# The proteome is a terminal electron acceptor

**DOI:** 10.1101/2024.01.31.578293

**Authors:** Avi I. Flamholz, Akshit Goyal, Woodward W. Fischer, Dianne K. Newman, Rob Phillips

## Abstract

Microbial metabolism is impressively flexible, enabling growth even when available nutrients differ greatly from biomass in redox state. *E. coli*, for example, rearranges its physiology to grow on reduced and oxidized carbon sources through several forms of fermentation and respiration. To understand the limits on and evolutionary consequences of metabolic flexibility, we developed a mathematical model coupling redox chemistry with principles of cellular resource allocation. Our integrated model clarifies key phenomena, including demonstrating that autotrophs grow slower than heterotrophs because of constraints imposed by intracellular production of reduced carbon. Our model further indicates that growth is improved by adapting the redox state of biomass to nutrients, revealing an unexpected mode of evolution where proteins accumulate mutations benefiting organismal redox balance.

**One sentence summary:** Microbial proteins adapt their composition on physiological and evolutionary timescales to ensure organismal redox balance.

## Supplementary Table 3 -- GTDB bac120 sequences and Z_C values. for "The proteome is a terminal electron acceptor": SuppTable3_GTDB_ZC.csv (part 1 of 3)

accession	PF00380.20	PF00410.20	PF00466.21	PF01025.20	PF02576.18	PF03726.15	TIGR00006	TIGR00019	TIGR00020	TIGR00029	TIGR00043	TIGR00054	TIGR00059	TIGR00061	TIGR00064	TIGR00065	TIGR00082	TIGR00083	TIGR00084	TIGR00086	TIGR00088	TIGR00090	TIGR00092	TIGR00095	TIGR00115	TIGR00116	TIGR00138	TIGR00158	TIGR00166	TIGR00168	TIGR00186	TIGR00194	TIGR00250	TIGR00337	TIGR00344	TIGR00362	TIGR00382	TIGR00392	TIGR00396	TIGR00398	TIGR00414	TIGR00416	TIGR00420	TIGR00431	TIGR00435	TIGR00436	TIGR00442	TIGR00445	TIGR00456	TIGR00459	TIGR00460	TIGR00468	TIGR00472	TIGR00487	TIGR00496	TIGR00539	TIGR00580	TIGR00593	TIGR00615	TIGR00631	TIGR00634	TIGR00635	TIGR00643	TIGR00663	TIGR00717	TIGR00755	TIGR00810	TIGR00922	TIGR00928	TIGR00959	TIGR00963	TIGR00964	TIGR00967	TIGR01009	TIGR01011	TIGR01017	TIGR01021	TIGR01029	TIGR01032	TIGR01039	TIGR01044	TIGR01059	TIGR01063	TIGR01066	TIGR01071	TIGR01079	TIGR01082	TIGR01087	TIGR01128	TIGR01146	TIGR01164	TIGR01169	TIGR01171	TIGR01302	TIGR01391	TIGR01393	TIGR01394	TIGR01510	TIGR01632	TIGR01951	TIGR01953	TIGR02012	TIGR02013	TIGR02027	TIGR02075	TIGR02191	TIGR02273	TIGR02350	TIGR02386	TIGR02397	TIGR02432	TIGR02729	TIGR03263	TIGR03594	TIGR03625	TIGR03632	TIGR03654	TIGR03723	TIGR03725	TIGR03953
GB_GCA_000007325.1	-0.148160	-0.224515	-0.271998	-0.122832	-0.222500	-0.195491	-0.189573	-0.152311	-0.116115	-0.264653	-0.112928	-0.322260	-0.163311	-0.282686	-0.223636	-0.182375	-0.281936	-0.242240	-0.280426	-0.250797	-0.218551		-0.208320	-0.214330	-0.178958	-0.160797	-0.272213	-0.286986	-0.238765	-0.242253	-0.214388	-0.230911	-0.260303		-0.174166		-0.191113	-0.173952	-0.169129	-0.195376	-0.148319	-0.222791		-0.240792	-0.152353	-0.266338	-0.172288	-0.362069	-0.196724	-0.170643	-0.254098	-0.180103	-0.214007	-0.191942	-0.217301	-0.192807	-0.217004	-0.237715	-0.167813	-0.182135	-0.199171	-0.208550	-0.237737		-0.216791	-0.222775	-0.342017	-0.199950	-0.194203	-0.245517	-0.148106	-0.338893	-0.323509	-0.206700	-0.179798	-0.182728	-0.208931	-0.160982	-0.176018	-0.185930	-0.223873	-0.172632	-0.190766	-0.226299	-0.156841		-0.183300	-0.224960		-0.167340	-0.155239	-0.249695	-0.111548	-0.211401	-0.200133	-0.215033	-0.174180	-0.204197	-0.257976	-0.197329	-0.204054	-0.204992	-0.158370	-0.224331	-0.216620	-0.207937	-0.238997	-0.149598	-0.182578	-0.196312	-0.239489	-0.215168	-0.138229	-0.214850	-0.219437	-0.161122	-0.178828	-0.207375	-0.232777	-0.213205
GB_GCA_000008885.1	-0.225820	-0.247991	-0.235449	-0.223839		-0.212832	-0.275949	-0.212414	-0.160727	-0.275150	-0.222191	-0.354163	-0.187625	-0.320298	-0.275120	-0.145372	-0.271403	-0.272095		-0.268002			-0.278103	-0.287565	-0.318119	-0.300999		-0.329873	-0.178569	-0.276904	-0.323914		-0.290380	-0.231522	-0.255321		-0.247832	-0.233945	-0.249641	-0.240142	-0.230088		-0.253760	-0.350454	-0.197674		-0.263842	-0.358827	-0.279662	-0.250831		-0.262580	-0.278113	-0.286771	-0.248995		-0.263535							-0.288876	-0.205579	-0.309357	-0.271942	-0.214333	-0.231588	-0.282766	-0.193029	-0.449804	-0.327682	-0.211556	-0.229658	-0.203383	-0.217253	-0.200891	-0.258362	-0.216950	-0.180847	-0.202105	-0.224239	-0.273383	-0.241396	-0.309590	-0.284133	-0.269929	-0.377031	-0.303212	-0.238596	-0.266688	-0.151249	-0.212747	-0.285785	-0.274766		-0.266805	-0.264122	-0.315216	-0.189654	-0.195006	-0.180523	-0.192433		-0.194398	-0.314820	-0.174873	-0.183453	-0.285264	-0.280723	-0.219518	-0.278769	-0.307224	-0.212944	-0.103641	-0.312473	-0.254505		-0.265804
GB_GCA_000009845.1	-0.210141	-0.304301	-0.323290	-0.130158			-0.202842	-0.193418	-0.160336	-0.199977	-0.238470		-0.216672	-0.273586	-0.230350		-0.282963			-0.308629	-0.236018		-0.264618	-0.282324	-0.207186	-0.197703	-0.279013	-0.238478	-0.253827	-0.234084	-0.284006	-0.244252	-0.269695	-0.210007	-0.196904	-0.219757		-0.210355	-0.186564	-0.227819	-0.190270		-0.180388	-0.231511	-0.198367	-0.251368	-0.163936		-0.247834	-0.206474		-0.194719	-0.217854	-0.217904	-0.247024					-0.197190				-0.286895		-0.277730		-0.152669		-0.208238		-0.382791	-0.344708	-0.160859	-0.201070	-0.171317	-0.308650	-0.159304	-0.230472		-0.217225	-0.183464	-0.195677	-0.186516	-0.249223	-0.215157			-0.288667		-0.236415	-0.259781	-0.140211			-0.248221			-0.240000	-0.229541	-0.249382		-0.168877	-0.240195	-0.218547	-0.197378		-0.164754	-0.198416	-0.203320	-0.243972	-0.205122	-0.180596	-0.214562	-0.172616	-0.165642	-0.229449	-0.217595	-0.288547	-0.173903
GB_GCA_000010085.1	-0.097661	-0.237436	-0.161992	-0.060054	-0.167924	-0.131780	-0.111915	-0.063734	-0.064409	-0.068325	-0.126709	-0.230575	-0.078571	-0.121969	-0.105094	-0.113762	-0.121615	-0.119259	-0.230281	-0.164909	-0.098273	-0.154337	-0.146146	-0.105132	-0.129589	-0.152057	-0.190887	-0.166023	-0.054148	-0.207453	-0.142339	-0.142763	-0.141284	-0.149279	-0.083860	-0.120984	-0.168004	-0.112296	-0.124812	-0.143017	-0.101948	-0.151489	-0.092508	-0.147258	-0.072361	-0.137608	-0.098177	-0.318112	-0.151649	-0.129623	-0.145290	-0.113116	-0.148233	-0.076091	-0.132777	-0.122703	-0.137473	-0.166580	-0.076921	-0.131115	-0.092027	-0.153661	-0.153712	-0.159002	-0.139967	-0.164514	-0.170060	-0.135460	-0.156845	-0.182743	-0.105596	-0.313883	-0.289348	-0.171151	-0.131026	-0.140934	-0.147668	-0.137782	-0.188138	-0.160560	-0.164248	-0.115813	-0.121947	-0.158914	-0.110046	-0.227227	-0.099339	-0.130421	-0.199623	-0.201205	-0.238043	-0.177699	-0.096874	-0.144298	-0.124868	-0.168860	-0.123528	-0.196196	-0.212415	-0.131141	-0.116032	-0.149266	-0.139185	-0.166117	-0.172387	-0.115775	-0.182548	-0.132306	-0.151989	-0.110683	-0.078462	-0.093497	-0.132986	-0.143900	-0.152612	-0.093533	-0.164809	-0.124286	-0.153650	-0.178778
GB_GCA_000010565.1	-0.187030	-0.251788	-0.224343	-0.079801	-0.200000	-0.177482	-0.149577	-0.113914	-0.096177	-0.175161	-0.109194	-0.266496	-0.124717	-0.206095	-0.183017	-0.157783	-0.145668	-0.196091	-0.273347	-0.154501	-0.167319	-0.181993	-0.185805	-0.238119	-0.160454	-0.163318	-0.219751	-0.221469	-0.223996	-0.198607	-0.169649	-0.150061	-0.171898	-0.175149	-0.121773	-0.188252	-0.235769	-0.148819	-0.153778	-0.163640	-0.130635	-0.155458	-0.136499	-0.171731	-0.118757	-0.250026	-0.129612	-0.302954	-0.119536	-0.139752	-0.194702	-0.143173	-0.169466	-0.122790	-0.192809	-0.177376	-0.173980	-0.181351	-0.186428	-0.144079	-0.144424	-0.190006	-0.178186	-0.162917	-0.169528	-0.230444	-0.424768	-0.198393	-0.166644	-0.207646	-0.100632	-0.228054	-0.313017	-0.184218	-0.182558	-0.094239	-0.228063	-0.180566	-0.206290	-0.181216	-0.167389	-0.141505	-0.169310	-0.208405	-0.115956	-0.205621	-0.149401	-0.178318	-0.175915	-0.180079	-0.189194	-0.213003	-0.131041	-0.173894	-0.139391	-0.185316			-0.259455	-0.128850	-0.156772	-0.169087	-0.147401	-0.172000	-0.161097	-0.123470	-0.240976	-0.156073	-0.160154	-0.158883	-0.179268	-0.101351	-0.181850	-0.177694	-0.190099	-0.100300	-0.222171	-0.170978	-0.203634	-0.148263
GB_GCA_000010645.1	-0.207176	-0.274646	-0.270888	-0.170627		-0.198652	-0.153537	-0.170893	-0.116578	-0.199243	-0.199097	-0.277713	-0.082227	-0.281570	-0.234417	-0.183090	-0.242409	-0.244230	-0.284580	-0.284757	-0.170405	-0.285157	-0.234310		-0.249332	-0.187678	-0.251487	-0.303638	-0.230373	-0.244720	-0.278706	-0.238354	-0.226933	-0.186716	-0.174328	-0.171654	-0.223409	-0.193661	-0.189513	-0.181431	-0.207987	-0.211515	-0.203107	-0.266380	-0.166043	-0.261965	-0.223144	-0.328342	-0.218965	-0.159441	-0.239626	-0.152807	-0.211225	-0.198588	-0.247656	-0.143292	-0.197587	-0.240029	-0.193501	-0.167005		-0.193852		-0.233853	-0.171416	-0.241845	-0.310347	-0.199523	-0.201949	-0.214833	-0.148715	-0.337702	-0.310136	-0.188563	-0.206576	-0.191406	-0.186679	-0.164521	-0.169668	-0.172313	-0.211960	-0.152043	-0.155290	-0.207507	-0.196486	-0.246994	-0.193255	-0.192546	-0.272971	-0.238222	-0.216562	-0.207408	-0.135315	-0.187044	-0.199534	-0.227380		-0.223108	-0.242928	-0.228987	-0.168330	-0.187800	-0.171550	-0.214944	-0.206506	-0.192506	-0.258322	-0.141330	-0.179981	-0.190700	-0.198047	-0.180496	-0.227638	-0.234334	-0.204965	-0.130228	-0.218788	-0.238757	-0.251906	-0.183179
GB_GCA_000011445.1	-0.204809	-0.252555	-0.236441	-0.212051	-0.246137		-0.227627	-0.118213		-0.176305	-0.124575		-0.138470	-0.303911	-0.209074	-0.155433	-0.255841		-0.245619	-0.295850	-0.214607		-0.221270	-0.294140	-0.213209	-0.198922	-0.260092	-0.241756	-0.219265	-0.168373	-0.214463	-0.224458	-0.220713	-0.205276	-0.164704	-0.221037		-0.176714	-0.181385	-0.208701	-0.190868		-0.181241	-0.215390	-0.231565	-0.230606	-0.204624		-0.227431	-0.193411	-0.253488	-0.190148	-0.202011	-0.220714	-0.242749			-0.206903		-0.174891		-0.308192		-0.252690		-0.248713	-0.373659		-0.183840	-0.220969	-0.170512	-0.362256	-0.321594	-0.225030		-0.200168	-0.191192	-0.183706	-0.221856		-0.225764	-0.162757	-0.160871	-0.167539	-0.219009	-0.245728			-0.277784	-0.203427	-0.181773	-0.242908	-0.122113		-0.209117	-0.231790	-0.174818	-0.242708	-0.210629	-0.265538	-0.178031	-0.219304	-0.165781	-0.216515	-0.227824	-0.183673	-0.284443	-0.154204	-0.194650	-0.203058	-0.230460	-0.196948	-0.192227	-0.245203	-0.173660	-0.161613	-0.234318	-0.235480	-0.258121	-0.228472
GB_GCA_000012145.1	-0.258321	-0.190773	-0.230421	-0.121689	-0.266119	-0.193768	-0.181016	-0.126573	-0.064491	-0.222778	-0.180952	-0.309368	-0.247312	-0.270203	-0.234963	-0.120728	-0.231011		-0.244534	-0.195213	-0.184262	-0.236894	-0.219514	-0.265907	-0.210018	-0.186756	-0.266580	-0.212844	-0.197955	-0.293346	-0.188456	-0.201284	-0.293558	-0.225125	-0.160622	-0.174675	-0.241933	-0.149430	-0.156369	-0.188387	-0.140916	-0.195480	-0.154097	-0.217791	-0.153371	-0.275852	-0.217705	-0.312391	-0.185649	-0.156980	-0.209546	-0.168205	-0.198501	-0.183032	-0.166066	-0.189645	-0.210484	-0.189066	-0.172184	-0.162016	-0.208204	-0.172130	-0.232652	-0.237220	-0.204366	-0.266965	-0.328958	-0.213074		-0.252374	-0.142059	-0.325265	-0.324015	-0.204737	-0.150643	-0.186690	-0.165541	-0.138284	-0.144824	-0.163224	-0.242198	-0.164624	-0.177800	-0.164801	-0.222647	-0.310692	-0.173912	-0.194776	-0.273709	-0.199918	-0.200294	-0.221800	-0.151935		-0.196611	-0.187272	-0.147780		-0.239899	-0.167053	-0.203366	-0.171711	-0.169268	-0.199197	-0.210996	-0.194991	-0.227697	-0.147731	-0.198843	-0.238867	-0.188075	-0.123592	-0.203538	-0.216782	-0.190400	-0.150351	-0.285373	-0.194742	-0.228752	-0.204489
GB_GCA_000013185.1	-0.131697	-0.269003	-0.281920	-0.125027		-0.180674	-0.211197	-0.082846	-0.083441	-0.124391	-0.222639	-0.272770	-0.152788	-0.145960	-0.175831	-0.135587	-0.198460	-0.165794	-0.312115	-0.238981	-0.156357		-0.217478		-0.231048	-0.190218		-0.205817	-0.162312	-0.232273	-0.213387		-0.153304	-0.182566	-0.131130		-0.177669	-0.151166	-0.172029	-0.173060	-0.190562		-0.171753	-0.208562	-0.157272	-0.243970	-0.201802	-0.359020		-0.188605	-0.249613	-0.183297	-0.223391	-0.148143	-0.182757	-0.200976						-0.195822	-0.205543	-0.254611	-0.155770	-0.252109	-0.297368	-0.154320	-0.188207	-0.229274	-0.175745	-0.412447	-0.316227	-0.206208	-0.176173	-0.160860	-0.174315	-0.163427	-0.201494	-0.188254	-0.211855	-0.162263	-0.173257	-0.237180	-0.217739	-0.270274	-0.214935	-0.203501	-0.232871	-0.263759	-0.233597	-0.219655	-0.107227	-0.195545	-0.193163	-0.207363		-0.210848	-0.249926	-0.166375	-0.179635	-0.155737	-0.150647	-0.201647	-0.271406	-0.153498	-0.210690	-0.134728	-0.162428	-0.197141		-0.176265	-0.160140	-0.256979	-0.217162	-0.105901	-0.201233	-0.173834	-0.217698	-0.249571
GB_GCA_000017245.1	-0.106262	-0.231531	-0.162594	-0.101786	-0.142821	-0.169337	-0.146970	-0.066996	-0.056327	-0.145362	-0.116815	-0.239906	-0.091930	-0.154554	-0.132630	-0.121768	-0.178829	-0.136559	-0.266076	-0.143498	-0.170287	-0.165791	-0.168777	-0.146377	-0.132887	-0.127749	-0.245330	-0.158484	-0.084266	-0.166015	-0.148892	-0.146304	-0.124630	-0.154591	-0.140016	-0.150646	-0.181763	-0.118624	-0.145659	-0.146713	-0.136148	-0.158251	-0.128777	-0.154623	-0.099131	-0.159019	-0.147082	-0.329713	-0.155685	-0.142452	-0.147094	-0.141750	-0.155077	-0.118467	-0.166915	-0.125219	-0.177133	-0.160815	-0.067236	-0.149965	-0.126298	-0.156443	-0.177685	-0.129379	-0.153665	-0.178676	-0.163631	-0.138285	-0.162666	-0.186749	-0.090526	-0.315890	-0.274631	-0.172259	-0.140169	-0.156763	-0.143285	-0.141697	-0.204917	-0.163820	-0.189546	-0.117744	-0.139554	-0.194044	-0.152310	-0.241502	-0.118667	-0.141093	-0.209746	-0.162934	-0.223196	-0.170473	-0.114309	-0.166249	-0.164281	-0.169840	-0.128820	-0.186860	-0.230485	-0.184772	-0.148143	-0.172448	-0.142707	-0.148949	-0.188505	-0.141470	-0.153001	-0.116018	-0.156192	-0.132189	-0.135384	-0.081958	-0.141670	-0.142165	-0.146562	-0.109092	-0.162152	-0.161008	-0.161894	-0.180266
GB_GCA_000017645.1	-0.125756	-0.114231	-0.238183	-0.077273	-0.077514	-0.166960	-0.088578	-0.066074	-0.051286	-0.115827	-0.113867	-0.214357	-0.138317	-0.141308	-0.163340	-0.085508	-0.098706	-0.111156	-0.179008	-0.103564	-0.119701	-0.143962	-0.169142	-0.109267	-0.130059	-0.161033	-0.118150	-0.090917	0.015887	-0.169292	-0.134686	-0.085544	-0.137980	-0.131170	-0.104948	-0.126393	-0.168754	-0.115994	-0.115426	-0.133940	-0.123765	-0.100850	-0.096102	-0.102357	-0.096058	-0.118523	-0.141946	-0.318250	-0.148353	-0.112462	-0.162175	-0.112208	-0.164049	-0.062123	-0.108213	-0.088046	-0.164964	-0.141501	-0.153885	-0.097049	-0.120766	-0.182984	-0.128748	-0.168367	-0.138077	-0.191337	-0.210646	-0.181063	-0.132630	-0.187740	-0.108256	-0.180344	-0.276802	-0.091724	-0.116435	-0.148135	-0.045718	-0.062829	-0.171614	-0.142347	-0.145115	-0.107823	-0.123160	-0.195469	-0.141704	-0.143279	-0.138994	-0.105381	-0.134939	-0.164236	-0.193931	-0.180695	-0.106132	-0.138127	-0.107265	-0.188683	-0.152614	-0.168415	-0.220992	-0.151681	-0.096987	-0.151340	-0.142171	-0.179481	-0.133219	-0.086590	-0.159472	-0.148299	-0.157815	-0.121644	-0.133743	-0.117312	-0.127023	-0.146255	-0.119857	-0.024020	-0.246089	-0.128361	-0.177696	-0.179055
GB_GCA_000018565.1	-0.123781	-0.222034	-0.206466	-0.104520		-0.114462	-0.112622	-0.079837	-0.045006	-0.073432	-0.027506	-0.248373	-0.168424	-0.174554	-0.155221	-0.096813	-0.110744	-0.136505	-0.250367	-0.147005	-0.136619	-0.223376	-0.162804	-0.217371	-0.058648	-0.155898	-0.206541	-0.170652	-0.145788	-0.060509	-0.129521	-0.140735	-0.131261	-0.163169	-0.094150	-0.124128	-0.168929	-0.132932	-0.125705	-0.125528	-0.169116	-0.149067	-0.095048	-0.176358		-0.154988	-0.172489	-0.294105		-0.114913	-0.207170	-0.092418	-0.162218	-0.058844	-0.126744	-0.097774	-0.116927	-0.149550	-0.150000	-0.144667	-0.115333	-0.164893	-0.144797	-0.163486		-0.222449	-0.350108	-0.134230	-0.177848	-0.176609	-0.093839	-0.277013	-0.278322	-0.115629	-0.132557	-0.096069	-0.115656	-0.122030	-0.118983	-0.151988	-0.194586	-0.122071	-0.163834	-0.174387	-0.118563	-0.175218	-0.119534	-0.154218	-0.141268	-0.142942	-0.161054	-0.167020	-0.089231	-0.122637	-0.092281	-0.187588	-0.102886	-0.151422	-0.207984	-0.121582	-0.115531	-0.138280	-0.143589	-0.157440	-0.160976	-0.093953	-0.166512		-0.125104	-0.135821	-0.093382	-0.127405	-0.156021	-0.145995	-0.152098	-0.038830	-0.145822	-0.168706	-0.155975	-0.204308
GB_GCA_000020605.1	-0.180171	-0.252897	-0.182500	-0.074628	-0.131494	-0.160920		-0.109870	-0.091796	-0.230844	-0.084585	-0.258603	-0.224452	-0.222016	-0.172771	-0.143573	-0.199393	-0.189522	-0.245527	-0.284920	-0.114166	-0.121057	-0.176281	-0.206215		-0.133228	-0.190781	-0.217211	-0.155975	-0.175100	-0.142258	-0.136626	-0.150753	-0.124603	-0.103666	-0.145837		-0.153860	-0.139714	-0.169658	-0.164764	-0.180461	-0.109018	-0.174045	-0.125393	-0.203124	-0.165135		-0.171441	-0.130003	-0.162761	-0.173182	-0.171208	-0.046164	-0.155393	-0.131262	-0.174904	-0.181902	-0.203320	-0.142480	-0.134548	-0.183626	-0.176616	-0.213026	-0.164572	-0.223275	-0.410727	-0.177100	-0.163552	-0.186251	-0.139656	-0.302324	-0.301464	-0.190935	-0.173281	-0.221193	-0.185038	-0.120471	-0.162746		-0.122366		-0.150400	-0.203283	-0.101083	-0.190807	-0.151458	-0.157041	-0.154997		-0.200850	-0.192339	-0.108335	-0.189978	-0.124384	-0.184553	-0.159734	-0.211732	-0.255330	-0.162545	-0.099154	-0.130980	-0.125776	-0.155006	-0.178785	-0.133993	-0.218237		-0.151718	-0.159084	-0.126028	-0.147591	-0.137349	-0.173753	-0.160794	-0.120033	-0.186881	-0.149927	-0.146649	-0.179468
GB_GCA_000023725.1	-0.196402	-0.198611	-0.160542	-0.138667		-0.124822	-0.165440	-0.129960	-0.136217	-0.218356	-0.184661	-0.264428	-0.061450	-0.210920	-0.196833	-0.104080	-0.195091	-0.195149	-0.271841	-0.271355	-0.168342	-0.126224	-0.196275	-0.124346		-0.181270	-0.218985	-0.197332	-0.229728	-0.280157	-0.183485	-0.200558	-0.214935	-0.174495	-0.147803	-0.212018	-0.182310	-0.165272	-0.133266	-0.151007	-0.146968	-0.193265	-0.165276	-0.178325	-0.109783	-0.253574	-0.186863	-0.320414	-0.168464	-0.153165	-0.187412	-0.149309	-0.169161	-0.141606	-0.146986	-0.104248	-0.181948	-0.185086	-0.194338	-0.172151	-0.172878	-0.172537	-0.201966	-0.155281	-0.128564	-0.225041	-0.292093	-0.250119	-0.175959	-0.174760	-0.163541	-0.361253	-0.286536	-0.112403	-0.191272	-0.166285	-0.197278	-0.193205	-0.145069	-0.153121	-0.173035	-0.132134	-0.125929	-0.186640	-0.129078	-0.239821		-0.186059	-0.222930	-0.172954	-0.254000	-0.263137	-0.108332	-0.189656	-0.178791	-0.185224	-0.172676	-0.215534	-0.206395	-0.176525	-0.187888	-0.188752	-0.161306	-0.223231	-0.192991	-0.191889	-0.224174	-0.127596	-0.180637	-0.137625	-0.142589	-0.156282	-0.172595	-0.176426	-0.143189	-0.115280	-0.202285	-0.182398	-0.161512	-0.168344
GB_GCA_000024525.1	-0.117496	-0.198037	-0.185452	-0.114773	-0.204690	-0.149709	-0.115920	-0.104404	-0.088758	-0.159813	-0.105824	-0.267525	-0.086000	-0.264358	-0.221041	-0.139513	-0.154136	-0.143645	-0.177672	-0.161551	-0.118942	-0.116051	-0.201941		-0.124006	-0.167359	-0.227466	-0.192003	-0.152824	-0.210343	-0.144955	-0.173465	-0.182300	-0.150708	-0.139767	-0.153871	-0.163453	-0.147133	-0.138893	-0.150712	-0.160509	-0.157220	-0.108794	-0.140926	-0.134244	-0.202067	-0.176344	-0.318178	-0.163170	-0.138741	-0.144605	-0.111561	-0.193380	-0.080855	-0.178436	-0.108377	-0.164939	-0.170777	-0.162798	-0.146132	-0.131381	-0.163041	-0.159489	-0.174229	-0.165685	-0.212242	-0.211863	-0.219130	-0.187704	-0.193277	-0.114577	-0.271065	-0.299119	-0.055558	-0.135885	-0.146676	-0.207958	-0.194056	-0.136335	-0.161966	-0.142737	-0.129942	-0.127980	-0.136253	-0.104832	-0.190528	-0.179245	-0.173098	-0.225315	-0.152625	-0.196939	-0.217224	-0.088469	-0.187849	-0.136111	-0.187430	-0.151621	-0.161818	-0.207920	-0.164801	-0.155254	-0.176304	-0.145975	-0.200523	-0.177705	-0.145527	-0.125952	-0.107696	-0.164134	-0.130843	-0.159260	-0.130548	-0.144550	-0.162449	-0.133652	-0.114049	-0.202416	-0.184460	-0.189329	-0.176376
GB_GCA_000026125.1	-0.102576	-0.203877	-0.210922	-0.141884	-0.170489	-0.156716	-0.123852	-0.068013	-0.066512	-0.115312	-0.110645	-0.253094	-0.134436	-0.187480	-0.228187	-0.108231	-0.113539	-0.142522	-0.253080		-0.158633	-0.207266	-0.183269	-0.191594	-0.143286	-0.180565	-0.206242	-0.209181	-0.137430	-0.209688	-0.122950	-0.139504	-0.115611	-0.141968	-0.121236	-0.156028	-0.190388	-0.140809	-0.123943	-0.155829	-0.118953	-0.172728	-0.107023	-0.191220	-0.106674	-0.180945	-0.081653	-0.305335	-0.124904	-0.126245	-0.193111	-0.100642	-0.160727	-0.148155	-0.187341	-0.120198	-0.152386	-0.153458	-0.130525		-0.123318	-0.150391	-0.165548	-0.182417	-0.144461	-0.213983	-0.193578	-0.127752	-0.159700	-0.196014	-0.089068	-0.345889	-0.280561	-0.130380	-0.168112	-0.127512	-0.180141	-0.146496	-0.150216	-0.155572	-0.196900	-0.113937	-0.128352	-0.183292	-0.202154	-0.193511	-0.142361	-0.148475	-0.203867	-0.195615	-0.130885	-0.207159	-0.096124	-0.153530	-0.118284	-0.196198	-0.122891	-0.176356	-0.237669	-0.116085	-0.121200	-0.158348	-0.131032	-0.176921	-0.192289	-0.138874	-0.170182	-0.150341	-0.166120	-0.122731	-0.074130	-0.128252	-0.125606	-0.160580	-0.094484	-0.111026	-0.186550	-0.185376	-0.158089	-0.153264
GB_GCA_000027065.2	-0.114730	-0.222448	-0.186816	-0.095418	-0.173927	-0.138620	-0.117074	-0.045145	-0.059007		-0.111102	-0.248494	-0.086624		-0.126948	-0.126600	-0.160682	-0.159967	-0.218482	-0.145074	-0.104647	-0.135629	-0.171816	-0.136099	-0.129900	-0.172914	-0.154050	-0.164488	-0.033430	-0.223294	-0.139147	-0.142595	-0.119521	-0.145165	-0.094964	-0.128878	-0.176029	-0.134009	-0.127818	-0.138427	-0.119967	-0.145739	-0.122221	-0.137083	-0.068578	-0.171603	-0.110973	-0.318910	-0.147638	-0.141165	-0.160464	-0.112649	-0.142234	-0.079217	-0.131343	-0.110364	-0.135858	-0.167537	-0.072369	-0.155752	-0.093019	-0.154631	-0.151585	-0.149068	-0.132611	-0.161798	-0.223059	-0.135608	-0.150708	-0.196294	-0.107774	-0.334864	-0.295292	-0.168853	-0.136655	-0.141930	-0.142197	-0.137769	-0.201301	-0.162581	-0.180921	-0.109246	-0.130526	-0.148613	-0.158255	-0.218591	-0.100288	-0.148165	-0.161362	-0.166312	-0.226807	-0.180093	-0.091193	-0.133023	-0.123295	-0.163562	-0.122541	-0.136485	-0.205329	-0.169140	-0.125079	-0.146084	-0.140071	-0.157877	-0.184144	-0.115387	-0.158391	-0.116023	-0.155522	-0.134502	-0.113495	-0.096418	-0.099894	-0.145020	-0.153153			-0.148432	-0.139456	-0.176735
GB_GCA_000043285.1	-0.172354	-0.292344	-0.244964	-0.175818		-0.182901	-0.208875	-0.122365	-0.149009	-0.268280	-0.251714	-0.304560	-0.246262	-0.200194	-0.223821	-0.128755	-0.295740	-0.227859		-0.227216	-0.193346	-0.233376	-0.211189	-0.248184		-0.182513		-0.254210	-0.179417	-0.229683	-0.210605		-0.270547	-0.179092	-0.198049		-0.205473	-0.194125	-0.188958	-0.179401	-0.210112		-0.220063	-0.238222	-0.178226		-0.197770	-0.376928	-0.233603	-0.189519	-0.247348	-0.210584	-0.240594	-0.157405	-0.245106			-0.218385						-0.282121	-0.187482	-0.271227	-0.217680	-0.193073	-0.230971		-0.176876	-0.422825	-0.292510	-0.199950	-0.210815	-0.142393	-0.159671	-0.138143	-0.164003	-0.195498	-0.250853	-0.185383	-0.176372	-0.256117	-0.218412	-0.270209	-0.217330	-0.209460	-0.265718	-0.229065	-0.225148	-0.216647	-0.109194	-0.176059	-0.223431	-0.222541			-0.305680	-0.306887	-0.192690		-0.171148	-0.194574	-0.191255	-0.153136	-0.314599	-0.139239	-0.177469	-0.175917	-0.212555	-0.171252	-0.201441	-0.241740	-0.214837	-0.114395	-0.224402	-0.245017	-0.218275	-0.238787
GB_GCA_000063505.1	-0.103631	-0.128901	-0.171602	0.016319	-0.038541	-0.149046	-0.095409	-0.022009	-0.055608	-0.055115	-0.060408	-0.208323	-0.125301	-0.136622	-0.086724	-0.072328	-0.042500	-0.112282	-0.072591	-0.119072	-0.043885	-0.046806	-0.143735	-0.053911	-0.103061	-0.126343	-0.126998	-0.145884	-0.134255	-0.142940	0.006452	-0.105440	0.041484	-0.108713	-0.106389	-0.132283	-0.136427	-0.102605	-0.086040	-0.117933	-0.088024	-0.168369	-0.084688	-0.108144	-0.072992	-0.175201	-0.111349	-0.251532	-0.136517	-0.082674	-0.125243	-0.135790	-0.117029	-0.113752	-0.123941	-0.083147	-0.137066	-0.154067	-0.108669	-0.137519	-0.061236	-0.118895	-0.134623	-0.126304		-0.137701	-0.309439	-0.152945	-0.082524	-0.140372	-0.093241	-0.181671	-0.292488	-0.115321	-0.083426	-0.120657	-0.041979	-0.085179	-0.081837	-0.168410	-0.091228	-0.112482	-0.121316	-0.126923	-0.160243	-0.135624	-0.084143	-0.104866	-0.144891	-0.145505	-0.137779	-0.167877	-0.052980		-0.084770	-0.180986	-0.131076	-0.155359	-0.205207	-0.094160	-0.083981	-0.130311	-0.124918	-0.113093	-0.152026		-0.174675			-0.146306	-0.038817	-0.135909	-0.107883	-0.092492	-0.112395	-0.100821	-0.192000	-0.130777	-0.139685	-0.141652
GB_GCA_000063525.1	-0.093122	-0.140577	-0.156683	-0.016852	-0.064523	-0.145065	-0.089080	-0.045188	-0.079537	-0.096771	-0.138546	-0.234705	-0.085185	-0.152173	-0.115659	-0.075915	-0.045405	-0.127993	-0.098842	-0.142479	-0.076732	-0.139219	-0.120556	-0.140089	-0.148619	-0.129481	-0.159653	-0.200678	-0.052385	-0.160149	-0.009031	-0.113514	-0.086092	-0.131691	-0.122757	-0.135286	-0.125402	-0.111201	-0.105561	-0.108099	-0.105610	-0.127006	-0.092497	-0.127932	-0.065729	-0.192533	-0.073517	-0.292058	-0.144231	-0.090569	-0.158119	-0.130545	-0.116865	-0.108118	-0.152385	-0.090638	-0.140310	-0.141764	-0.136408	-0.116877	-0.075506	-0.148399	-0.127855	-0.133914		-0.153801	-0.266741	-0.139925	-0.109371	-0.143700	-0.111191	-0.139030	-0.302500	-0.132068	-0.084233	-0.154265	-0.052557	-0.069586	-0.095972	-0.162821	-0.096310	-0.099858	-0.132116	-0.142732	-0.154529	-0.145343	-0.074204	-0.114662	-0.180931	-0.147764	-0.161430	-0.158016	-0.065686		-0.092114	-0.182431	-0.132347	-0.137446	-0.194114	-0.073050	-0.081245	-0.143930	-0.120878	-0.110650	-0.170036	-0.044593	-0.138349			-0.165872	-0.093138	-0.122923	-0.077926	-0.108923	-0.114980	-0.102051	-0.174779	-0.124223	-0.143608	-0.159880
GB_GCA_000069185.1	-0.138711	-0.161707	-0.199913	0.025900	-0.092005	-0.160522	-0.082265	-0.041930	-0.045144	-0.149356	-0.091772	-0.216873	-0.100971	-0.241305	-0.141637	-0.099472	-0.060054	-0.149488	-0.169177	-0.130064	-0.093120	-0.082351	-0.166153	-0.143689	-0.125651	-0.147047	-0.113145	-0.172453	-0.183149	-0.085670	-0.104651	-0.089359	-0.018735	-0.112585	-0.088243	-0.121090	-0.178844	-0.104392	-0.088601	-0.127236	-0.126592	-0.110558	-0.083130	-0.103800	-0.065273	-0.181264	-0.113638	-0.242990	-0.092661	-0.081948	-0.149579	-0.070466	-0.139180	-0.075749	-0.118849	-0.088553	-0.136718	-0.120143	-0.127847	-0.105703	-0.074097	-0.136879	-0.125093	-0.158182	-0.107653	-0.154558	-0.386976	-0.090145	-0.123840	-0.156351	-0.088362	-0.204637	-0.253740	-0.056904	-0.135987	-0.122507	-0.031007	-0.123216	-0.126226	-0.150453	-0.088048	-0.114997	-0.108712	-0.199127	-0.151058	-0.107029	-0.104487	-0.109013	-0.115657	-0.142298	-0.159445	-0.161614	-0.049327	-0.129741	-0.098680	-0.166496	-0.133367	-0.150065	-0.209432	-0.080150	-0.081605	-0.166763	-0.113686	-0.142922	-0.150035	-0.066255	-0.117946	-0.113795	-0.125615	-0.101420	-0.078932	-0.097120	-0.130858	-0.108260	-0.094623	-0.078821	-0.147693	-0.139903	-0.129979	-0.123729
GB_GCA_000069925.1	-0.208019	-0.294226	-0.326364	-0.180080			-0.219766	-0.188450	-0.134314	-0.217760	-0.212961		-0.196199	-0.265886	-0.233210		-0.278051	-0.281409		-0.317348	-0.215548		-0.251375	-0.295631	-0.226396	-0.209595	-0.292824	-0.253171	-0.266828	-0.220735	-0.265167	-0.228140	-0.363271	-0.215465	-0.225945	-0.254321		-0.205417	-0.194599	-0.242073	-0.176021		-0.203547	-0.229094	-0.233546	-0.279917	-0.199826		-0.262533	-0.211717		-0.210044	-0.251058	-0.223926	-0.268457					-0.208611				-0.320551		-0.298844		-0.206618		-0.228146	-0.191560	-0.310634	-0.343790	-0.176877	-0.219696	-0.176491	-0.288781	-0.176928	-0.188427		-0.288039	-0.191873	-0.219245	-0.198901	-0.249081	-0.214965			-0.267992		-0.245007	-0.242943	-0.150217			-0.248301			-0.240386	-0.266519	-0.238425		-0.180100	-0.221823	-0.249682	-0.233983		-0.160027	-0.202678	-0.210585	-0.289649	-0.225078	-0.207780	-0.230860	-0.211450	-0.139236	-0.250159	-0.245670	-0.304032	-0.149495
GB_GCA_000091165.1	-0.120300	-0.174495	-0.252937	-0.101384	-0.170775	-0.157155	-0.113925	-0.120839	-0.112973	-0.129195	-0.119794	-0.294539	-0.147392	-0.168064	-0.158770	-0.123132	-0.123003	-0.153608	-0.175666	-0.137084	-0.113240	-0.113412	-0.184701	-0.168805	-0.164491	-0.185939	-0.139568	-0.110042	-0.158595	-0.182376	-0.173173	-0.167561	-0.143807	-0.159108	-0.123730	-0.164478	-0.187560	-0.129546	-0.133278	-0.160211	-0.134675	-0.150538	-0.097040	-0.167921	-0.086572	-0.253227	-0.116768	-0.308714	-0.133421	-0.155289	-0.201501	-0.155109	-0.146183	-0.167454	-0.190579	-0.084644	-0.165103	-0.147506	-0.180430	-0.136350	-0.121601	-0.149372		-0.171584	-0.147362	-0.175119	-0.260036	-0.224051	-0.163761	-0.161057	-0.132144	-0.383926	-0.323764	-0.151772	-0.148546	-0.135864	-0.138616	-0.150599	-0.119507	-0.183378	-0.195130	-0.110483	-0.142128	-0.170828	-0.154112	-0.215681	-0.168037	-0.150884	-0.166597	-0.182929	-0.188035	-0.165545	-0.135469	-0.162372	-0.093426	-0.194092	-0.129045	-0.162996	-0.274292	-0.212293	-0.174497	-0.168348	-0.147636	-0.186223	-0.194620	-0.109003	-0.183600	-0.146625	-0.164013	-0.105103	-0.113092	-0.092321	-0.089590	-0.166241	-0.185414	-0.091748	-0.175106	-0.149400	-0.192329	-0.109850
GB_GCA_000093085.1	-0.094858	-0.211593	-0.191308	-0.035353	-0.205263	-0.160798	-0.139025	-0.064480	-0.051810	-0.138290	-0.108756	-0.227694	-0.136316	-0.212397	-0.154315	-0.118778	-0.136457	-0.181307	-0.178641	-0.160112	-0.126485	-0.153523	-0.144250	-0.141635	-0.103659	-0.120467	-0.186914	-0.202420	-0.122179	-0.161649	-0.159671	-0.173207	-0.178939	-0.159690	-0.117804	-0.147016	-0.195834	-0.118206	-0.128329	-0.159838	-0.107703	-0.141761	-0.097489	-0.135581	-0.097313	-0.205559		-0.332995	-0.108074	-0.132333	-0.149476	-0.129777	-0.134697	-0.118682	-0.137481	-0.107097	-0.154052	-0.164727	-0.158527	-0.127000	-0.133043	-0.173273	-0.147847	-0.181083	-0.139313	-0.204555	-0.404044	-0.189609	-0.120018	-0.175104	-0.093836	-0.283031	-0.296130	-0.117107	-0.145839	-0.104067	-0.216138	-0.125013	-0.155305	-0.121401	-0.184810	-0.126635	-0.104487	-0.130291	-0.077006	-0.161552	-0.101851	-0.141662	-0.221547	-0.123111	-0.174778	-0.193460	-0.113373	-0.134985	-0.088896	-0.172318	-0.127789	-0.168556	-0.225158	-0.139697	-0.094700	-0.135151	-0.114445	-0.156021	-0.119097	-0.138179	-0.111453	-0.109954	-0.159241	-0.107901	-0.099899	-0.097321	-0.142279	-0.145266	-0.112294	-0.087681	-0.129859	-0.146228	-0.169627	-0.138863
GB_GCA_000146855.1	-0.117154	-0.174432	-0.239384	-0.094758	-0.237188	-0.167584	-0.141520	-0.131421	-0.128515	-0.273432	-0.117620	-0.278942	-0.163274	-0.219817	-0.201803	-0.146469	-0.212560	-0.239716	-0.259281	-0.202440		-0.247525	-0.187763	-0.242664	-0.161798	-0.182980	-0.220527	-0.276185	-0.189527	-0.233266	-0.212484	-0.213472	-0.261615		-0.141555	-0.153991	-0.226203	-0.171204	-0.157000	-0.191347	-0.168577	-0.194834	-0.168330	-0.197705	-0.145553	-0.219061	-0.156668	-0.336852	-0.188328	-0.167895	-0.214452	-0.175405	-0.199816	-0.165232	-0.186897	-0.173483	-0.207572	-0.198348	-0.180967	-0.170675	-0.196584	-0.201773	-0.214279	-0.197430		-0.232996	-0.335647	-0.227078		-0.223925	-0.111966	-0.222797	-0.310023	-0.125523	-0.212081	-0.184863	-0.206501	-0.170241	-0.258772		-0.166743	-0.149769	-0.188782	-0.201304	-0.171007	-0.238340	-0.147758	-0.176624	-0.230871		-0.173492	-0.200780	-0.157080	-0.153000	-0.181610	-0.198379	-0.166175	-0.217033	-0.246651	-0.177346	-0.173824	-0.175766	-0.142290	-0.206299	-0.170979	-0.194765	-0.210117	-0.129734	-0.174139	-0.149532	-0.222888	-0.150415	-0.182488	-0.187689	-0.182831	-0.125056	-0.192320	-0.166140	-0.156302	-0.186783
GB_GCA_000147015.1	-0.336566	-0.353592	-0.430138	-0.301563			-0.402787	-0.273421			-0.411620		-0.288216	-0.421415						-0.429142						-0.375850			-0.465034	-0.397167	-0.428349							-0.329452	-0.345495	-0.334253	-0.298652		-0.359302				-0.378800			-0.357970		-0.309855		-0.331761										-0.447045	-0.377141	-0.414753								-0.315684	-0.350039	-0.302438	-0.330371	-0.301243	-0.322949					-0.358068	-0.314754	-0.353934					-0.248757	-0.354615	-0.199675		-0.381029	-0.328857			-0.390637				-0.310274	-0.431097		-0.305291		-0.194468		-0.367335	-0.389385	-0.354571		-0.357980	-0.203314	-0.250676	-0.372292			-0.310225
GB_GCA_000153145.1	-0.164589	-0.181399	-0.194649	0.023641		-0.157306	-0.167169	-0.049843	-0.089811	-0.149615	-0.118715	-0.251846	-0.157129	-0.233656	-0.153772	-0.115625	-0.066010	-0.157755	-0.197235	-0.106309	-0.108468	-0.111017	-0.215964	-0.128863	-0.132515	-0.116672	-0.177409	-0.185356	-0.148190	-0.134018	-0.137714	-0.116101	-0.129026	-0.114875	-0.104166	-0.124804	-0.187392	-0.105494	-0.132615	-0.121996	-0.120247	-0.137290	-0.084779	-0.132495	-0.060525	-0.179480	-0.149837	-0.287801	-0.095284		-0.152856	-0.091877	-0.143614	-0.102113	-0.132566	-0.095311	-0.132960	-0.123342	-0.131715	-0.126958	-0.085564	-0.136156	-0.142028	-0.170180	-0.132811	-0.180000	-0.339126	-0.064377		-0.136394	-0.073035	-0.273226	-0.282453	-0.066698	-0.159187	-0.165154	-0.079907	-0.158042	-0.111379	-0.155121	-0.180808	-0.083883	-0.117352	-0.173315	-0.176747	-0.120299	-0.071033	-0.105751	-0.159228	-0.155811	-0.144711	-0.171555	-0.076189	-0.130877	-0.082956	-0.173951	-0.132515	-0.200528	-0.207982	-0.077395	-0.137305	-0.174409	-0.137433	-0.136433	-0.124414	-0.147185	-0.164291	-0.103613	-0.132782	-0.091616	-0.081081	-0.113377	-0.109783	-0.140525	-0.147862	-0.076468	-0.177200	-0.146980	-0.140515	-0.119547
GB_GCA_000153385.1	-0.164829	-0.188919	-0.197045	-0.141229	-0.168433	-0.126219	-0.132299	-0.108724	-0.123073	-0.148214	-0.155437	-0.250303	-0.084018	-0.180366	-0.191622	-0.104456	-0.178369	-0.173513	-0.224775	-0.220815	-0.187401	-0.116353	-0.180224	-0.137392	-0.136969	-0.154469	-0.189525	-0.184614	-0.189152	-0.270359	-0.227798	-0.183532	-0.205725	-0.151260	-0.112004	-0.169325	-0.200881	-0.159962	-0.118720	-0.141834	-0.147260	-0.167721	-0.137688	-0.174689	-0.108515	-0.212272	-0.201570	-0.323601	-0.172411	-0.133871	-0.204375	-0.135926	-0.169440	-0.137417	-0.179932	-0.138442	-0.181249	-0.151204	-0.122495	-0.159921	-0.148446	-0.166985	-0.188126	-0.144232	-0.143753	-0.183792	-0.268490	-0.213573	-0.156924	-0.180714	-0.133147	-0.266838	-0.299146	-0.142126	-0.168798	-0.159165	-0.197374	-0.166740	-0.116832	-0.157784	-0.144625	-0.125546	-0.124052	-0.138412	-0.152968	-0.175203	-0.197955	-0.151957	-0.210874	-0.180113	-0.226480	-0.228693	-0.091477	-0.154233	-0.170099	-0.182736	-0.159649	-0.202471	-0.197496	-0.212087	-0.151844	-0.182173	-0.152130	-0.173886	-0.178770	-0.174791	-0.202362	-0.134571	-0.186471	-0.142328	-0.148559	-0.115495	-0.181849	-0.169472	-0.146138	-0.135255	-0.186264	-0.192977	-0.127113	-0.153353
GB_GCA_000153445.1	-0.096485	-0.172606	-0.209687	-0.051805	-0.154368	-0.128798	-0.137639	-0.068976	-0.051444	-0.083131	-0.089390	-0.219892	-0.107217	-0.119206	-0.131530	-0.144927	-0.079150	-0.146146	-0.185989	-0.156489	-0.103164	-0.110033	-0.176020	-0.148664	-0.141049	-0.121812	-0.185487	-0.177912	-0.048730	-0.187069	-0.138348	-0.163089	-0.161918	-0.124686	-0.082425	-0.140191	-0.154828	-0.108745	-0.104946	-0.115126	-0.125319	-0.153579	-0.102721	-0.111997	-0.090396	-0.171415	-0.098391	-0.316941	-0.134650	-0.136713	-0.180292	-0.126667	-0.132763	-0.152009	-0.174386	-0.080096	-0.138699	-0.167881	-0.139133	-0.142490	-0.104329	-0.158618	-0.152366	-0.137354	-0.144996	-0.180216	-0.234692	-0.144643	-0.142401	-0.167020	-0.085702	-0.310769	-0.253958	-0.111743	-0.137262	-0.078869	-0.137870	-0.152503	-0.160887	-0.167125	-0.162106	-0.111051	-0.119912	-0.182869	-0.154450	-0.216157	-0.125868	-0.167208	-0.155563	-0.138860	-0.185528	-0.200601	-0.091863	-0.127055	-0.119275	-0.176352	-0.153531	-0.170756	-0.184554	-0.171003	-0.109789	-0.162749	-0.131507	-0.133134	-0.176807	-0.127097	-0.159876	-0.132502	-0.164902	-0.135769	-0.112396	-0.101984	-0.099166	-0.138416	-0.071046	-0.093394	-0.178820	-0.147948	-0.194384	-0.163306
GB_GCA_000153745.1	-0.184987	-0.127243	-0.162543	-0.056541	-0.148592	-0.135957	-0.137623	-0.108841	-0.035935	-0.118052	-0.186789	-0.282656	-0.123822	-0.208406	-0.124723	-0.105330	-0.156366	-0.119451	-0.186447	-0.155914	-0.153839	-0.136676	-0.114704	-0.200470	-0.113691	-0.142208	-0.188419				-0.154514	-0.108121	-0.128246	-0.154160	-0.090654	-0.167520	-0.172282	-0.106055	-0.126362	-0.107142	-0.089855	-0.147060	-0.122329	-0.196460	-0.148688	-0.182733	-0.128939	-0.320945	-0.174306	-0.114809	-0.181676	-0.080140	-0.162728	-0.106611	-0.134670	-0.120262	-0.162369	-0.141133	-0.137942	-0.115138	-0.150150	-0.152707	-0.198606	-0.118794	-0.116082	-0.228961	-0.251220	-0.148191	-0.128116	-0.181486	-0.135142	-0.304149	-0.278932	-0.116439	-0.126544	-0.137136	-0.091497	-0.100591	-0.115525	-0.161794	-0.176795	-0.114697	-0.111396	-0.138473	-0.187565	-0.179467	-0.145355	-0.153619	-0.132623	-0.143688	-0.188452	-0.158976	-0.093634	-0.139680	-0.146374	-0.158553	-0.120991	-0.200394	-0.215599	-0.127520	-0.099316	-0.139537	-0.128601	-0.169988	-0.148820	-0.121952	-0.176706	-0.131566	-0.136378	-0.125350	-0.141734	-0.110851	-0.108583	-0.140493	-0.118123	-0.051821	-0.174476	-0.182773	-0.195146	-0.178692
GB_GCA_000154325.1	-0.164771	-0.189705	-0.251293	-0.127475	-0.148358	-0.181068	-0.161140	-0.106409	-0.095356	-0.254340	-0.138589	-0.233248	-0.216252	-0.247685	-0.238460	-0.122072	-0.122071	-0.188069	-0.210593	-0.175878		-0.207023	-0.176920	-0.179236	-0.141518	-0.190612	-0.231445	-0.198922	-0.213123	-0.150801	-0.219460	-0.164464	-0.113931	-0.141047	-0.120885	-0.170656	-0.169918	-0.144818	-0.160180	-0.174450	-0.155935	-0.158391		-0.155427	-0.146894	-0.202052	-0.147711	-0.310456	-0.148951		-0.177575	-0.168489	-0.149172	-0.121310	-0.168197	-0.132412	-0.158122	-0.186081	-0.135211	-0.141611	-0.145276	-0.159140	-0.165243	-0.223017	-0.149632	-0.249227	-0.050742	-0.162191	-0.144759	-0.197716	-0.126743	-0.337667	-0.311507	-0.115223	-0.193659	-0.184897	-0.206394	-0.106266	-0.222593	-0.166284	-0.146642	-0.139405	-0.132944	-0.160140	-0.106681	-0.182773	-0.133932	-0.166843	-0.192766	-0.147874	-0.179986	-0.183766	-0.106192	-0.117717	-0.113937	-0.177106	-0.146650	-0.187256	-0.234088	-0.160859	-0.170960	-0.164326	-0.122175	-0.188355	-0.160532	-0.166756	-0.194560	-0.116944	-0.148923	-0.063337	-0.121961	-0.162431	-0.177419	-0.148329	-0.169571	-0.089888	-0.185652	-0.146762	-0.169373	-0.186464
GB_GCA_000154345.1	-0.147151	-0.219969	-0.241512	-0.098021	-0.111467	-0.143274	-0.112344	-0.109448	-0.117603	-0.241479	-0.108277	-0.257267	-0.208262	-0.224297	-0.179931	-0.116065	-0.132688	-0.183845	-0.224196	-0.158670	-0.123785	-0.177487	-0.167336	-0.127652	-0.152521	-0.165096	-0.236022	-0.194487	-0.242603	-0.175844	-0.159280	-0.130404	-0.135753	-0.117645	-0.098666	-0.138088	-0.175746	-0.128260	-0.148859	-0.177909	-0.118258	-0.156498	-0.141732	-0.176908	-0.107027	-0.193083	-0.143949	-0.319284	-0.139054		-0.216628	-0.166286	-0.161943	-0.117041	-0.178733	-0.112916	-0.146509	-0.156377	-0.147752	-0.154942	-0.134459	-0.165493	-0.137872	-0.219427	-0.175975	-0.180614	-0.331800	-0.131757	-0.154657	-0.169659	-0.110565	-0.335581	-0.304434	-0.152446	-0.158545	-0.171444	-0.233133	-0.153760	-0.210186		-0.176511	-0.137456	-0.124663	-0.151955	-0.132632	-0.212156	-0.147979	-0.146063	-0.227863		-0.197444	-0.185998	-0.100849	-0.158824	-0.096545	-0.169117	-0.142398	-0.219735	-0.231973	-0.128902	-0.119988	-0.164009	-0.122768	-0.177077	-0.117956	-0.100598	-0.171066	-0.124114	-0.158702	-0.125068	-0.115032	-0.146419	-0.111326	-0.131230	-0.148384	-0.062134	-0.171253	-0.122345	-0.151241	-0.194694
GB_GCA_000155435.1	-0.171997	-0.223473	-0.231206	-0.042640	-0.161530	-0.152259		-0.110364	-0.057654	-0.195013	-0.080237	-0.258613	-0.215998	-0.206721	-0.161657	-0.111281	-0.132006	-0.136891	-0.194146	-0.258987	-0.118784	-0.164228	-0.138148	-0.121710		-0.160557	-0.221123	-0.285303	-0.171417	-0.226865	-0.166868	-0.121518	-0.136904	-0.139512	-0.121766	-0.201189		-0.145139	-0.142267	-0.158554	-0.151997	-0.136748	-0.100343	-0.125179	-0.134764	-0.193591	-0.169688	-0.358513	-0.154553	-0.148368	-0.201277	-0.163909	-0.142202	-0.185281	-0.190066	-0.140172	-0.155989	-0.158710	-0.174818	-0.147360	-0.128352	-0.155300	-0.172033	-0.196956		-0.207146	-0.328935	-0.184205	-0.152854	-0.187021	-0.143271	-0.364842	-0.316292	-0.206654	-0.188473	-0.186806	-0.211649	-0.144044	-0.180374	-0.156292	-0.068158		-0.130797	-0.205828	-0.081109	-0.226590	-0.139958		-0.188854	-0.141577	-0.181315	-0.188800	-0.110825	-0.171726	-0.113627	-0.165912	-0.144147	-0.215693	-0.253882	-0.191143	-0.123171	-0.155588	-0.118147	-0.152422	-0.164374	-0.094427	-0.228126	-0.118851	-0.161347	-0.143495	-0.053752	-0.149376	-0.122150	-0.194523	-0.176357	-0.122007	-0.186713	-0.152084	-0.156369	-0.147160
GB_GCA_000155695.1	-0.152878	-0.178487	-0.225237	-0.088101		-0.115276	-0.117019	-0.102905	-0.056215	-0.164533	-0.104355	-0.192796	-0.138583	-0.186738	-0.135832	-0.142172	-0.123494	-0.149641	-0.226578	-0.190780	-0.123835	-0.210681	-0.158832	-0.161867	-0.133485	-0.171219	-0.225009	-0.161936	-0.156055	-0.085139		-0.164690	-0.134912	-0.160306	-0.127029	-0.140485		-0.126910	-0.145849	-0.157676	-0.130984		-0.124198	-0.145835	-0.125504		-0.190484	-0.297965	-0.155184	-0.139695	-0.171302	-0.138274	-0.136120	-0.166099	-0.163224	-0.108554	-0.154506		-0.114127	-0.141558	-0.149731	-0.160613		-0.164095	-0.155900	-0.176335	-0.200180	-0.206449	-0.178081	-0.183333	-0.115779	-0.285086	-0.320892	-0.185454	-0.137203	-0.092142	0.001657	-0.127102	-0.168871	-0.165529	-0.201551	-0.107788	-0.133757	-0.185152	-0.114145	-0.219032		-0.098933	-0.143120	-0.174783	-0.208800	-0.196450	-0.153643	-0.144919	-0.130991	-0.174188	-0.132025	-0.154195	-0.252554	-0.137289	-0.155899	-0.174333	-0.163166	-0.156089	-0.155410	-0.183838		-0.124968	-0.160550	-0.127082	-0.101496	-0.090773	-0.152769	-0.149556	-0.167072	-0.123998	-0.213465	-0.136412		-0.185285
GB_GCA_000155715.1	-0.079841	-0.143856	-0.204489	-0.080957	-0.174932	-0.139879	-0.077106	-0.039465	-0.030646	-0.069386	-0.115269	-0.222540	-0.086549	-0.145758	-0.112190	-0.115334	-0.074088	-0.089715	-0.184375	-0.183071	-0.048164	-0.179018	-0.144037	-0.088222	-0.115698	-0.160950	-0.145509	-0.202410	-0.069287	-0.191639	-0.104762	-0.095761	-0.106922	-0.128171	-0.075717	-0.101767	-0.153309	-0.102412	-0.100765	-0.127482	-0.102762	-0.134460	-0.064230	-0.116404	-0.060044	-0.134305	-0.091343	-0.311497		-0.130414	-0.101818	-0.087638	-0.152065	-0.089855	-0.152865	-0.104626	-0.120993	-0.129558	-0.097857	-0.120103	-0.046485	-0.116236	-0.130064	-0.154334	-0.123181	-0.163300	-0.127996	-0.155746	-0.119393	-0.171930	-0.079969	-0.309802	-0.244977	-0.135947	-0.161668	-0.098594	-0.163766	-0.133971	-0.151173	-0.132653	-0.127058	-0.106051	-0.110901	-0.165843	-0.105355	-0.155316	-0.102297	-0.141033	-0.154788	-0.155603	-0.175899	-0.189385	-0.038905	-0.114093	-0.125723	-0.166571	-0.110591	-0.141049	-0.200669	-0.077135	-0.095397	-0.152879	-0.117294	-0.158535	-0.137513	-0.085562	-0.123043	-0.115320	-0.138861	-0.133616	-0.078490	-0.106406	-0.097168	-0.121844	-0.049913	-0.050334	-0.175697	-0.131610	-0.144455
GB_GCA_000155855.1	-0.165000	-0.249109	-0.232829	-0.053872	-0.188758	-0.154094	-0.141012	-0.080957	-0.067043	-0.216734	-0.126720	-0.220729	-0.243292	-0.201734	-0.138095	-0.159159	-0.075376	-0.167841	-0.207039	-0.195572	-0.109729	-0.105486	-0.171560			-0.160100	-0.230381	-0.282224	-0.176790	-0.225791	-0.166917	-0.135649	-0.166193	-0.133996	-0.114691	-0.169759		-0.150726	-0.147465	-0.165978	-0.153287	-0.144043	-0.083266	-0.088279	-0.120538	-0.219749	-0.179658		-0.152989		-0.152906	-0.145317	-0.168596	0.025677	-0.182790	-0.079553	-0.155188	-0.163925	-0.180053	-0.136302		-0.134020	-0.134070	-0.197308	-0.189574	-0.194124	-0.333647	-0.126046	-0.160270	-0.176359	-0.123624	-0.364046	-0.311569	-0.158050	-0.175309	-0.218788	-0.198211	-0.138883	-0.176115		-0.125056			-0.219444	-0.078759	-0.187337	-0.155620	-0.140625			-0.195251	-0.195009	-0.112688	-0.194296	-0.125883	-0.181122	-0.137471	-0.206423	-0.271979	-0.197706	-0.136413	-0.128627	-0.117666	-0.155130	-0.173071	-0.092074	-0.239539	-0.129354	-0.165715		-0.054855	-0.114691	-0.135144		-0.159990	-0.111237	-0.209570	-0.139211	-0.120816	-0.157637
GB_GCA_000155875.1	-0.191775	-0.218255	-0.180990	-0.093350	-0.165068	-0.163626		-0.106183	-0.068513	-0.281762	-0.135405	-0.259296	-0.235163	-0.221064	-0.169055	-0.175359	-0.127886	-0.143084	-0.240176	-0.258862	-0.174765	-0.126973	-0.154102	-0.215882		-0.153338	-0.220784	-0.242102	-0.193508	-0.166354	-0.153662		-0.163319	-0.145203	-0.108223	-0.171596	-0.194270	-0.151424	-0.160376	-0.183827	-0.160056	-0.160053	-0.119413	-0.179098		-0.209285	-0.183393	-0.376225	-0.163938	-0.163317		-0.175526	-0.154893	-0.062571	-0.199322	-0.141278	-0.176181	-0.176876	-0.168421	-0.145721	-0.101902		-0.184856	-0.239732	-0.188692	-0.214779	-0.389595	-0.172971	-0.181384	-0.181315		-0.385615		-0.189268	-0.161418	-0.151952	-0.214459	-0.151759	-0.163127		-0.111946	-0.132927	-0.144436	-0.209386	-0.075308	-0.105845	-0.134202	-0.157152	-0.234576		-0.192295	-0.202556	-0.108884	-0.181788	-0.138603	-0.180207	-0.154247	-0.248253	-0.252677	-0.131422	-0.132916	-0.141775	-0.128613	-0.167105	-0.191074	-0.151986	-0.178262	-0.128211	-0.159589	-0.181312	-0.110335	-0.152549	-0.148065	-0.193974	-0.178200	-0.113018	-0.212588	-0.158209	-0.176683	-0.138228
GB_GCA_000156115.1	-0.161938	-0.143622	-0.129458	-0.046354	-0.145777	-0.138422	-0.103444	-0.080273	-0.034661	-0.072940	-0.129618	-0.201311	-0.111684	-0.163469	-0.186360	-0.094355	-0.075173	-0.124462	-0.194174	-0.116691	-0.090475	-0.138263	-0.094977	-0.153884	-0.114794	-0.161027	-0.200868	-0.082678	-0.067424	-0.171275	-0.171447	-0.109469	-0.141216	-0.123699	-0.080316	-0.135906	-0.153282	-0.105254	-0.107022	-0.073964	-0.076477	-0.144969	-0.132204	-0.138525	-0.077747	-0.160824	-0.106450	-0.293390	-0.137503	-0.098993	-0.128384	-0.101314	-0.137572	-0.088732	-0.111322	-0.075723	-0.157624	-0.119629	-0.161264	-0.113926	-0.092574	-0.142763	-0.154756	-0.125149	-0.111292	-0.188097	-0.208653	-0.108418	-0.132046	-0.171569	-0.092010	-0.227594	-0.267375	-0.110560	-0.134229	-0.138794	-0.089418	-0.094828	-0.104949	-0.148317	-0.175559	-0.106929	-0.103443	-0.140172	-0.161000	-0.188188	-0.095967	-0.115563	-0.153035	-0.123841	-0.163183	-0.168063	-0.086493	-0.120723	-0.101127	-0.149492	-0.114962	-0.186285	-0.215897	-0.145583	-0.113240	-0.143268	-0.131668	-0.151038	-0.116062	-0.088829	-0.131252	-0.122844	-0.144983	-0.105216	-0.125242	-0.102695	-0.062294	-0.129488	-0.118596	-0.055043	-0.158477	-0.150893	-0.169286	-0.180800
GB_GCA_000156155.1	-0.124603	-0.203965	-0.226064	-0.079252	-0.224670	-0.178421	-0.161341	-0.081184	-0.066302	-0.168513	-0.186756		-0.199018	-0.196471	-0.254164	-0.139093	-0.182640	-0.174107	-0.207373	-0.222680	-0.189333	-0.187914	-0.221706		-0.186629	-0.151211	-0.234242	-0.205042	-0.127314	-0.165702	-0.153150	-0.158664	-0.187411	-0.179386	-0.142801	-0.193501	-0.190550	-0.139815	-0.163686	-0.166223	-0.132239	-0.177676	-0.139696	-0.232484	-0.150205	-0.247209	-0.133247	-0.327429	-0.127943	-0.138013	-0.219728	-0.140406	-0.141779	-0.170195	-0.172640	-0.150908	-0.187781	-0.165480	-0.137107	-0.167601	-0.162609	-0.185858	-0.198080	-0.214001	-0.151489	-0.246353	-0.104007	-0.207607	-0.181152	-0.220087	-0.135810	-0.410357	-0.308114	-0.173699	-0.153164	-0.109607	-0.161719	-0.112881	-0.181365	-0.157469	-0.212287	-0.133622	-0.134524	-0.182258	-0.174474	-0.218532	-0.203106	-0.228704		-0.175821	-0.179725	-0.218097	-0.085034	-0.144428	-0.173361	-0.193290	-0.133664	-0.173462	-0.227665	-0.187247	-0.160774	-0.146869	-0.134973	-0.172627	-0.205274	-0.226606	-0.207532	-0.122327	-0.164818	-0.165232	-0.205722	-0.176795	-0.187791	-0.242395	-0.118365	-0.121244	-0.172876	-0.207443	-0.174960	-0.165992
GB_GCA_000156295.1	-0.078713	-0.152990	-0.154914	-0.064586	-0.190346	-0.122605	-0.100124	-0.027758	-0.049724	-0.082982	-0.083469	-0.229367	-0.059330	-0.201744	-0.165184	-0.113403	0.006397	-0.100725	-0.185748	-0.144425	-0.094410	-0.146429	-0.158615	-0.097500	-0.092806		-0.191302	-0.156632	-0.043162	-0.184310	-0.117837	-0.104253	-0.093542	-0.113139	-0.089705	-0.139863	-0.138484	-0.106821	-0.098464	-0.122476	-0.108037	-0.133320	-0.118941	-0.140206	-0.089418	-0.156428	-0.091023	-0.307930	-0.055413	-0.113603	-0.136156	-0.110640	-0.152239	-0.095040	-0.092013	-0.088231	-0.131737	-0.154091	-0.096927	-0.128594	-0.080300	-0.146821	-0.138490	-0.168465	-0.133288	-0.166950	-0.195736	-0.141031	-0.131780	-0.168269	-0.093635	-0.315740	-0.267317	-0.166459	-0.103650	-0.133933	-0.116730	-0.141789	-0.144231	-0.141284	-0.159848	-0.105325	-0.125874	-0.139986	-0.102816	-0.205811	-0.102227	-0.138339	-0.127205	-0.131606	-0.169170	-0.153182	-0.091216	-0.135755	-0.089822	-0.151679	-0.117446	-0.160087	-0.181337	-0.137302	-0.111439	-0.161468	-0.143163	-0.121427	-0.173711	-0.076105	-0.123889	-0.112179	-0.150545	-0.133375	-0.094733	-0.083701	-0.108052	-0.099809	-0.107247	-0.090789	-0.143386	-0.140662	-0.122342	-0.121210
GB_GCA_000158135.1	-0.149280	-0.107240	-0.144045	-0.060011	-0.127799	-0.140825	-0.084497	-0.058841	-0.039917	-0.092736	-0.124624	-0.180651	-0.112680	-0.208860	-0.182190	-0.065570	-0.099212	-0.119786	-0.192299	-0.131482	-0.098127	-0.085379	-0.134254	-0.083469	-0.116449	-0.128843	-0.156831	-0.128857	-0.041431	-0.168148	-0.157002	-0.103963	-0.150201	-0.125281	-0.070808	-0.143312	-0.164586	-0.093565	-0.113833	-0.076384	-0.071576	-0.139787	-0.109176	-0.127191	-0.107297	-0.159144	-0.103737	-0.291873	-0.130380	-0.101031	-0.144331	-0.120338	-0.122599	-0.075536	-0.094383	-0.047730	-0.148461	-0.142295	-0.131967	-0.097564	-0.062154	-0.127578	-0.135248	-0.136971	-0.104951	-0.192009	-0.218698	-0.129138	-0.147582	-0.172606	-0.088790	-0.333982	-0.261690	-0.119668	-0.105367	-0.138330	-0.082711	-0.099872	-0.117487	-0.156656	-0.158597	-0.115528	-0.095982	-0.110946	-0.164847	-0.140957	-0.079210	-0.093275	-0.150785	-0.129876	-0.179437	-0.163869	-0.083809	-0.123782	-0.103084	-0.144004	-0.123289	-0.178478	-0.172396	-0.130895	-0.117216	-0.129904	-0.134500	-0.155266	-0.122400	-0.118524	-0.173396	-0.124956	-0.139463	-0.115130	-0.089781	-0.106538	-0.074227	-0.127859	-0.126067	-0.057538	-0.144540	-0.115763	-0.130454	-0.164574
GB_GCA_000158155.1	-0.094560	-0.144157	-0.171074	-0.053234	-0.168458	-0.133125	-0.069320	-0.045081	-0.056096	-0.132061	-0.100822	-0.217605	-0.089969	-0.123912	-0.117076	-0.112337	-0.016274	-0.101500	-0.157523	-0.175910	-0.097144	-0.079757	-0.153250	-0.172268	-0.112414	-0.128221	-0.155087	-0.146916	-0.000014	-0.144154	-0.130101	-0.094403	-0.080316	-0.106170	-0.074243	-0.126757	-0.154320	-0.090026	-0.112219	-0.101858	-0.079525	-0.151283	-0.098401	-0.144852	-0.094515	-0.140206	-0.114190	-0.292237	-0.090387	-0.108347	-0.161719	-0.102039	-0.141602	-0.106371	-0.102023	-0.054414	-0.137936	-0.150212	-0.132666	-0.146223	-0.068874	-0.156645	-0.115629	-0.135583	-0.135553	-0.170279	-0.169853	-0.147980	-0.134876	-0.177815	-0.092911	-0.324023	-0.264217	-0.139205	-0.141166	-0.152757	-0.113068	-0.143808	-0.153783	-0.144051	-0.121841	-0.121616	-0.122417	-0.133994	-0.143592	-0.161673	-0.115243	-0.140931	-0.116000	-0.131915	-0.181328	-0.157087	-0.059104	-0.137324	-0.112685	-0.145026	-0.137761	-0.165695	-0.190506	-0.144825	-0.107306	-0.161645	-0.123302	-0.147692	-0.166295	-0.066473	-0.124699	-0.119470	-0.148750	-0.096533	-0.102080	-0.059389	-0.089963	-0.100132	-0.100482	-0.067232	-0.145966	-0.138804	-0.129465	-0.128988
GB_GCA_000158655.1	-0.179211	-0.207752	-0.239365	-0.081810	-0.172898	-0.185611	-0.102458	-0.089792	-0.115014	-0.231744	-0.101973	-0.263341	-0.214221	-0.224629	-0.198274	-0.141642	-0.192325	-0.205883		-0.190075	-0.127440	-0.190411	-0.161460	-0.205475	-0.150211	-0.177840	-0.241916	-0.211181	-0.205723	-0.191606	-0.131799	-0.154101	-0.123235	-0.134583	-0.102619	-0.171654	-0.190452	-0.142828	-0.160741	-0.185615	-0.138794	-0.163851	-0.133648	-0.152245	-0.135000	-0.204299	-0.149243	-0.346737	-0.142616	-0.137263	-0.181909	-0.171324	-0.166049	-0.144323	-0.169025	-0.112999	-0.161996	-0.157075	-0.194888	-0.156421	-0.124714	-0.173500	-0.191794	-0.189465	-0.176356	-0.222563	-0.360594	-0.219706	-0.167967	-0.194431	-0.116991	-0.380173	-0.318092	-0.160880	-0.197504	-0.119318	-0.218202	-0.147926	-0.220389		-0.189218	-0.122075	-0.139571	-0.111765	-0.138261	-0.209193	-0.132321	-0.158486	-0.167348		-0.193946	-0.190064	-0.108415		-0.157772	-0.179705	-0.146504	-0.171293	-0.238386	-0.187437	-0.162582	-0.154646	-0.138928	-0.191247	-0.166297	-0.098482	-0.125440	-0.128291	-0.154637	-0.146084	-0.088277	-0.135785	-0.087657	-0.155063	-0.163665	-0.088738	-0.179841	-0.121450	-0.147064	-0.185488
GB_GCA_000161975.1	-0.120063	-0.225540	-0.159183	-0.150352	-0.134679	-0.154116	-0.123706	-0.131491	-0.150382	-0.239508	-0.144819	-0.313952	-0.178929	-0.246152	-0.202636	-0.152869	-0.144065	-0.197635	-0.201800	-0.190416	-0.175981		-0.202652	-0.134390		-0.152614	-0.260854	-0.219573	-0.193617	-0.171120	-0.153603	-0.187185	-0.195257		-0.137932	-0.178203	-0.167817	-0.171351	-0.179219	-0.169223	-0.159114		-0.144130	-0.133582	-0.114736	-0.227651	-0.161697	-0.350243	-0.168087	-0.183643	-0.188651	-0.167479	-0.148274	-0.178352	-0.187872	-0.159870	-0.159653	-0.191164	-0.186346	-0.152650	-0.159106	-0.170253		-0.277405	-0.155476	-0.218540	-0.410184	-0.191998		-0.202164	-0.100718	-0.315863	-0.299455	-0.111197	-0.162847	-0.208709	-0.201423	-0.174654	-0.200492		-0.198432	-0.150506	-0.179424	-0.215393	-0.126996	-0.146779	-0.160079	-0.158205	-0.253673		-0.180314	-0.196543	-0.118520	-0.118162	-0.158258	-0.183969	-0.154814	-0.210108	-0.194129	-0.277909	-0.170287	-0.139315	-0.140332	-0.149392	-0.185836	-0.125004	-0.230942	-0.137088	-0.152852	-0.156845	-0.139711	-0.164076	-0.185529	-0.186487	-0.097770	-0.100267	-0.172385	-0.156193	-0.194844	-0.176071
GB_GCA_000163555.2	-0.226173	-0.118015	-0.250614	-0.083749		-0.182570	-0.252965	-0.139429	-0.073752		-0.297900	-0.313500	-0.215166	-0.208942	-0.225308	-0.089763	-0.246396	-0.297313		-0.148317	-0.113850	-0.168914	-0.172371	-0.249268	-0.227606	-0.187483	-0.230167	-0.282221	-0.204095	-0.233663	-0.202331	-0.152374	-0.190116	-0.225497	-0.124024	-0.178962	-0.225012	-0.176383	-0.187708	-0.175148	-0.187985		-0.172173	-0.267262	-0.160568	-0.313976	-0.198400	-0.371179	-0.232286	-0.183484	-0.240940	-0.162908	-0.229049	-0.185906	-0.195193			-0.206082	-0.201036	-0.138495			-0.239515	-0.248953	-0.184640	-0.276158	-0.226596	-0.213890	-0.218098	-0.217733	-0.137969		-0.314660	-0.230418	-0.240413	-0.124830	-0.181920	-0.171753	-0.167157	-0.154907	-0.187185	-0.194919	-0.203236	-0.214451	-0.280000	-0.296711	-0.269091	-0.225911	-0.260742	-0.137110	-0.194600	-0.215806	-0.138765	-0.215498	-0.197539	-0.198511	-0.153854	-0.278724	-0.262993		-0.147711	-0.185656	-0.168832	-0.186663		-0.238028		-0.162677	-0.194263	-0.198906	-0.230880	-0.194179	-0.293832		-0.197961	-0.180622	-0.293915	-0.261222		-0.211890
GB_GCA_000163695.1	-0.196314	-0.245606	-0.243618	-0.112387	-0.174557	-0.129011	-0.112541	-0.126439	-0.104015	-0.220304	-0.167952	-0.233967	-0.118015	-0.237849	-0.202921	-0.141201	-0.264721	-0.157641	-0.258369	-0.200464	-0.185922	-0.068715	-0.144151	-0.143749	-0.195855	-0.147906	-0.230473	-0.262779	-0.194746	-0.195756	-0.222754	-0.194934	-0.228085	-0.123531	-0.130248	-0.178976	-0.204883	-0.133739	-0.119590	-0.139022	-0.151814	-0.210790	-0.120690	-0.179889	-0.088368	-0.200482	-0.182114	-0.286612	-0.157410	-0.134379	-0.204990	-0.148448	-0.149279	-0.143842	-0.195488	-0.134271	-0.145214	-0.172406	-0.144177	-0.130893	-0.148748	-0.178803	-0.160084	-0.221197	-0.171771	-0.184512	-0.262514	-0.203985	-0.151582	-0.183015	-0.128230	-0.311622	-0.300496	-0.114568	-0.130204	-0.195628	-0.152322	-0.196597	-0.158729	-0.148072	-0.084944	-0.125738	-0.122076	-0.235399	-0.185692	-0.202610	-0.160121	-0.132718	-0.201345	-0.183564	-0.178192	-0.229937	-0.135476	-0.164608	-0.128121	-0.184684	-0.159492	-0.165637	-0.217444	-0.237565	-0.176816	-0.149614		-0.217592	-0.193831		-0.207527	-0.134591	-0.175191	-0.149910	-0.146166	-0.134094		-0.188226	-0.138665	-0.132112	-0.201220	-0.163583	-0.171746	-0.170373
GB_GCA_000163995.1	-0.176950	-0.227035	-0.199642	-0.097065	-0.215672	-0.195997	-0.171215	-0.143143	-0.111891	-0.119123	-0.190856	-0.322367	-0.156934	-0.251733	-0.251838	-0.172324	-0.153579	-0.242483	-0.270844	-0.247259	-0.192337	-0.268604	-0.184761	-0.294098	-0.234970	-0.129509	-0.266576	-0.234621	-0.323142		-0.238715	-0.260932	-0.269477	-0.196007	-0.165566	-0.204136	-0.195748	-0.187141	-0.183136	-0.206631	-0.162459	-0.224070	-0.214167	-0.266558	-0.169351	-0.230419	-0.186498	-0.340849	-0.181863	-0.162144	-0.282724	-0.178437	-0.225235	-0.182063	-0.175829	-0.233037	-0.218612	-0.219350	-0.206677	-0.188178		-0.205944	-0.229740	-0.229300	-0.202735	-0.268286	-0.303558	-0.222809			-0.133185	-0.435732	-0.290763	-0.189553	-0.189361	-0.177933	-0.222839	-0.194930	-0.176433	-0.180193	-0.243538	-0.170508	-0.172916	-0.214485	-0.207016	-0.333952	-0.210154			-0.196182	-0.192014	-0.200064	-0.141070	-0.188205	-0.223273	-0.229592	-0.169728	-0.267857	-0.239045	-0.173904	-0.183086	-0.165342	-0.189590	-0.207213	-0.186009	-0.229523	-0.242814	-0.163938	-0.194101	-0.211064	-0.220437	-0.189072	-0.184764	-0.207977	-0.135256	-0.208455	-0.221878	-0.222971		-0.186387
GB_GCA_000166735.2	-0.131846	-0.237686	-0.153593	-0.064117	-0.218856		-0.130000	-0.097149	-0.061382	-0.141460	-0.102854		-0.127110	-0.235894	-0.168761	-0.099552	-0.143965	-0.188060	-0.189510	-0.176360		-0.201350	-0.174986	-0.168027	-0.093991	-0.163618	-0.210315	-0.270382	-0.108213	-0.133192	-0.172939	-0.157341	-0.142504	-0.156747	-0.135410	-0.163816	-0.196294		-0.117172	-0.176243	-0.115618	-0.198230		-0.177970		-0.183092	-0.126537	-0.324899	-0.165021	-0.150563		-0.136709	-0.118972	-0.160128				-0.169967	-0.147607	-0.119873	-0.140005	-0.161251	-0.159410	-0.147550	-0.134323	-0.246469	-0.265796	-0.094379	-0.119434		-0.111595	-0.270861	-0.283228	-0.121639	-0.140932	-0.126039	-0.194669	-0.099037	-0.176757	-0.115900	-0.173253			-0.172981	-0.153476	-0.225799	-0.141365	-0.178375	-0.266280	-0.141111	-0.170543	-0.153977	-0.125389	-0.177445			-0.109902	-0.196317	-0.172560	-0.214880	-0.094812	-0.147252	-0.105177	-0.136667	-0.133991		-0.151717	-0.118711	-0.158576	-0.162902	-0.192287	-0.115348	-0.148255	-0.154122	-0.104097	-0.090591		-0.143778	-0.163443	-0.151556
GB_GCA_000168735.1		-0.186233	-0.200893		-0.080808	-0.123280	-0.119452									-0.144140		-0.121397		-0.145660		-0.165641	-0.151465		-0.121048	-0.012781	-0.183964							-0.115746		-0.158085				-0.038166	-0.098285		-0.091662			-0.174244						-0.130576			-0.125035	-0.096878			-0.033592			-0.125224		-0.202112				-0.156095				-0.284304		-0.163782	-0.118404		-0.148549		-0.164381	-0.160462							-0.100511	-0.151252							-0.148329	-0.186813	-0.126635		-0.204094		-0.119667			-0.143604		-0.097747	-0.106204					-0.128639				-0.070945	-0.179872
GB_GCA_000168995.1	-0.144738	-0.210178	-0.223385	-0.218532	-0.201290	-0.169894	-0.192421	-0.064285	-0.083204	-0.116289	-0.156950		-0.217698	-0.252738	-0.271147	-0.133076	-0.226237	-0.194231	-0.243312	-0.194317	-0.154477	-0.214269	-0.210552	-0.177852	-0.175494	-0.153650	-0.287074	-0.193217	-0.186111	-0.175573	-0.163449	-0.150300	-0.221036	-0.154587	-0.133553	-0.188323	-0.212786	-0.149949	-0.191521	-0.151000	-0.138486	-0.164238	-0.149897	-0.234015	-0.142325	-0.248809	-0.140404	-0.340026	-0.117185	-0.118573	-0.218414	-0.132827	-0.192111	-0.173537	-0.141523	-0.138794	-0.166475	-0.166218	-0.182373	-0.165927	-0.154695	-0.180606	-0.192659	-0.222687	-0.187426	-0.248438	-0.126033	-0.183518	-0.194611	-0.221643	-0.148265	-0.388658	-0.307167	-0.195245	-0.166275	-0.118586	-0.145548		-0.197129	-0.152292	-0.224848	-0.125585	-0.153081	-0.175659	-0.166585	-0.249565	-0.180818	-0.206307	-0.226123	-0.165475	-0.164006	-0.209482	-0.079672	-0.145873	-0.190405	-0.199065	-0.153802	-0.185427	-0.224671	-0.182603	-0.163354	-0.168022	-0.137755	-0.174685	-0.222829	-0.218844	-0.206802	-0.139705	-0.171533	-0.185080	-0.159472	-0.117213	-0.164306	-0.214933	-0.128379	-0.124154	-0.171249	-0.201075	-0.226455	-0.163989
GB_GCA_000169075.1	-0.115679	-0.172334	-0.193355	-0.092257	-0.165027	-0.120949	-0.120751	-0.031077	-0.067583	-0.097981	-0.102549	-0.251343	-0.094985	-0.175918	-0.153790	-0.141385	-0.097899	-0.155573	-0.194893	-0.156853	-0.091795	-0.144545	-0.156219	-0.126084	-0.130461	-0.138258	-0.175482	-0.154788	-0.041869	-0.170306		-0.117513	-0.136812	-0.132383	-0.093194	-0.133589		-0.115175	-0.117669	-0.148079	-0.137280	-0.155272	-0.101838	-0.128496	-0.117109	-0.151663	-0.120485	-0.296527	-0.075812	-0.147811	-0.168137	-0.114784	-0.166349	-0.104698	-0.144297	-0.115075	-0.141325	-0.166015	-0.123968	-0.128733	-0.089254	-0.135084	-0.142396	-0.158293	-0.148138	-0.125528	-0.204347	-0.175228	-0.139964	-0.174673	-0.093367	-0.304059	-0.259927	-0.166900	-0.141382	-0.132256	-0.115032	-0.121667	-0.158420	-0.142818	-0.163655	-0.119829	-0.131446	-0.152631	-0.089509	-0.169497	-0.147402	-0.176060	-0.149617	-0.130145	-0.200319	-0.203186	-0.088143	-0.150631	-0.122486	-0.161663	-0.150889	-0.152980	-0.201204	-0.165303	-0.101306	-0.174652	-0.137521	-0.138191	-0.186775	-0.076542	-0.126190	-0.115636	-0.150139	-0.164827	-0.113973	-0.070083	-0.080285	-0.139549	-0.099969	-0.087450	-0.157026	-0.166685	-0.122500	-0.172995
GB_GCA_000169115.1	-0.047714	-0.157059	-0.164301	-0.087638	-0.158797	-0.122668	-0.080313	-0.044067	-0.053772	-0.126513	-0.084587	-0.214114	-0.086991	-0.125965	-0.140427	-0.111864	-0.054249	-0.114871	-0.202426	-0.132826	-0.074601	-0.171161	-0.145913	-0.112838	-0.097839	-0.122502	-0.174247	-0.157489	0.000040	-0.158458	-0.121364	-0.104634	-0.103679	-0.119947	-0.090017	-0.144663	-0.143427	-0.100818	-0.106050	-0.121612	-0.118708	-0.142869	-0.086067	-0.131082	-0.086482	-0.155214	-0.115074	-0.313803	-0.107274	-0.117909	-0.156541	-0.117865	-0.127261	-0.071905	-0.132694	-0.082527	-0.149158	-0.154820	-0.107952	-0.135353	-0.096404	-0.157797	-0.159227	-0.165663	-0.125795	-0.161780	-0.183497	-0.165730	-0.150613	-0.161619	-0.087083	-0.297291	-0.245890	-0.127849	-0.123208	-0.123784	-0.103212	-0.111606	-0.131359	-0.150928	-0.150318	-0.113713	-0.128344	-0.144562	-0.134687	-0.181590	-0.109731	-0.142504	-0.142923	-0.138642	-0.170867	-0.149757	-0.096851	-0.135602	-0.105502	-0.168477	-0.126437	-0.153468	-0.220940	-0.098717	-0.110034	-0.143515	-0.129344	-0.134875	-0.172016	-0.105364	-0.152227	-0.113456	-0.146235	-0.148495	-0.096267	-0.099582	-0.095794	-0.121814	-0.089898	-0.072566	-0.173550	-0.152723	-0.167172	-0.142039
GB_GCA_000169355.1	-0.133085	-0.225000	-0.209420	-0.196621	-0.184098	-0.166535	-0.147175	-0.104559	-0.086838	-0.168886	-0.083166	-0.248260	-0.117778	-0.244224	-0.206789	-0.149479	-0.224307	-0.221120	-0.242276	-0.217785	-0.140231	-0.121041	-0.157253	-0.134908	-0.182730	-0.155325	-0.230697	-0.234316	-0.189476	-0.271439	-0.195629	-0.205355	-0.220157	-0.160606	-0.143668	-0.195463	-0.212700	-0.170597	-0.138910	-0.158323	-0.173963	-0.191370	-0.168594	-0.242167	-0.107396	-0.209550	-0.199778	-0.318137	-0.187632	-0.133625	-0.202073	-0.146737	-0.199392	-0.164519	-0.162802	-0.177360	-0.178499	-0.172104	-0.196627	-0.168441	-0.199960	-0.187555	-0.202094	-0.187122	-0.164581	-0.228861	-0.244674	-0.234190	-0.191582	-0.191402	-0.135617	-0.342930	-0.309934	-0.164792	-0.212055	-0.162944	-0.169680	-0.169668	-0.145337	-0.163244	-0.129744	-0.126312	-0.136243	-0.173383	-0.123443	-0.239066	-0.163822	-0.167399	-0.233813	-0.192189	-0.257638	-0.252123	-0.133920	-0.190000	-0.183848	-0.199008	-0.166685	-0.224627	-0.228448	-0.227608	-0.168704	-0.187130	-0.154496	-0.181466	-0.184862	-0.190397	-0.232658	-0.143610	-0.177290	-0.180344	-0.159923	-0.167738	-0.192270	-0.195123	-0.156115	-0.138034	-0.197577	-0.224841	-0.218706	-0.182228
GB_GCA_000169395.1	-0.163995	-0.130472	-0.173482	-0.068966	-0.164453	-0.147839	-0.126403	-0.109146	-0.034314	-0.092560	-0.110416	-0.208731	-0.125656	-0.197450	-0.178233	-0.091098	-0.082624	-0.135587	-0.195824	-0.120753	-0.106501	-0.131576	-0.125748	-0.122701	-0.119945	-0.152175	-0.190867	-0.102263	-0.063899	-0.136651	-0.171716	-0.099604	-0.155512	-0.137032	-0.065528	-0.139600	-0.159194	-0.096597	-0.121034	-0.087186	-0.064061	-0.159358	-0.115111	-0.113641	-0.106254	-0.161114	-0.106265	-0.303267	-0.125663	-0.129540	-0.159498	-0.117569	-0.143353	-0.124504	-0.108225	-0.082428	-0.145147	-0.149398	-0.154370	-0.114834	-0.075446	-0.142297	-0.156731	-0.131034	-0.111017	-0.195257	-0.203008	-0.145067	-0.142593	-0.170338	-0.097733	-0.340500	-0.267938	-0.112257	-0.107414	-0.120172	-0.093915	-0.111434	-0.129693	-0.163650	-0.152798	-0.116343	-0.099455	-0.138787	-0.152008	-0.148584	-0.104109	-0.127989	-0.132386	-0.114724	-0.164921	-0.189298	-0.095878	-0.117179	-0.098629	-0.167219	-0.125244	-0.185110	-0.194355	-0.129030	-0.111957	-0.159928	-0.131482	-0.162413	-0.126716	-0.111439	-0.127943	-0.116276	-0.142433	-0.098574	-0.107541	-0.109380	-0.076093	-0.154443	-0.086619	-0.064974	-0.188616	-0.173881	-0.192237	-0.172014
GB_GCA_000169995.1	-0.144272	-0.246181	-0.131747		-0.153315	-0.142491	-0.144400	-0.048286	-0.038165	-0.148399	-0.129516	-0.218609	-0.142080		-0.133891		-0.106785	-0.168417	-0.211291	-0.156007	-0.125252	-0.120996		-0.128068	-0.133909		-0.163880	-0.171541	-0.061870	-0.174902	-0.155022	-0.139555	-0.141841	-0.147089	-0.108002	-0.118852	-0.173396	-0.117032	-0.120299		-0.122245	-0.153590	-0.135645	-0.142864	-0.084228	-0.123138	-0.098660	-0.306200	-0.143595	-0.139949	-0.146322	-0.111859		-0.093449	-0.175962	-0.133045	-0.166728	-0.146886	-0.063519	-0.146333	-0.109068	-0.142777	-0.167974	-0.127093		-0.167167	-0.496376			-0.197383	-0.083170		-0.279187	-0.175882	-0.165853	-0.148411	-0.137738		-0.172769		-0.184165	-0.106151	-0.128284	-0.218675	-0.193635	-0.202404	-0.109931	-0.153122	-0.181469		-0.194551			-0.129282	-0.140472	-0.168353		-0.215970		-0.155844	-0.137146		-0.139651	-0.146140	-0.144686	-0.115815	-0.163251	-0.125107	-0.138570	-0.095840	-0.112626	-0.114877	-0.101216	-0.138093	-0.128471	-0.066995	-0.160388	-0.169406	-0.127103	-0.166445
GB_GCA_000170815.1	-0.177023	-0.219876	-0.207705		-0.183737	-0.131096	-0.149967	-0.110651	-0.106717	-0.107995	-0.086921	-0.237627	-0.123696	-0.196310	-0.198115	-0.106065	-0.185324	-0.196978	-0.206379	-0.164086	-0.156137	-0.134775	-0.172391	-0.149582	-0.184836	-0.139114	-0.259334	-0.201757	-0.184614	-0.293082	-0.241598	-0.216908	-0.216360	-0.162207	-0.146802	-0.178749	-0.223739	-0.172689	-0.128611	-0.165449	-0.158001	-0.179761	-0.167942	-0.180346	-0.105640	-0.202757	-0.185889	-0.328013	-0.187422	-0.126272	-0.226618	-0.142602	-0.182418	-0.170052	-0.152385	-0.148581	-0.179320	-0.171230	-0.158198	-0.163782	-0.251044	-0.172066	-0.201210	-0.158042	-0.161210	-0.172327	-0.255903	-0.230161	-0.180756	-0.175635	-0.137074	-0.279077	-0.304909	-0.147654	-0.212813	-0.139333	-0.190991	-0.146563	-0.135260	-0.149412	-0.153189	-0.096046	-0.132357	-0.154230	-0.147355	-0.203720	-0.183714	-0.176626	-0.248167	-0.172341	-0.219289	-0.223431	-0.113045	-0.177020	-0.185694	-0.182606	-0.166012	-0.181350	-0.219007	-0.194809	-0.158129	-0.184006	-0.155715	-0.197442	-0.188757	-0.189145	-0.221843	-0.130474	-0.182409	-0.167375	-0.221437	-0.125543	-0.187333	-0.170680	-0.139990	-0.101852	-0.179265	-0.167405	-0.180499	-0.180158
GB_GCA_000171835.1	-0.119784	-0.117310	-0.156564	-0.041553	-0.111098	-0.157282	-0.075453	-0.065786	-0.040214	-0.079696	-0.066189	-0.213648	-0.118884	-0.202996	-0.170338	-0.087793	-0.078865	-0.099145	-0.159214	-0.077584	-0.094608	-0.118157	-0.157814	-0.153048	-0.070111	-0.164642	-0.159214	-0.104856	0.041036	-0.173590	-0.094871	-0.082174	-0.142519	-0.137373	-0.081415	-0.108669	-0.141598	-0.100058	-0.100629	-0.110369	-0.084762	-0.139949	-0.086524	-0.115595	-0.085659	-0.118904	-0.110473	-0.309601	-0.117656	-0.125208	-0.171346	-0.109469	-0.131202	-0.074839	-0.083532	-0.055169	-0.133294	-0.149860	-0.126593	-0.132183	-0.078919	-0.121330	-0.137450	-0.148666	-0.140932	-0.167234	-0.235378	-0.196463	-0.143024	-0.143467	-0.095502	-0.276566	-0.281667	-0.140346	-0.122263	-0.127695	-0.070957	-0.070195	-0.167234	-0.160288	-0.118393	-0.109655	-0.089009	-0.127543	-0.125548	-0.128189	-0.128185	-0.087161	-0.077863	-0.151681	-0.186550	-0.159861	-0.099611	-0.119128	-0.083034	-0.176903	-0.130215	-0.141933	-0.265030	-0.141683	-0.117273	-0.141377	-0.125256	-0.160578	-0.138888	-0.098992	-0.062606	-0.116510	-0.156826	-0.104635	-0.080203	-0.124371	-0.089669	-0.123788	-0.101372	-0.030083	-0.177213	-0.119664	-0.144169	-0.154280
GB_GCA_000171875.1	-0.160660	-0.208220	-0.213973	-0.163976	-0.176166	-0.107265	-0.171172	-0.120250	-0.100625	-0.180243	-0.101870	-0.266763	-0.105863	-0.241285	-0.191625	-0.087917	-0.179444	-0.229134	-0.212101	-0.246555	-0.175867	-0.165382	-0.159237	-0.157594	-0.167165	-0.158060	-0.262721	-0.240816	-0.222560	-0.269397	-0.209797	-0.189971	-0.243774	-0.161577	-0.143522	-0.191695	-0.202095	-0.163388	-0.138771	-0.172757	-0.139111	-0.179562	-0.165404	-0.216203	-0.119764	-0.207363	-0.222596	-0.344316	-0.188854	-0.137539	-0.215484	-0.148687	-0.163252	-0.156885	-0.132798	-0.161244	-0.193210	-0.172058	-0.148056	-0.160670	-0.217219	-0.178175	-0.186739	-0.157012	-0.165298	-0.225105	-0.255169	-0.241097	-0.190049	-0.170516	-0.134321	-0.279171	-0.302422	-0.162622	-0.197079	-0.123078	-0.208660	-0.164969	-0.139830	-0.152343	-0.148595	-0.118359	-0.139640	-0.161117	-0.147460	-0.189302	-0.160865	-0.177243	-0.217137	-0.153514	-0.238539	-0.238688	-0.122607	-0.187244	-0.157556	-0.187490	-0.160135	-0.218234	-0.224055	-0.216063	-0.160678	-0.164884	-0.151946	-0.188444	-0.192615	-0.207673		-0.141749	-0.174595	-0.212247	-0.163622	-0.136926	-0.174657	-0.186592	-0.155036	-0.142128	-0.194714	-0.193671	-0.215925	-0.169970
GB_GCA_000173095.1	-0.146087	-0.184742	-0.232189		-0.159960	-0.135743	-0.158100		-0.123166	-0.215837	-0.122701	-0.244297	-0.114425	-0.232240	-0.203047	-0.102380	-0.163144	-0.258638	-0.204236	-0.194251		-0.189573	-0.192684	-0.118973	-0.205551	-0.155194	-0.275331	-0.231210	-0.181345	-0.319688	-0.214530	-0.209460	-0.228471	-0.171589	-0.147945		-0.204022	-0.165438	-0.200528	-0.171286	-0.148695	-0.184865	-0.139141		-0.134030	-0.252593	-0.190108	-0.339050	-0.184039	-0.143043	-0.231913	-0.155493	-0.181201	-0.159370		-0.151676	-0.182324	-0.168306	-0.190996	-0.152806	-0.199338	-0.165522	-0.186833	-0.158303	-0.176305	-0.243844		-0.230973	-0.199848	-0.214638	-0.145584	-0.290816	-0.302922	-0.153002	-0.185639	-0.158223	-0.171914	-0.168427	-0.161233	-0.152267	-0.148077	-0.115074	-0.142312	-0.112219	-0.159493	-0.161694	-0.169800	-0.165066	-0.236686	-0.150051	-0.248771	-0.255301	-0.130337		-0.167549	-0.198900	-0.174372	-0.230246	-0.211594	-0.232054	-0.187028	-0.173483	-0.162841	-0.220185		-0.203824	-0.271235	-0.136445	-0.184288	-0.180164	-0.201476	-0.179008	-0.172146	-0.168247	-0.177128	-0.137983	-0.194339	-0.219970	-0.218175	-0.198100
GB_GCA_000173115.1	-0.180388	-0.243342		-0.110826	-0.219660		-0.163130	-0.121446	-0.117532	-0.211244	-0.195219		-0.124026	-0.264027			-0.211979	-0.228004	-0.239565	-0.184324		-0.160450		-0.195474	-0.217826	-0.083770	-0.221846				-0.226689	-0.227680	-0.230885		-0.151353		-0.206727	-0.190399	-0.164759	-0.175194	-0.193123	-0.185558		-0.199496	-0.143220	-0.208194		-0.357068	-0.204143	-0.136658	-0.253997	-0.163597	-0.192647	-0.162922	-0.132798		-0.172324			-0.157354		-0.170644	-0.206390		-0.151068	-0.199946	-0.315386			-0.183932	-0.151674		-0.316136	-0.167863	-0.202567	-0.126374	-0.156414	-0.181742		-0.159203	-0.149604	-0.117352	-0.128675	-0.190262	-0.173671	-0.191075		-0.172398	-0.234107	-0.180103	-0.241991		-0.124160	-0.194196	-0.191847	-0.200304	-0.177319	-0.217893		-0.254844	-0.177110	-0.179054		-0.196757	-0.189876	-0.192136		-0.160131		-0.181506	-0.187520	-0.167488	-0.184569	-0.182050	-0.150123	-0.131162	-0.214131	-0.207501	-0.197242	-0.179482
GB_GCA_000173575.1	-0.113349	-0.205385	-0.217649	-0.072322	-0.180651	-0.156516	-0.120240	-0.048597	-0.054293	-0.109810	-0.123180	-0.198159	-0.163909	-0.171093	-0.188981	-0.092567	-0.123295	-0.120024	-0.222233	-0.159621	-0.099223	-0.106690	-0.171661	-0.115165	-0.129626	-0.171932	-0.183450	-0.199341	-0.114705	-0.186073	-0.113806	-0.076460	-0.096828	-0.137881	-0.104159	-0.140731	-0.201852	-0.125314	-0.136363	-0.138425	-0.098785	-0.169534	-0.082284	-0.153261	-0.094606	-0.187801	-0.111168	-0.297438	-0.106729	-0.123923	-0.140990	-0.120888	-0.148666	-0.092513	-0.130363	-0.120571	-0.136670	-0.132491	-0.130042	-0.126962	-0.100933	-0.156419	-0.144479	-0.201199	-0.142488	-0.157206	-0.281070	-0.125254	-0.129089	-0.185521	-0.082519	-0.310467	-0.286424	-0.082326	-0.146645	-0.114842	-0.140663	-0.147545	-0.178059	-0.168709	-0.189556	-0.112128	-0.115607	-0.189096	-0.173982	-0.250042	-0.142987	-0.125365	-0.141709	-0.148571	-0.151761	-0.192872	-0.061951	-0.136083	-0.112774	-0.175739	-0.120552	-0.177126	-0.265380	-0.110276	-0.130340	-0.159754	-0.138499	-0.174468	-0.156907	-0.069574	-0.105110	-0.148588	-0.156375	-0.129617	-0.077167	-0.078736	-0.070496	-0.135446	-0.146925	-0.091104	-0.170243	-0.144907	-0.099234	-0.145089
GB_GCA_000179315.1		-0.202546	-0.196544		-0.174544	-0.147409	-0.126477	-0.113212	-0.087811	-0.173960	-0.096926	-0.342817	-0.096758	-0.116135	-0.140042	-0.127305	-0.215641	-0.204092	-0.241280	-0.201992	-0.151222	-0.191575	-0.152794	-0.271864	-0.146745	-0.164785	-0.268827		-0.171805	-0.136808	-0.141695	-0.177579		-0.181258	-0.104098			-0.149628	-0.127952	-0.179337	-0.145478	-0.145732	-0.143777	-0.172139		-0.210222	-0.143783	-0.325711	-0.154913		-0.168412	-0.144238	-0.169514	-0.184688	-0.184475	-0.152086	-0.157624	-0.158298	-0.174569	-0.120762	-0.134398	-0.190553		-0.207627		-0.234644	-0.251463	-0.158834	-0.140882	-0.217524	-0.132871	-0.309834	-0.289766	-0.191070	-0.161392	-0.135963	-0.152829	-0.147902	-0.130545	-0.160384	-0.210072		-0.184427		-0.194030	-0.223051	-0.169432	-0.158536	-0.190262	-0.151914	-0.191058	-0.190480	-0.097762	-0.176200	-0.166892	-0.168591	-0.147166	-0.227628	-0.216570		-0.114786	-0.148116	-0.154615	-0.137135		-0.167551	-0.205391		-0.168015	-0.154149	-0.191225	-0.158606	-0.087536	-0.158626	-0.162548	-0.105724	-0.212106	-0.180036	-0.172633	-0.188548
GB_GCA_000180035.1	-0.131683	-0.231820	-0.228766	-0.078223	-0.285277	-0.155925	-0.113088	-0.102990	-0.095454	-0.117493	-0.086463	-0.249714	-0.121531	-0.223327	-0.110157	-0.104067	-0.155986	-0.164633	-0.253151	-0.151124	-0.124438	-0.131875	-0.169497	-0.198198	-0.130848	-0.164594	-0.220766	-0.230325	-0.153475	-0.222722	-0.189777	-0.183205	-0.174985	-0.151987	-0.128238	-0.165297	-0.173562	-0.146548	-0.152254	-0.175188	-0.127185	-0.188330	-0.093830	-0.172334	-0.120887	-0.206955	-0.160539	-0.286476	-0.164483	-0.153927	-0.214188	-0.135223	-0.174827	-0.098288	-0.151400	-0.148501	-0.158058	-0.178918	-0.145968	-0.131211	-0.127951	-0.152391	-0.185913	-0.179172	-0.146414	-0.229932	-0.320025	-0.151236	-0.126863	-0.161671	-0.114277	-0.352899	-0.309583	-0.146861	-0.153555	-0.148254	-0.193324	-0.088431	-0.190525	-0.164145	-0.184436	-0.110538	-0.137219	-0.192201	-0.143338	-0.216776	-0.119077	-0.206258	-0.214531	-0.150007	-0.185485	-0.201450	-0.122683	-0.132914	-0.132021	-0.198677	-0.144295	-0.166897	-0.228463	-0.145502	-0.098592	-0.165990	-0.112635	-0.182916	-0.141405	-0.113828	-0.182575	-0.145548	-0.159302	-0.141815	-0.143911	-0.111792	-0.143507	-0.167269	-0.185341	-0.103425	-0.161993	-0.162480	-0.212612	-0.179758
GB_GCA_000182945.1	-0.216815	-0.233238	-0.262553	-0.102891	-0.238805	-0.197853	-0.204292	-0.157872	-0.121130	-0.251369	-0.114724	-0.310615	-0.157287	-0.286047	-0.216773	-0.171473	-0.259191	-0.230844	-0.287816	-0.281608	-0.224862		-0.221379	-0.212414	-0.177362		-0.284894	-0.290040	-0.242382	-0.214974	-0.210092	-0.224654	-0.265309		-0.175473		-0.140247	-0.169196	-0.170152	-0.193964	-0.148375	-0.216668		-0.231411	-0.163448	-0.270754	-0.170911	-0.369720	-0.193620	-0.179419	-0.278926	-0.174273	-0.222940	-0.202496	-0.215186		-0.222306	-0.241600	-0.174041	-0.197819	-0.192369	-0.197743	-0.241417	-0.204960	-0.215663	-0.228519	-0.335510	-0.207742	-0.197828	-0.252388		-0.332741		-0.206700	-0.168614	-0.186448		-0.160982	-0.105465	-0.186741	-0.223873	-0.176143	-0.198881	-0.253895	-0.164258	-0.333152	-0.191329	-0.209090		-0.163463	-0.151498	-0.248157	-0.122550	-0.214655	-0.203259	-0.212804	-0.172141	-0.196841	-0.263548	-0.202185	-0.195800	-0.196803	-0.153761	-0.224338	-0.229689	-0.184771	-0.251403	-0.148595	-0.185460	-0.199060	-0.260367	-0.206628	-0.133488	-0.212254	-0.203848		-0.191941	-0.211704	-0.241422	-0.285423
GB_GCA_000183865.1	-0.138695	-0.238034	-0.188044	-0.090695	-0.186573	-0.168038	-0.158290	-0.072019		-0.088021	-0.128015	-0.238469	-0.179314	-0.243275	-0.172316	-0.088997	-0.148938		-0.270408	-0.156499	-0.148465	-0.191856		-0.198314	-0.145948	-0.147757	-0.199100	-0.178847		-0.189486	-0.176493		-0.202863		-0.133648	-0.160949	-0.202687	-0.147233			-0.123028	-0.171690	-0.126972	-0.209927	-0.116516	-0.225186	-0.153472		-0.141161	-0.173698		-0.145794	-0.184495	-0.153652	-0.170112				-0.167557		-0.197658	-0.160833	-0.177960	-0.190689			-0.438225	-0.165102	-0.135973	-0.196413	-0.152206	-0.379724		-0.132795	-0.189794	-0.115593		-0.098479	-0.203672		-0.197465			-0.147004	-0.119854	-0.254637	-0.162548	-0.170602	-0.231985		-0.180875	-0.209218			-0.112795	-0.191913	-0.139091	-0.188390		-0.160633	-0.138317	-0.129360			-0.162480	-0.130933	-0.212088			-0.155037	-0.170183	-0.140014	-0.208652			-0.087909	-0.168089	-0.154184	-0.201618
GB_GCA_000196815.1	-0.182882	-0.160597	-0.259787	-0.105956	-0.179498	-0.189684	-0.092903	-0.087933	-0.112341	-0.146706	-0.142342	-0.243088	-0.131932	-0.134871	-0.173026	-0.101219	-0.145507	-0.168905	-0.224123	-0.134505	-0.132094	-0.137608	-0.179316	-0.108030	-0.159480	-0.170452	-0.234025	-0.184184	-0.215522	-0.144991	-0.144527	-0.134624	-0.070886	-0.151731	-0.087714	-0.148578	-0.174190	-0.157652	-0.158460	-0.160171	-0.102223	-0.180279	-0.102398	-0.159818	-0.081039	-0.222373	-0.124688	-0.334097	-0.121704	-0.170235	-0.171923	-0.162357		-0.166087	-0.179787	-0.076715	-0.154756	-0.176926	-0.174303	-0.147580	-0.104649	-0.126659	-0.158411	-0.194956	-0.140328	-0.166598	-0.225529	-0.162899	-0.130695	-0.150587	-0.102277	-0.344079	-0.309535	-0.180697	-0.138345	-0.115459	-0.184430	-0.092942	-0.161066	-0.168090	-0.149982	-0.156215	-0.156315	-0.187759	-0.257511	-0.219623	-0.118785	-0.135116	-0.127198	-0.158856	-0.255966	-0.205404	-0.103911	-0.181927	-0.096883	-0.171905	-0.148175	-0.176332	-0.233101	-0.163770	-0.161212	-0.152363	-0.179520	-0.168992	-0.181501	-0.124222	-0.152167		-0.159771	-0.120003	-0.146211	-0.107901	-0.136512	-0.165537	-0.142610	-0.061672	-0.214988	-0.095629	-0.114889	-0.163697
GB_GCA_000198515.1	-0.087047	-0.215465	-0.233097	-0.105569	-0.156764	-0.146217	-0.138593	-0.035545	-0.050743	-0.140981	-0.095827	-0.212425	-0.137808	-0.166047	-0.207464	-0.113613	-0.116463	-0.103635	-0.179970	-0.121557	-0.146092	-0.143798	-0.191328	-0.118235	-0.125320	-0.155628	-0.232780	-0.146204	0.017573	-0.155628	-0.142971	-0.119582	-0.164871	-0.131345	-0.101173	-0.140696	-0.171008	-0.119358	-0.131875	-0.139484	-0.130393	-0.156308	-0.091201	-0.144729	-0.056059	-0.193975	-0.129234	-0.322493	-0.108826	-0.146008	-0.157559	-0.122114	-0.159668	-0.119259	-0.157136	-0.126665	-0.161180	-0.154241	-0.126000	-0.134326	-0.083633	-0.140895	-0.140495	-0.190192	-0.141125	-0.166246	-0.118457	-0.196161	-0.158419	-0.185379	-0.090883		-0.261218	-0.190578	-0.127066	-0.112623	-0.159076	-0.167253	-0.163497	-0.157593	-0.198061	-0.133836	-0.119028	-0.222277	-0.184938	-0.163813	-0.127677	-0.124394	-0.185403	-0.150581	-0.228509	-0.201183	-0.102712	-0.147107	-0.092317	-0.175635	-0.151803	-0.168010	-0.228311	-0.047222	-0.124559	-0.157355	-0.134717	-0.182870	-0.183395	-0.125229	-0.118986	-0.129541	-0.164147	-0.087287	-0.141538	-0.078332	-0.095721	-0.152393	-0.121692	-0.107028	-0.162843	-0.159547	-0.157865	-0.149411
GB_GCA_000205985.2	-0.098981	-0.180839	-0.237045	-0.160713		-0.146405	-0.145506	-0.085006	-0.073770	-0.159952	-0.191161	-0.311280		-0.267253	-0.196768		-0.209389		-0.206428	-0.177956	-0.143676		-0.207202	-0.187333	-0.173359	-0.149436	-0.210088	-0.211296	-0.134680	-0.185484	-0.149397		-0.098336	-0.149696			-0.200736	-0.109964			-0.126707	-0.165579	-0.112832	-0.185423	-0.099496	-0.207108	-0.134934		-0.133051	-0.153041	-0.200194	-0.163861	-0.134490	-0.173034	-0.116725		-0.165989	-0.144669	-0.141547	-0.154981	-0.109536	-0.173759	-0.147746		-0.172771	-0.231922	-0.232562	-0.207128	-0.151648	-0.198958		-0.420440	-0.287349	-0.178537	-0.203617	-0.140068	-0.159105	-0.174641	-0.163008	-0.156155	-0.201471			-0.162154	-0.177145	-0.170104	-0.146578	-0.171527	-0.194107	-0.154896	-0.218777	-0.145627	-0.112167	-0.151973	-0.185908	-0.180058	-0.134328	-0.234237	-0.217321	-0.216475	-0.117048	-0.168974	-0.163381	-0.133878	-0.168661	-0.187671	-0.172963		-0.167196	-0.209303	-0.134768	-0.142595		-0.177072	-0.083216	-0.113345	-0.208421	-0.194930	-0.169953	-0.148879
GB_GCA_000209465.1	-0.151389	-0.198293	-0.228869	-0.162543	-0.156376	-0.172448	-0.182988	-0.104968	-0.100400	-0.232120	-0.097190	-0.290150	-0.243600	-0.214858	-0.167337	-0.092019	-0.190634	-0.187378	-0.259811	-0.270300	-0.142119	-0.224719	-0.183486	-0.204292		-0.160411	-0.223584	-0.277082	-0.133071	-0.232503	-0.152065	-0.168522	-0.214131		-0.133331	-0.190578		-0.149208	-0.148827	-0.181180	-0.171004	-0.197911	-0.124232	-0.214530	-0.146070	-0.223418	-0.196952	-0.385315	-0.190262	-0.159057	-0.226850	-0.169884	-0.177833	-0.140724	-0.187983	-0.160887	-0.192067	-0.205688	-0.188627	-0.147300	-0.189109	-0.190568	-0.208059	-0.210053	-0.146926	-0.249584	-0.372388	-0.187057	-0.195705	-0.211818	-0.140845	-0.416129	-0.326701	-0.160590	-0.154567	-0.201926	-0.207216	-0.160739	-0.183259	-0.158741	-0.137229		-0.170192	-0.189056	-0.081276	-0.207907	-0.147860	-0.181385	-0.252009	-0.165256	-0.195537	-0.216294	-0.141672	-0.189731	-0.160226	-0.190134	-0.146033	-0.203646	-0.251561	-0.142231	-0.141579	-0.153198	-0.114661	-0.144198	-0.170810	-0.191095	-0.204841	-0.116887	-0.169941	-0.184965	-0.190772	-0.171170	-0.168716	-0.185325	-0.171256	-0.123156	-0.203908	-0.186532	-0.211536	-0.169960
GB_GCA_000209515.2	-0.106714	-0.163383	-0.168151	-0.086717	-0.172995	-0.121575	-0.089552	-0.058638	-0.022494	-0.159801	-0.143430	-0.235057	-0.149119	-0.169429	-0.145593	-0.122990	-0.085898	-0.150210	-0.232652	-0.154135	-0.139017	-0.131806	-0.158452	-0.144600	-0.144404	-0.140171	-0.256113	-0.165524	-0.005538	-0.242872		-0.143042	-0.102105	-0.161623	-0.094965	-0.105017	-0.158696	-0.119998	-0.127499	-0.129210	-0.117989	-0.142898	-0.112957	-0.127113	-0.104326	-0.181102	-0.143392	-0.320652	-0.124342	-0.134632	-0.189597	-0.109908	-0.151354	-0.140026	-0.157705	-0.124888	-0.150600	-0.152482	-0.116340	-0.145624	-0.094610	-0.152694	-0.165811	-0.165110	-0.142587	-0.172073	-0.199622	-0.186681	-0.144877	-0.176673	-0.093809	-0.314499	-0.273338	-0.155365	-0.133244	-0.147788	-0.108836	-0.162826	-0.215960	-0.155491	-0.158625	-0.123231	-0.119848	-0.191491	-0.168867	-0.213491	-0.127490	-0.186267	-0.158878	-0.132655	-0.202952	-0.197650	-0.081307	-0.153595	-0.091836	-0.184329	-0.137963	-0.162012	-0.185599	-0.154529	-0.113104	-0.172643		-0.143589	-0.179315	-0.138463	-0.158378	-0.139685	-0.156621	-0.109952	-0.106034		-0.121872	-0.139107	-0.103113	-0.112224	-0.156087	-0.144751	-0.146620	-0.154376
GB_GCA_000213395.2		-0.190148			-0.189184	-0.134970			-0.064756	-0.117707			-0.128482		-0.201142		-0.215459	-0.201220	-0.232513		-0.200176		-0.180934	-0.188032	-0.118087	-0.157522	-0.262492			-0.183798		-0.198542	-0.103059		-0.138456	-0.197635	-0.138241		-0.158711		-0.155864		-0.118888	-0.171072					-0.149428	-0.181971	-0.188100	-0.185114	-0.151049	-0.165824	-0.107385			-0.186436	-0.149620	-0.188038	-0.142778			-0.210338	-0.177652		-0.195143			-0.199635	-0.128116		-0.267124		-0.203886	-0.134610	-0.218623		-0.141328	-0.162061	-0.200948	-0.152688			-0.175151	-0.158479	-0.177237	-0.197582		-0.147986			-0.117864	-0.188871	-0.169512	-0.191271	-0.137192	-0.177157		-0.237022	-0.131347			-0.154959				-0.144902		-0.169733		-0.151184				-0.078954	-0.158953			-0.155060
GB_GCA_000214705.1	-0.180108	-0.276152	-0.217535	-0.010092	-0.168008	-0.188341	-0.130036	-0.097981	-0.114363	-0.172506	-0.103939	-0.284523	-0.145079	-0.256616	-0.201514	-0.158245	-0.149917	-0.164794	-0.166838	-0.151183	-0.156971	-0.196583	-0.166611	-0.151427	-0.162585	-0.160264	-0.220560	-0.214986	-0.150386	-0.157127	-0.154098	-0.132406	-0.196676	-0.157352	-0.132219	-0.177048		-0.143673	-0.163427	-0.157168	-0.142238	-0.169622	-0.143711	-0.169401	-0.117931	-0.252166	-0.110444	-0.331152	-0.139458	-0.147591	-0.170680	-0.157412	-0.183110	-0.141453	-0.233926	-0.150301	-0.157019	-0.185689	-0.178321	-0.153301	-0.108919	-0.204070	-0.196787		-0.117463	-0.210131	-0.424578	-0.205262	-0.150869	-0.201405	-0.112820	-0.289167	-0.309737	-0.187031	-0.171988	-0.096209	-0.213997	-0.158748	-0.174257	-0.175330	-0.158402	-0.124687	-0.163627	-0.178384	-0.131368	-0.214356	-0.163501	-0.184110	-0.201257	-0.148065	-0.170153	-0.202000	-0.146931	-0.176307		-0.183776		-0.198932	-0.232668	-0.079170	-0.180171	-0.186354	-0.131761	-0.188717	-0.140624	-0.110346	-0.220923	-0.151906	-0.153037	-0.126275		-0.120400	-0.166847	-0.164488	-0.156459	-0.070772	-0.201553	-0.174072	-0.226687	-0.147074
GB_GCA_000217635.1	-0.178414	-0.294399	-0.299159	-0.249282		-0.242861	-0.290621	-0.161974	-0.220493	-0.266619	-0.314470		-0.186524	-0.215655	-0.305059	-0.144534	-0.284884			-0.324253	-0.238270		-0.264098	-0.287436		-0.250324		-0.344172	-0.356467	-0.242247			-0.437150		-0.260240	-0.242766	-0.295042	-0.266420	-0.252692	-0.250752	-0.203444		-0.282040	-0.311008	-0.231150	-0.308175	-0.262442		-0.272868	-0.258998	-0.294074	-0.223326	-0.277413	-0.231079	-0.230065		-0.268553	-0.329272						-0.311679	-0.198346	-0.297413		-0.239502		-0.332207	-0.221591	-0.411847	-0.360341	-0.198020	-0.277291	-0.201211	-0.249389	-0.232207	-0.208454		-0.284239	-0.236977	-0.240208	-0.229380	-0.263955	-0.305061			-0.372712		-0.254180	-0.261042	-0.154721		-0.311702	-0.272529	-0.196164		-0.342813	-0.341889	-0.225461		-0.177188	-0.235259		-0.210374	-0.269001	-0.161696	-0.204206	-0.258758	-0.290925	-0.257102		-0.291349	-0.228617	-0.133657	-0.283055	-0.244054	-0.334346	-0.235312
GB_GCA_000218705.1		-0.156115	-0.174455	-0.041795	-0.198586	-0.175073	-0.187764	-0.113968	-0.123932	-0.136412	-0.181370	-0.321676	-0.139203	-0.193545	-0.198560	-0.077810	-0.251016	-0.196746	-0.256807	-0.246057	-0.175089	-0.193763	-0.199775	-0.236039	-0.228729	-0.187410	-0.198852	-0.216712	-0.071302	-0.155153	-0.161356		-0.212970	-0.148419	-0.164718	-0.151256	-0.196186	-0.149519	-0.187947	-0.146571	-0.166522	-0.178327	-0.193445	-0.207462	-0.168451		-0.154268	-0.377756	-0.203944	-0.159443	-0.264928	-0.161642	-0.188788	-0.107247	-0.154069	-0.156772	-0.200059	-0.211453	-0.236393	-0.146606		-0.206633	-0.243316	-0.183858		-0.251558	-0.348199	-0.145703	-0.141290	-0.182101	-0.153647	-0.195923	-0.310420	-0.133439	-0.105180	-0.155921	-0.118860	-0.090212	-0.104325	-0.170346	-0.110455		-0.151423	-0.157167	-0.213598	-0.246065			-0.221690	-0.162364	-0.108712	-0.182349	-0.100999			-0.188444	-0.166804	-0.234007	-0.229709	-0.154353	-0.119982	-0.145926	-0.123139	-0.109278	-0.169486		-0.274771			-0.184242	-0.116563	-0.203790	-0.222731	-0.156232	-0.069203	-0.080738	-0.213230	-0.188736		-0.181072
GB_GCA_000218745.1	-0.111916	-0.174805	-0.186550	-0.013806	-0.272191	-0.173897	-0.195203	-0.093804	-0.145711	-0.185157	-0.219650	-0.252565	-0.153299	-0.246763	-0.169658	-0.079184	-0.255879	-0.235267	-0.205422	-0.259248	-0.211211	-0.223970	-0.192669	-0.275979	-0.232003	-0.173387	-0.224894	-0.223252	-0.091889	-0.152279	-0.226538	-0.212350	-0.209105	-0.164340	-0.161312	-0.160161	-0.198912	-0.173573	-0.165658	-0.188983	-0.161105	-0.172116	-0.182233	-0.201542	-0.161368	-0.258406	-0.163634	-0.374221	-0.218978	-0.171565	-0.262350	-0.160018	-0.204101	-0.094905	-0.106407	-0.149648	-0.212923	-0.203608	-0.218526	-0.149544		-0.170860	-0.240076	-0.177663		-0.238338	-0.356816	-0.151749	-0.146248	-0.229318	-0.129091	-0.193791	-0.312204	-0.121757	-0.109192	-0.141281	-0.105595	-0.083061	-0.124099	-0.176125	-0.116602	-0.147712	-0.143453	-0.185221	-0.197168	-0.254691	-0.186741	-0.207438	-0.219281	-0.172981	-0.152700	-0.189719	-0.101812		-0.164664	-0.185839	-0.157928	-0.185056	-0.217745	-0.153226	-0.118355	-0.157771	-0.125006	-0.102776	-0.184157		-0.297809			-0.163080	-0.181745	-0.199237	-0.230947	-0.175375	-0.155201	-0.077383	-0.195558	-0.210521		-0.169449
GB_GCA_000220865.1	-0.123186	-0.206979	-0.193824	-0.056981	-0.171676	-0.164858	-0.115152	-0.067638	-0.071000	-0.126748	-0.074422	-0.213560	-0.137166	-0.212000	-0.133751	-0.091106	-0.118448	-0.148283	-0.202680	-0.218945	-0.181828	-0.128982	-0.169091	-0.123280	-0.141338	-0.179246	-0.107991	-0.183624	-0.144799	-0.161213	-0.096012	-0.114157	-0.089066	-0.130935	-0.114252	-0.131764	-0.147417	-0.131308	-0.134671	-0.120148	-0.100024	-0.143810	-0.149409	-0.166830	-0.077109	-0.183030	-0.104991	-0.308288	-0.155247	-0.128099	-0.175144	-0.120290	-0.142545	-0.118604	-0.146038	-0.146986	-0.148652		-0.134035	-0.130337	-0.093266	-0.168951	-0.180069	-0.181500	-0.154102	-0.211659	-0.145993	-0.154404	-0.188129	-0.211953	-0.097867		-0.299937	-0.136437	-0.151838	-0.148294	-0.150753	-0.152606	-0.155016	-0.154588	-0.134942	-0.137995	-0.106640	-0.178539	-0.171514	-0.235824	-0.154307	-0.152797	-0.210975	-0.163038	-0.185572		-0.078558	-0.156646	-0.155935	-0.189134	-0.128689	-0.138557	-0.259404	-0.137764	-0.105230	-0.150212	-0.127761	-0.160672	-0.170106	-0.141323	-0.157400	-0.126887	-0.159148	-0.065798	-0.126372	-0.107820	-0.120555	-0.153006	-0.121641	-0.118569	-0.211700	-0.156846	-0.157528	-0.157207
GB_GCA_000222855.1	-0.111957	-0.237675	-0.171073	-0.074525	-0.213385		-0.138467	-0.075499	-0.068835	-0.157066	-0.096818	-0.267521	-0.118672	-0.224061	-0.174044	-0.142739	-0.196885	-0.204272	-0.230362	-0.172199	-0.188881	-0.136673	-0.166226	-0.217542	-0.122335	-0.142664	-0.265839	-0.247417	-0.080648	-0.190967		-0.152677	-0.169986	-0.168382		-0.107385	-0.152294			-0.175868	-0.117916	-0.149756	-0.135868	-0.163892	-0.105090	-0.188669	-0.161098	-0.329484	-0.176721	-0.158638	-0.218411	-0.162243	-0.190643	-0.118951	-0.179765	-0.057434	-0.182773	-0.177486	-0.165936	-0.154303	-0.169317	-0.178365	-0.238400			-0.193234		-0.122995	-0.174310	-0.212084	-0.122537	-0.327128	-0.271450	-0.148465	-0.134153	-0.138577	-0.144071	-0.141438	-0.227793	-0.170927	-0.050320	-0.149225	-0.119417	-0.214085	-0.199202	-0.235617	-0.134660	-0.177457	-0.233265	-0.159241	-0.200103	-0.173430	-0.109447	-0.155317		-0.185048	-0.146555	-0.230356	-0.223243	-0.163311	-0.154199	-0.166836			-0.197236	-0.158290	-0.126063	-0.125215				-0.062375	-0.114609	-0.168048	-0.140000	-0.082772	-0.197667	-0.187573	-0.198863	-0.175859
GB_GCA_000223255.2	-0.131683	-0.233283	-0.231966	-0.074965	-0.269450	-0.164398	-0.146806	-0.104346	-0.098482	-0.122750	-0.110094	-0.253078	-0.124554	-0.223792	-0.133330	-0.106251	-0.165776	-0.184013	-0.247301	-0.108186		-0.124545	-0.168495	-0.185921	-0.131431	-0.160560	-0.221179	-0.240135	-0.167980		-0.179795	-0.185208	-0.180530	-0.154856	-0.127553		-0.186376		-0.153068	-0.174312	-0.125482	-0.176943	-0.092797	-0.184914	-0.114181	-0.244255	-0.153492	-0.328406	-0.170479	-0.168171	-0.191427	-0.120505	-0.175518	-0.158031	-0.148552	-0.157564			-0.158279	-0.132127	-0.139906	-0.163188	-0.188623	-0.190453	-0.143041	-0.213847	-0.327677		-0.128562	-0.199612		-0.339326	-0.341508	-0.148462	-0.157506	-0.196661	-0.202703	-0.093376	-0.187553	-0.157117	-0.161880	-0.111541	-0.138978	-0.188847	-0.140387	-0.208093	-0.115610	-0.183295	-0.229272	-0.131709	-0.177558	-0.190541	-0.128196	-0.147051		-0.193911	-0.146534	-0.175490	-0.237580	-0.157811	-0.103163	-0.155496	-0.105062		-0.143659	-0.173274	-0.180033		-0.151152	-0.141214	-0.154320	-0.126957	-0.135278	-0.165203	-0.189603	-0.099966	-0.177585	-0.166350	-0.187386	-0.179919
GB_GCA_000224765.2	-0.129691	-0.144012	-0.203105	-0.022085			-0.119499	-0.091188	-0.061050	-0.123250	-0.097550	-0.212567			-0.158598			-0.160694	-0.239672	-0.195569	-0.162368	-0.173039		-0.219751			-0.213035			-0.183803	-0.150685	-0.132550		-0.166057		-0.153591	-0.174804	-0.141980	-0.126366	-0.158421	-0.136257		-0.163319		-0.090141					-0.152175	-0.234778	-0.130309	-0.186632			-0.130121	-0.170491	-0.169233	-0.126558	-0.143578	-0.111475	-0.163775		-0.161883	-0.166678	-0.174888	-0.190756	-0.164807		-0.130298	-0.095786		-0.308651	-0.151323			-0.152687	-0.133720	-0.109438		-0.105782	-0.129871	-0.101483	-0.149362	-0.197822	-0.117218			-0.195665		-0.203667	-0.162701	-0.104639	-0.149690			-0.147355	-0.161212	-0.240793	-0.138532						-0.116655		-0.105377		-0.114730	-0.153338			-0.146986	-0.138839	-0.122327	-0.212187	-0.181817	-0.241867	-0.139853
GB_GCA_000227505.4	-0.089395	-0.181653	-0.161491	-0.072357	-0.127834	-0.090836	-0.113578	-0.036948	-0.044273	-0.094286	-0.030179	-0.209292	-0.084219	-0.142032	-0.129828	-0.121561	-0.059221	-0.132162	-0.160605	-0.168393	-0.126461	-0.144353	-0.145352	-0.143577	-0.103690	-0.131289	-0.190812	-0.127308	0.002648	-0.158068	-0.143207	-0.101284	-0.151310	-0.123080	-0.085301	-0.126749	-0.151566	-0.105774	-0.122220	-0.112801	-0.104479	-0.167731	-0.082751	-0.129871	-0.085903	-0.160973	-0.076392	-0.308579	-0.064497	-0.135885	-0.148292	-0.103842	-0.158671	-0.096200	-0.113405	-0.091011	-0.140127	-0.157730	-0.141725	-0.119248	-0.099499	-0.139488	-0.158778	-0.145338	-0.121308	-0.132580	-0.186757	-0.179038	-0.160797	-0.155702	-0.086857	-0.299035	-0.263883	-0.111533	-0.117087	-0.126012	-0.089731	-0.111161	-0.126938	-0.154710	-0.092495	-0.095373	-0.105255	-0.130766	-0.120919	-0.157867	-0.116581	-0.160461	-0.122881	-0.106786	-0.179826	-0.156736	-0.093695	-0.125948	-0.113061	-0.166463	-0.115882	-0.115376	-0.225289	-0.119077	-0.120872	-0.153011	-0.122522	-0.137256	-0.174860	-0.091346	-0.106016	-0.112371	-0.141174	-0.095086	-0.114964	-0.099177	-0.087691	-0.126476	-0.079319	-0.089934	-0.127167	-0.161121	-0.157997	-0.154634
GB_GCA_000227525.2	-0.083169	-0.162006	-0.223297	-0.008462	-0.166377	-0.137476	-0.108173	-0.082040	-0.033872	-0.110911	-0.100424	-0.224422	-0.161344	-0.153984	-0.163785	-0.112985	-0.163494	-0.127392	-0.213519	-0.155318	-0.153849	-0.088887	-0.167720	-0.138562	-0.128199	-0.126014	-0.161543	-0.135257	0.008212	-0.190103	-0.088140	-0.105565	-0.083940	-0.131063	-0.084518	-0.117981	-0.136167	-0.095104	-0.109084	-0.124838	-0.129624	-0.162246	-0.124740	-0.131996	-0.096105	-0.137430	-0.105891	-0.336863	-0.093848	-0.136141	-0.124918	-0.104253	-0.135407	-0.111920	-0.128483	-0.098725	-0.155425	-0.156226	-0.145730	-0.136093	-0.105376	-0.110445	-0.152185	-0.147439	-0.135501	-0.176869	-0.281097	-0.149732	-0.138887	-0.185002	-0.083238	-0.355449	-0.248817	-0.137540	-0.159705	-0.118075	-0.123596	-0.141037	-0.128036	-0.157973	-0.127880	-0.115367	-0.120074	-0.118437	-0.155799	-0.168787	-0.126719	-0.124075	-0.158416	-0.148776	-0.184224	-0.189690	-0.083792	-0.153910	-0.137571	-0.153525	-0.126972	-0.171810	-0.201913	-0.132367	-0.103411	-0.124302	-0.126358	-0.144093	-0.125070	-0.072148	-0.150513	-0.129577	-0.147591	-0.101142	-0.121865	-0.089270	-0.129961	-0.138218	-0.105988	-0.088122	-0.148920	-0.149523	-0.137848	-0.144404
GB_GCA_000237975.1	-0.171853	-0.178160	-0.214095	-0.034156		-0.145259	-0.105137	-0.037838	-0.059392	-0.045033	-0.071307	-0.253088	-0.096941	-0.175802	-0.118465	-0.154440	-0.189071	-0.134054	-0.177727	-0.090363	-0.130857	-0.117598	-0.140213	-0.061259	-0.139977	-0.114901	-0.176477	-0.184249	-0.153423	-0.199908	-0.170846	-0.112740	-0.115540	-0.128692	-0.088191	-0.168005	-0.199129	-0.120133	-0.113214	-0.165425	-0.091405		-0.107838	-0.134069	-0.075164	-0.134394	-0.086383	-0.289738	-0.141384	-0.166570	-0.160495	-0.117379	-0.151992	-0.099880	-0.135891	-0.071968	-0.145733	-0.157375	-0.190253	-0.126066	-0.110959	-0.163492	-0.151879		-0.127740	-0.145926	-0.351600	-0.205392	-0.143671	-0.181942	-0.125842	-0.247574	-0.304904	-0.169872	-0.158156	-0.121296	-0.149304	-0.107708	-0.091899	-0.170678	-0.114362	-0.124726	-0.138567	-0.172030	-0.123129	-0.192340	-0.107354	-0.135177	-0.154565	-0.118792	-0.157041	-0.187326	-0.145561	-0.135210	-0.099645	-0.175584	-0.145914	-0.179611	-0.236692	-0.096195	-0.132550	-0.159413	-0.122694	-0.149377	-0.158441	-0.075079	-0.197423	-0.126474	-0.142871	-0.111642	-0.140645	-0.121396	-0.117805	-0.139630	-0.118287	-0.078725	-0.173499	-0.118731	-0.174128	-0.103872
GB_GCA_000238815.2	-0.096502	-0.142952	-0.169910	-0.035517	-0.107313	-0.150727	-0.066886	-0.058362	-0.039440	-0.074083	-0.071719	-0.218580	-0.037629	-0.191062	-0.168330	-0.082672	-0.150577	-0.130623	-0.133556	-0.102608	-0.072792	-0.150301	-0.130896	-0.183872	-0.114343	-0.117986	-0.181704	-0.059692	-0.052949	-0.215681	-0.146718	-0.079288	-0.143848	-0.120491	-0.083499	-0.113983	-0.166947	-0.100420	-0.116551	-0.142038	-0.094138	-0.146203	-0.113533	-0.112784	-0.087818	-0.137111	-0.118352	-0.322439	-0.126344	-0.095941	-0.141887	-0.121204	-0.130813	-0.085173	-0.077688	-0.069267	-0.129955	-0.140459	-0.090031	-0.117518	-0.087817	-0.123504	-0.169229	-0.130909	-0.116968	-0.198704	-0.216004	-0.143801	-0.124154	-0.170971	-0.091307	-0.265789	-0.294975	-0.111670	-0.121331	-0.137519	-0.111334	-0.087558	-0.100138	-0.147965	-0.143733	-0.099637	-0.092416	-0.167719	-0.075312	-0.107918	-0.114517	-0.081640	-0.119225	-0.129346	-0.170737	-0.155297	-0.095245	-0.152176	-0.099059	-0.161971	-0.127892	-0.121894	-0.205098	-0.125361	-0.120008	-0.139801	-0.111044	-0.161814	-0.109057	-0.119586	-0.135937	-0.115936	-0.150826	-0.097530	-0.089319	-0.102839	-0.122199	-0.114461	-0.078776	-0.030066	-0.156831	-0.114660	-0.111804	-0.157487
GB_GCA_000242935.3	-0.101664	-0.151141	-0.250365	-0.058810		-0.148872	-0.101569	-0.059922	-0.065733	-0.163481	-0.089266	-0.218648	-0.151462	-0.212300	-0.170203	-0.136102	-0.166401	-0.126208	-0.185962	-0.159469	-0.146155	-0.214721	-0.181910	-0.116308	-0.155868	-0.154582	-0.197487	-0.189920	-0.136563	-0.075126		-0.149931	-0.157928	-0.181335	-0.109482	-0.102780		-0.138516	-0.151069	-0.153373	-0.147425		-0.098410	-0.178592			-0.163273	-0.279651	-0.136437	-0.180322	-0.182969	-0.136794	-0.156768	-0.178062	-0.147141	-0.087636	-0.135414		-0.132655	-0.119994	-0.125025	-0.154571		-0.195861	-0.171610	-0.182357	-0.241411	-0.215080	-0.173788	-0.179848	-0.122043	-0.311927	-0.300658	-0.168561	-0.149345	-0.085770	-0.075980	-0.122008	-0.161173	-0.176514	-0.193978	-0.111703	-0.131342	-0.181986	-0.105112	-0.178292		-0.078598	-0.092263	-0.197482	-0.207098	-0.191816	-0.123723	-0.149091	-0.108003	-0.182216	-0.123235	-0.162471	-0.249055	-0.125662	-0.158428	-0.192634	-0.163983	-0.151300	-0.181352	-0.065226		-0.130982	-0.169359	-0.126505	-0.072758	-0.091426	-0.119842	-0.147672	-0.169373	-0.136390	-0.224271	-0.129625		-0.128666
GB_GCA_000244995.1	-0.095397	-0.209309	-0.165967	-0.114767	-0.096442	-0.123411	-0.108513	-0.028112	-0.040983	-0.175416	-0.121033	-0.177810	-0.151116	-0.198905	-0.201259	-0.098603	-0.115954	-0.088573	-0.263155	-0.116146	-0.120322	-0.171583	-0.165285	-0.167613	-0.150877	-0.155440	-0.169320	-0.189986	-0.133145	-0.142945	-0.127433	-0.111239	-0.085967	-0.137001	-0.101914	-0.160340	-0.184057	-0.103338	-0.123919	-0.158299	-0.096048	-0.161291	-0.086980	-0.151843	-0.115357	-0.156616	-0.156558	-0.300474	-0.112381	-0.142070	-0.174156	-0.084682	-0.147180	-0.123010	-0.147614	-0.115490	-0.145277	-0.118711	-0.062708	-0.144727	-0.077793	-0.169160	-0.146567	-0.205917	-0.132232	-0.155347	-0.147989	-0.154436	-0.154640	-0.173759	-0.103159	-0.284085	-0.300981	-0.112875	-0.184625	-0.142764	-0.116374	-0.162080	-0.205892	-0.152124	-0.163716	-0.102387	-0.127558	-0.210449	-0.182234	-0.146779	-0.116431	-0.146649	-0.128834	-0.175102	-0.148195	-0.221456	-0.073711	-0.141036	-0.089322	-0.166302	-0.123481	-0.148224	-0.287930	-0.076903	-0.120521	-0.198348	-0.132209	-0.166912	-0.191377	-0.102262	-0.143140	-0.159629	-0.172982	-0.139195	-0.097594	-0.126592	-0.134391	-0.140469	-0.085308	-0.069309	-0.172609	-0.155003	-0.120026	-0.144727
GB_GCA_000245075.1	-0.149938	-0.142693	-0.227563	-0.078787	-0.093670	-0.146773	-0.103980	-0.064796	-0.055617	-0.087139	-0.068126	-0.171710	-0.131752	-0.126538	-0.162705	-0.101879	-0.102507	-0.107970	-0.236984	-0.153573	-0.088078	-0.098695	-0.146804	-0.102380	-0.143052	-0.161068	-0.200553	-0.105039	-0.005603	-0.176276	-0.135419	-0.089468	-0.188388	-0.153116	-0.104442	-0.076851	-0.173870	-0.111349	-0.103197	-0.138273	-0.073666	-0.120483	-0.072188	-0.162629	-0.085418	-0.133934	-0.105913	-0.320593	-0.151303	-0.122829	-0.138834	-0.126994	-0.148440	-0.061823	-0.136927	-0.092112	-0.131330	-0.137993	-0.134123	-0.119105	-0.098853	-0.118902	-0.135816	-0.171959	-0.132203	-0.192475	-0.225608	-0.175073	-0.124459	-0.193929	-0.094321	-0.355131	-0.262022	-0.154900	-0.146485	-0.152158	-0.054984	-0.053435	-0.175584	-0.172909	-0.113072	-0.123852	-0.093968	-0.122393	-0.141123	-0.182505	-0.111959	-0.130597	-0.120095	-0.157763	-0.237699	-0.175744	-0.111056	-0.118064	-0.111327	-0.163949	-0.145496	-0.194582	-0.200560	-0.069937	-0.111251	-0.126733	-0.122911	-0.158242	-0.134533	-0.108081	-0.114949	-0.132705	-0.154341	-0.112029	-0.129499	-0.114160	-0.081212	-0.137801	-0.139613	-0.033506	-0.150753	-0.185579	-0.190954	-0.153237
GB_GCA_000252485.1	-0.098618	-0.216040	-0.167534	-0.022213	-0.201460	-0.181018	-0.139559	-0.088109	-0.097004	-0.209317	-0.226619	-0.238054	-0.170645	-0.132101	-0.152398	-0.130856	-0.096470	-0.180557	-0.228344	-0.169545	-0.150908	-0.157249	-0.193173	-0.147404	-0.139098	-0.154870	-0.222119	-0.195140	-0.125174	-0.161744	-0.128916	-0.151896	-0.178204	-0.124867	-0.145092	-0.172217	-0.163562	-0.142183	-0.122685	-0.160723	-0.156343	-0.146298	-0.132322	-0.171843	-0.116118	-0.218301		-0.303815	-0.160694	-0.150781	-0.218586	-0.169853	-0.149749	-0.120557	-0.141216	-0.153214	-0.163121	-0.185813	-0.189671	-0.151706	-0.124874	-0.168535	-0.175082	-0.193126		-0.263961	-0.253340	-0.168105	-0.142422	-0.160746	-0.150343	-0.242096	-0.287587	-0.104600	-0.083661	-0.107820	-0.202697	-0.127254	-0.173018	-0.155644	-0.158118	-0.105492	-0.142136	-0.189527	-0.168660	-0.142887	-0.125181	-0.147948	-0.186334	-0.184215	-0.182448	-0.173366	-0.100318		-0.171010	-0.191408	-0.140846	-0.220454	-0.197000	-0.140010	-0.112631	-0.166484	-0.131625	-0.137032	-0.185044	-0.170405	-0.148933				-0.149044	-0.171718	-0.184037	-0.147964	-0.178180	-0.057895	-0.195741	-0.145941	-0.167340	-0.124179
GB_GCA_000252525.1	-0.163899	-0.184312	-0.218644	-0.127422	-0.183286	-0.145731	-0.166638	-0.123839	-0.094061	-0.142843	-0.147599	-0.234731	-0.110867	-0.232509		-0.152768	-0.265544	-0.225981		-0.228360	-0.242211	-0.169279	-0.210809	-0.258685	-0.178478	-0.135906	-0.214842	-0.181776	-0.047957		-0.174955		-0.206298	-0.200348	-0.135846	-0.167918	-0.192272	-0.130154	-0.171380	-0.169049	-0.134670		-0.155829	-0.220521	-0.159816	-0.227871	-0.182344	-0.366103	-0.170226	-0.182761	-0.235799			-0.187390	-0.111311		-0.183154	-0.165538	-0.184603	-0.153395				-0.174780	-0.162321	-0.223119	-0.335938	-0.166885	-0.190108		-0.124960	-0.357827	-0.255643	-0.151574	-0.158375	-0.098292	-0.132806	-0.144728		-0.164292	-0.176912	-0.155670	-0.172044	-0.216644	-0.122920	-0.235919	-0.184237	-0.177584	-0.242860	-0.170029	-0.198250	-0.194026	-0.109079	-0.168138	-0.161126	-0.202053		-0.224152	-0.207967	-0.284931	-0.112466	-0.170132	-0.141686	-0.174209	-0.156391	-0.252052	-0.213245	-0.136218	-0.161640	-0.176342	-0.156085	-0.147135		-0.232618	-0.123012	-0.116731	-0.192741	-0.171538		-0.197789
GB_GCA_000257205.1	-0.152975	-0.246197	-0.131726	-0.099949	-0.153870	-0.158145	-0.155337	-0.073270	-0.053613	-0.124566	-0.093929	-0.247113	-0.114508	-0.133957	-0.159959	-0.141000	-0.097034	-0.149361	-0.231960	-0.162371	-0.130646	-0.149559	-0.164184	-0.144681	-0.152901	-0.176867	-0.189362	-0.177267	-0.083774	-0.210150	-0.141750	-0.143374	-0.144615	-0.161361	-0.111079	-0.110383	-0.173565	-0.126763	-0.131956	-0.132196	-0.106848	-0.150852	-0.115480	-0.153100	-0.089325	-0.116998	-0.119181	-0.312326	-0.142303	-0.148086	-0.149741	-0.108380	-0.148995	-0.084924	-0.166753	-0.138377	-0.165633	-0.154326	-0.084292	-0.149215	-0.122875	-0.158872	-0.182224	-0.134803	-0.134911	-0.161200	-0.225421	-0.125974	-0.143333	-0.178706	-0.098944	-0.296376	-0.280353	-0.176183	-0.155990	-0.146634	-0.141144	-0.150207	-0.182434	-0.155968	-0.192030	-0.116073	-0.134679	-0.209623	-0.184747	-0.215868	-0.129412	-0.153278	-0.223860	-0.146356	-0.192278	-0.178884	-0.078838	-0.138960	-0.139278	-0.177940	-0.109069	-0.157374	-0.182755	-0.148742	-0.135301	-0.162238	-0.141089	-0.156117	-0.158588	-0.124706	-0.167589	-0.136391	-0.145951	-0.117922	-0.099303	-0.105763	-0.124731	-0.141732	-0.140305	-0.070217	-0.157949	-0.178308	-0.149084	-0.171799
GB_GCA_000258595.1	-0.087585	-0.205959	-0.171975	-0.023956	-0.076203	-0.150819	-0.113267	-0.054172	-0.068462	-0.146633	-0.095421	-0.199258	-0.125220	-0.164277	-0.181311	-0.139404	-0.011098	-0.120950	-0.144345	-0.074832	-0.099890	-0.091358	-0.181494	-0.064472	-0.110507	-0.155549	-0.193553	-0.156272	-0.178020	-0.094745	-0.053450	-0.060903	-0.126606	-0.126635	-0.108833	-0.062471	-0.171400	-0.108131	-0.094881	-0.137178	-0.106569	-0.106759	-0.053948	-0.124070	-0.064624	-0.188509	-0.113513	-0.293220	-0.112814	-0.116933	-0.144401	-0.079933	-0.106600	-0.111756	-0.151734	-0.044057	-0.133746	-0.100111	-0.140924	-0.110947	-0.083797	-0.132116	-0.105332	-0.174126	-0.109164	-0.149656	-0.358315	-0.005619	-0.133942		-0.095042	-0.266688	-0.288429	-0.057475	-0.146877	-0.122058	-0.147458	-0.174857	-0.116882	-0.147670	-0.096989	-0.087729	-0.099601	-0.138122	-0.181887	-0.157412	-0.091397	-0.079283	-0.112888		-0.134957	-0.167116	-0.047447	-0.130387	-0.086674	-0.163240	-0.103921	-0.143187	-0.195689	-0.119209	-0.107829	-0.136209	-0.117442	-0.165173	-0.120809	-0.046313	-0.094147	-0.121362	-0.135649	-0.089955	-0.068760	-0.084777	-0.115063	-0.114366	-0.127444	-0.045363	-0.204724	-0.097593	-0.111902	-0.098078
GB_GCA_000263195.1	-0.126521	-0.268658	-0.213589	-0.118790	-0.245087	-0.175324	-0.160335	-0.093481	-0.086063	-0.171760	-0.127852	-0.268382	-0.099785	-0.241362	-0.222826	-0.165802	-0.214969	-0.165461	-0.249169	-0.218124	-0.142092	-0.142222	-0.171221		-0.147799	-0.191534	-0.196758	-0.218315	-0.166068	-0.217679	-0.160584	-0.182046	-0.231141	-0.173060	-0.155310	-0.173635	-0.187986	-0.150767	-0.143680	-0.155798	-0.181501	-0.162794	-0.121875	-0.197043	-0.144596	-0.221151	-0.202653	-0.322235	-0.173089	-0.143066	-0.218344	-0.129875	-0.188606	-0.146291	-0.173908	-0.147771	-0.196663	-0.177509	-0.207276	-0.160813	-0.160627	-0.183927	-0.159422	-0.159514	-0.200545	-0.223033	-0.234121	-0.204553	-0.177027	-0.195925	-0.142905	-0.298018	-0.292247	-0.079832	-0.191269	-0.175526	-0.184189	-0.183151	-0.228756	-0.161246	-0.189702	-0.133323	-0.132479	-0.143628	-0.133854	-0.122993			-0.268786	-0.159541	-0.219376	-0.239279	-0.132045	-0.194297		-0.196082	-0.164483	-0.208134	-0.215460	-0.210652	-0.162952	-0.159351	-0.151545	-0.191599	-0.158702	-0.161690	-0.164203	-0.126836	-0.163065	-0.142186	-0.198406	-0.166615	-0.148348	-0.189899	-0.122556	-0.127631	-0.215241	-0.179437	-0.187908	-0.188898
GB_GCA_000263275.1	-0.193240	-0.215383	-0.222999	-0.107449	-0.247074	-0.156001	-0.159482	-0.126791	-0.106260	-0.191286	-0.186329	-0.308080	-0.184238	-0.228147	-0.255957	-0.167962	-0.144321	-0.250370	-0.280547	-0.177800	-0.114674	-0.183276	-0.180406	-0.251635	-0.183623	-0.173145	-0.155099	-0.271690	-0.169167	-0.221905		-0.205593		-0.193409	-0.136219	-0.211162			-0.187757	-0.192087	-0.164837	-0.216480	-0.194852		-0.139550	-0.190634	-0.172336	-0.328105	-0.176293	-0.224732		-0.151092		-0.194356	-0.120862	-0.164059	-0.197494	-0.178024		-0.176660		-0.236701			-0.155548	-0.247407	-0.284413	-0.252608	-0.174283			-0.381153	-0.316067	-0.194611			-0.230928	-0.166574	-0.134085	-0.180119	-0.143263		-0.177068	-0.220695	-0.190158	-0.294239	-0.193399	-0.208728			-0.217744	-0.183357	-0.143462	-0.183316		-0.204392	-0.155450	-0.203342	-0.231961	-0.240882	-0.208155			-0.193943	-0.212019	-0.210907	-0.218938		-0.178914		-0.172152		-0.147367	-0.196677	-0.117100	-0.157947	-0.197894			-0.152110
GB_GCA_000264945.2	-0.107488	-0.149144	-0.203278	-0.090778	-0.177090	-0.138240	-0.052248	-0.073271	-0.036373	-0.130174	-0.089937	-0.209794	-0.115428	-0.160675	-0.176790	-0.115620	-0.137226	-0.129188	-0.170776	-0.113510	-0.097667	-0.085033	-0.141924	-0.103494	-0.113641	-0.161645	-0.117676	-0.132990	-0.094734	-0.158282	-0.133307	-0.102286	-0.151585	-0.125800	-0.081885	-0.105410	-0.187537	-0.119691	-0.133450	-0.098424	-0.090777	-0.133539	-0.116128	-0.191551	-0.093860	-0.162008	-0.107896	-0.289542	-0.113047	-0.122064	-0.134518	-0.140479	-0.141329	-0.100326	-0.122018	-0.081327	-0.146850	-0.138151	-0.137446	-0.129740	-0.072594	-0.156050	-0.140776	-0.174454	-0.103716	-0.170877	-0.211095	-0.177303	-0.150018	-0.182810	-0.087413	-0.307355	-0.264247	-0.172621	-0.132851	-0.151788	-0.009923	-0.089124	-0.157559	-0.153684	-0.146739	-0.090458	-0.110503	-0.178321	-0.166102	-0.173519	-0.126822	-0.098130	-0.105928	-0.166327	-0.199481	-0.209209	-0.074697	-0.139838	-0.101871	-0.165582	-0.119047	-0.174812	-0.227000	-0.108306	-0.115490	-0.159002	-0.130277	-0.157091	-0.137677	-0.089543	-0.130709	-0.134959	-0.159148	-0.134405	-0.087490	-0.114283	-0.077681	-0.140813	-0.080695	-0.027025	-0.207876	-0.165591	-0.162614	-0.162621
GB_GCA_000271405.2	-0.148831	-0.220437	-0.232051	-0.111505	-0.220712	-0.180750	-0.168267	-0.099378	-0.072120	-0.122646	-0.103680	-0.239185	-0.113874	-0.246230	-0.175830	-0.109127	-0.122125	-0.184727	-0.216230	-0.163350	-0.140423	-0.141069	-0.152096	-0.198813	-0.122372	-0.172982	-0.222151	-0.227885	-0.137275	-0.186775	-0.125487	-0.195550	-0.173655	-0.182080	-0.143136	-0.183828	-0.187298	-0.153244	-0.140900	-0.185463	-0.119958	-0.182838	-0.125644	-0.168601	-0.098595	-0.196161	-0.135296	-0.322739	-0.175415	-0.153161	-0.235168	-0.109980	-0.160319	-0.101071	-0.149533	-0.154365	-0.175012	-0.172939	-0.172809	-0.135173	-0.137722	-0.167339	-0.178464	-0.177397	-0.150882	-0.199044	-0.322422	-0.166414	-0.134013	-0.190909	-0.107899	-0.362640	-0.303356	-0.148661	-0.143852	-0.107929	-0.210117	-0.120756	-0.154696	-0.165637	-0.190991	-0.131557	-0.138160	-0.178943	-0.136840	-0.248961	-0.140769	-0.191548	-0.251300	-0.130960	-0.159944	-0.194212	-0.112532	-0.165834	-0.151306	-0.185661	-0.152563	-0.165656	-0.249863	-0.190040	-0.108127	-0.158991	-0.114912	-0.178609	-0.162738	-0.166003	-0.207788	-0.135431	-0.139655	-0.126574	-0.140137	-0.109532	-0.175880	-0.143356	-0.173709	-0.117651	-0.142334	-0.139180	-0.190802	-0.145485
GB_GCA_000272025.2	-0.121808	-0.229634	-0.186513	-0.071249	-0.174268	-0.151536	-0.092876	-0.045993	-0.061769	-0.084103	-0.045335	-0.207420	-0.157356	-0.174475	-0.175314	-0.089013	-0.116580	-0.097401	-0.259285	-0.193181	-0.101448	-0.093355	-0.163780	-0.122760	-0.141676	-0.172633	-0.192936	-0.179050	-0.111709	-0.174322	-0.126545	-0.107731	-0.078604	-0.140989	-0.102280	-0.124622	-0.199083	-0.112938	-0.118837	-0.132489	-0.119421	-0.156018	-0.094593	-0.152421	-0.078809	-0.144300	-0.112650	-0.297473	-0.097681	-0.124907	-0.183593	-0.111256	-0.155033	-0.112544	-0.162002	-0.085629	-0.150672	-0.144224	-0.116625	-0.141208	-0.075722	-0.153084	-0.146984	-0.185963	-0.151807	-0.154272	-0.196731	-0.117595	-0.132748	-0.190364	-0.077808	-0.341727	-0.296665	-0.104077	-0.170657	-0.107498	-0.162481	-0.154115	-0.130183	-0.150629	-0.210631	-0.102410	-0.109564	-0.186699	-0.165428	-0.243255	-0.131470	-0.131956	-0.171261	-0.150227	-0.143596	-0.199128	-0.069015	-0.134208	-0.104618	-0.172852	-0.134320	-0.166550	-0.227964	-0.127697	-0.137107	-0.143603	-0.129711	-0.170925	-0.170245	-0.154684	-0.130907	-0.130636	-0.165834	-0.105552	-0.105085	-0.090470	-0.082216	-0.164273	-0.146489	-0.078984	-0.209047	-0.145524	-0.145703	-0.130316
GB_GCA_000276965.1	-0.190984	-0.190522	-0.185545	-0.112103	-0.189652	-0.148838	-0.154537	-0.111750	-0.085567	-0.118945	-0.195099	-0.287759	-0.195240	-0.207495	-0.234883	-0.089603	-0.198020	-0.170126	-0.255489	-0.224761	-0.159328	-0.182764	-0.146077	-0.164562	-0.137991	-0.154364	-0.224333	-0.222788	-0.185864	-0.165122	-0.227066		-0.185838	-0.190390	-0.134426		-0.180618	-0.158084	-0.154711	-0.198877	-0.169981	-0.200252	-0.203569	-0.241453	-0.123151	-0.232384	-0.136384	-0.347712	-0.170395	-0.182598	-0.210526	-0.158791	-0.194251	-0.134407	-0.162599	-0.184318	-0.192873	-0.186995				-0.182114	-0.237649	-0.225893	-0.173980	-0.230563	-0.222618	-0.180757			-0.147123	-0.404405	-0.315803	-0.180703	-0.164520	-0.144501	-0.199341	-0.163413	-0.186585	-0.163717	-0.187637	-0.153828	-0.177224	-0.173411	-0.200782	-0.275952	-0.183425	-0.193561		-0.183540	-0.216496	-0.208647	-0.129527	-0.179074		-0.193952	-0.156263	-0.216580	-0.251962	-0.183038	-0.163094		-0.171632	-0.210613	-0.163699	-0.195531	-0.205447		-0.170429		-0.167705	-0.176052	-0.143140	-0.203758	-0.132245	-0.160769	-0.191424			-0.146714
GB_GCA_000283635.1	-0.124840	-0.224515	-0.206860	-0.072289	-0.310190	-0.167602	-0.165217	-0.113143	-0.088776	-0.121653	-0.084375	-0.230483	-0.123946	-0.223733	-0.147642	-0.080538	-0.158454	-0.172363	-0.251359	-0.160904	-0.148441	-0.123345	-0.170592	-0.235773	-0.135640	-0.144062	-0.227114	-0.277178	-0.153165	-0.230000	-0.150880	-0.176616	-0.195208	-0.160306	-0.139247	-0.178678	-0.190115	-0.144208	-0.152256	-0.166446	-0.121199	-0.180240	-0.114809	-0.195748	-0.133379	-0.215000	-0.148434	-0.324230	-0.163131	-0.143819		-0.131607	-0.182154	-0.084753	-0.157077	-0.169456	-0.160831	-0.190592	-0.166015	-0.108995	-0.140139	-0.164997	-0.178859	-0.164086	-0.157820	-0.226000	-0.343956	-0.170733	-0.127900	-0.164728	-0.114297	-0.336627	-0.318409	-0.150921	-0.153439	-0.153986	-0.194481	-0.075532	-0.184572	-0.161071	-0.188158	-0.112498	-0.128307	-0.211871	-0.161894	-0.250574	-0.115315	-0.187970	-0.220889	-0.153640	-0.182855	-0.185153	-0.126015	-0.160561	-0.131044	-0.188550	-0.147851	-0.220197	-0.223349	-0.174288	-0.109325	-0.156799	-0.111262	-0.195604	-0.146197	-0.160044	-0.179831	-0.136315	-0.155634	-0.154558	-0.166959	-0.116054	-0.154759	-0.168288	-0.179195	-0.099983	-0.132276	-0.163983	-0.203467	-0.168105
GB_GCA_000285855.2	-0.161975	-0.261815	-0.185998	-0.086382	-0.113454	-0.166036		-0.098355	-0.095242	-0.232395	-0.124084	-0.225516	-0.185851	-0.187236	-0.161127	-0.149524	-0.136519	-0.170829	-0.228364	-0.242274	-0.114478	-0.112570	-0.169324	-0.169466		-0.151101	-0.227316	-0.279877	-0.174524	-0.169486	-0.151316	-0.146897	-0.156420	-0.134316	-0.124279	-0.182325		-0.142200	-0.164735	-0.183817	-0.150865	-0.162149	-0.112525	-0.204011	-0.133774	-0.211723	-0.178808	-0.367294		-0.163557	-0.212734	-0.165151	-0.159987	-0.075155	-0.195636	-0.114036	-0.151648	-0.176032	-0.168469	-0.144184	-0.162196	-0.165486	-0.177111	-0.235215	-0.181894	-0.232629	-0.379789	-0.172189	-0.171503	-0.196937	-0.122164	-0.289574	-0.293326	-0.191889	-0.167935	-0.179343	-0.187785	-0.148494	-0.159931		-0.089904		-0.132088	-0.200599	-0.101429	-0.198861	-0.151605	-0.174820	-0.192387		-0.164381	-0.218395	-0.110015	-0.192629	-0.129414	-0.174252	-0.152587	-0.211494	-0.260318	-0.119714	-0.111084	-0.142182	-0.117089	-0.155264	-0.209573		-0.202999	-0.101104	-0.147861	-0.147089	-0.128078	-0.125999	-0.130906	-0.195354	-0.138305	-0.090233	-0.207407	-0.153266	-0.214130	-0.135056
GB_GCA_000286355.1	-0.083146	-0.203200	-0.205986	0.010520	-0.086683	-0.094752	-0.118358	-0.041496	-0.062183	-0.200829	-0.106996		-0.068493	-0.223155	-0.181068	-0.037903		-0.074587	-0.084374	-0.068755	-0.118900	-0.107399	-0.139055	-0.099802	-0.090476	-0.126269	-0.230755	-0.142464	-0.184511	-0.126866	-0.111102		-0.070601	-0.077375	-0.082885	-0.104300	-0.173642		-0.121784	-0.090194	-0.070069	-0.142137	-0.061912	-0.028765	-0.030469	-0.102692		-0.266811	-0.070192	-0.100393			-0.096170	-0.108885	-0.105057		-0.125737	-0.109716		-0.113948	-0.083976	-0.137554		-0.135312	-0.098044	-0.122732	-0.360198	-0.070565			-0.057165	-0.237063	-0.269863	-0.004898	-0.110602	-0.049501	-0.026253	-0.145310	-0.081466	-0.126787	-0.138767	-0.077499		-0.132780	-0.197416	-0.034254		-0.078761		-0.072622	-0.143745	-0.153280	-0.053475		-0.058490	-0.168051	-0.144521	-0.142848	-0.189481	-0.082309	-0.106749	-0.144839	-0.103402	-0.135660	-0.102806		-0.122987	-0.119966		-0.078221	-0.034838	-0.078099	-0.100107		-0.076707		-0.171337			-0.056536
GB_GCA_000291825.1	-0.111916	-0.174821	-0.188563	-0.017234	-0.261144		-0.189692	-0.098408	-0.152538		-0.202742		-0.150087	-0.240875	-0.162738	-0.078113	-0.255879	-0.259142			-0.151771				-0.230968		-0.235472	-0.240364	-0.128150	-0.146280				-0.171180	-0.172775	-0.159804	-0.207550	-0.168314				-0.164595	-0.177147	-0.198748		-0.272217		-0.371272	-0.222782	-0.166829		-0.164892		-0.095197		-0.175654				-0.146193	-0.184580			-0.183913			-0.356816	-0.153616	-0.149079		-0.130328	-0.202335	-0.311143	-0.123414		-0.100627	-0.105595	-0.083061	-0.120652		-0.103425	-0.148987		-0.185249	-0.180973	-0.258571	-0.174983		-0.240748		-0.150188	-0.192892	-0.091792			-0.182182			-0.215008	-0.147003	-0.125987	-0.156690	-0.125675	-0.102776			-0.311505	-0.126554		-0.156871	-0.183630	-0.194054	-0.223014	-0.163882	-0.158524	-0.077383	-0.201120	-0.216198		-0.182866
GB_GCA_000293845.2	-0.101621	-0.148946	-0.218969	-0.009611	-0.121407	-0.136630	-0.078335	-0.078848	-0.028452	-0.117354	-0.082171	-0.237784	-0.137429	-0.155726	-0.175323	-0.075394	-0.113571	-0.129798	-0.127329	-0.113658	-0.102235	-0.130585	-0.122973	-0.143969	-0.116912	-0.118358	-0.168573	-0.028767	0.030708	-0.162035	-0.136887	-0.113429	-0.194122	-0.130553	-0.095880	-0.095036	-0.168209	-0.103592	-0.106993	-0.115536	-0.098292	-0.142238	-0.090485	-0.123101	-0.111309	-0.196810	-0.113051	-0.301289	-0.141527	-0.123721	-0.129257	-0.124887	-0.144932	-0.082583	-0.091924	-0.122328	-0.153087	-0.150393	-0.145110	-0.118098	-0.119606	-0.118047	-0.164200	-0.132577	-0.087181	-0.168961	-0.254506	-0.157132	-0.143961	-0.168344	-0.100275	-0.300551	-0.265791	-0.140380	-0.118811	-0.092930	-0.074531	-0.077474	-0.135118	-0.140320	-0.153589	-0.103866	-0.069895	-0.152567	-0.058854	-0.164775	-0.114251	-0.117664	-0.096467	-0.161235	-0.167291	-0.157835	-0.101771	-0.137826	-0.126183	-0.154500	-0.135372	-0.182259	-0.180000	-0.139414	-0.092119	-0.150541	-0.127766	-0.151834	-0.104991	-0.128597	-0.054107	-0.089022	-0.173676	-0.088226	-0.151018	-0.095198	-0.115459	-0.148216	-0.092415	-0.040917	-0.196768	-0.153160	-0.148547	-0.151121
GB_GCA_000294575.1	-0.087785	-0.183876	-0.212181	-0.130111	-0.196828	-0.177144	-0.157359	-0.074159	-0.084899		-0.149917	-0.260782	-0.207398	-0.234979	-0.204753	-0.167332	-0.147496	-0.168906	-0.236822	-0.132456	-0.123563	-0.174530	-0.212478	-0.167708	-0.180929	-0.174270	-0.287717	-0.228886	-0.220748	-0.167284	-0.136495		-0.184986	-0.150640	-0.137461	-0.140199	-0.212136	-0.149370			-0.179345	-0.185120	-0.118138	-0.186949		-0.205097	-0.147063	-0.303722	-0.133462	-0.133275	-0.200081	-0.172304	-0.212524	-0.122566	-0.161016		-0.175838	-0.173110	-0.175744	-0.163093	-0.143239	-0.163508	-0.169815	-0.192136	-0.134330		-0.420693	-0.188386	-0.195869	-0.156101	-0.122734	-0.327525	-0.304007	-0.109525	-0.197025	-0.160631	-0.174643	-0.132958	-0.114689	-0.162684	-0.151398	-0.132359	-0.152542	-0.139435	-0.170537	-0.077319	-0.187791	-0.183713		-0.142409	-0.134555	-0.174569	-0.060478		-0.140691		-0.133322	-0.182424	-0.220656	-0.209163	-0.174473	-0.143790	-0.134497	-0.141647	-0.165178	-0.150824	-0.207358	-0.128612	-0.149105	-0.164408	-0.175386	-0.114489	-0.134748	-0.140355	-0.153471	-0.146140	-0.198302	-0.175226		-0.117095
GB_GCA_000296795.1	-0.128022	-0.260889	-0.259334			-0.210180	-0.195237	-0.092989	-0.127220	-0.246595	-0.224314	-0.237905	-0.165998	-0.164841	-0.198600		-0.254100	-0.202789	-0.274274	-0.224631	-0.174970	-0.176057	-0.212890	-0.255707	-0.173491	-0.242433		-0.247968	-0.213550	-0.195615		-0.170082	-0.232922	-0.168655	-0.140535		-0.192160	-0.157682	-0.171702	-0.193905	-0.184826	-0.189231	-0.146008		-0.136937	-0.278976	-0.169777	-0.318361	-0.205867	-0.175983	-0.204454	-0.205162	-0.206116	-0.214611	-0.206891	-0.124104	-0.167140	-0.197130	-0.158666	-0.173653	-0.166154	-0.179029	-0.213757	-0.190850	-0.193194	-0.282563	-0.122980	-0.227282	-0.149103	-0.184907	-0.127715	-0.362040	-0.289274	-0.226724	-0.166372	-0.186747	-0.276060	-0.230899	-0.136611	-0.190155	-0.137525	-0.171527	-0.158041	-0.202113	-0.225062	-0.168700		-0.162007	-0.254621	-0.202801	-0.188814	-0.192561	-0.129503	-0.157136	-0.197374	-0.189880	-0.156319	-0.203955	-0.253155	-0.165966	-0.148281	-0.146515	-0.169710	-0.197237	-0.211412	-0.167288		-0.157364	-0.196406	-0.175655	-0.227531	-0.162633	-0.214191	-0.232675	-0.205984	-0.123072	-0.222198	-0.168770	-0.221486	-0.220280
GB_GCA_000299095.1	-0.142441	-0.179543	-0.209052	-0.101979		-0.179878	-0.266669	-0.136851	-0.116193	-0.291244	-0.311430	-0.276602	-0.225462	-0.172442	-0.254088	-0.091409	-0.286399	-0.316291		-0.213635	-0.184104	-0.218037	-0.153985	-0.240539	-0.241901	-0.186111	-0.236840	-0.306459	-0.206932	-0.223348	-0.192960	-0.162919	-0.171855	-0.219399	-0.134159	-0.200092	-0.196579	-0.181832		-0.169283	-0.142502		-0.166835		-0.146484		-0.190878	-0.352424	-0.186826	-0.181124	-0.191319	-0.154437	-0.218325	-0.173071	-0.182346			-0.202339	-0.204858	-0.172358			-0.240885	-0.193490	-0.223448	-0.258699	-0.274979	-0.206431	-0.223545	-0.207223	-0.157683	-0.422638	-0.309684	-0.185744	-0.219540	-0.175649	-0.186431	-0.185044	-0.176805	-0.168433	-0.219301	-0.182338	-0.198905	-0.218093	-0.276851	-0.326934	-0.248956	-0.274317	-0.230000	-0.152758	-0.207738	-0.212623	-0.124796	-0.256984	-0.180242	-0.210548	-0.156191	-0.290283	-0.235095		-0.157550	-0.198518	-0.170211	-0.196160		-0.283818		-0.158421	-0.190281	-0.242233	-0.211050	-0.181414	-0.173107		-0.244208	-0.137414	-0.260895	-0.232571		-0.207637
GB_GCA_000299115.1	-0.145624	-0.211120	-0.216228	-0.087420		-0.170803	-0.162508	-0.104239	-0.071371	-0.270824	-0.194141		-0.206979	-0.208599		-0.118735		-0.214900		-0.275610	-0.146551	-0.119000	-0.188496	-0.180011		-0.152221	-0.204463	-0.221682	-0.134056	-0.171996	-0.192469	-0.208999	-0.260593	-0.229033	-0.118104	-0.180794	-0.218567	-0.144121	-0.197444	-0.173983	-0.134130		-0.165852	-0.184617	-0.158296		-0.169621	-0.346076	-0.169193	-0.137876	-0.214062	-0.160119	-0.165735	-0.171956	-0.178953		-0.188472	-0.173995	-0.206184	-0.164030	-0.208028		-0.228505	-0.190651	-0.179105	-0.287717		-0.197377	-0.216733	-0.186873	-0.143236		-0.297666	-0.199935	-0.176719	-0.175160	-0.175044	-0.128130	-0.157292	-0.151816	-0.255647	-0.162052	-0.194225	-0.203482	-0.174655	-0.290139	-0.235098	-0.259097		-0.133552	-0.201790	-0.249538	-0.162266	-0.172647	-0.203269	-0.182959	-0.163004	-0.223861	-0.247930		-0.167203	-0.186206	-0.151976	-0.169043	-0.188271		-0.211415	-0.130076	-0.194410	-0.182465	-0.219384	-0.119241	-0.209555		-0.165341	-0.129822	-0.183390	-0.190629		-0.146276
GB_GCA_000302695.1	-0.120539	-0.236677	-0.197046	-0.088366	-0.160245	-0.134854	-0.111803	-0.031100	-0.053326	-0.138385	-0.136361	-0.245004	-0.086608	-0.143930	-0.066230	-0.121534	-0.145401	-0.158318	-0.207215	-0.147531	-0.118408	-0.130640	-0.163793	-0.111383	-0.136370	-0.186216	-0.180991	-0.181034	-0.024091	-0.197933	-0.132804	-0.145948	-0.133096	-0.139362	-0.097346	-0.125079	-0.168278	-0.134945	-0.128823	-0.124052	-0.098191	-0.152006	-0.118882	-0.136667	-0.071062	-0.160274	-0.105439	-0.329541	-0.146416	-0.137578	-0.182058	-0.109645	-0.139937	-0.088908	-0.134782	-0.111400	-0.120484	-0.157084	-0.065632	-0.136636	-0.072264	-0.155982	-0.145120	-0.153483	-0.131625	-0.176380	-0.206888	-0.135449	-0.150349	-0.185285	-0.100446	-0.325847	-0.297112	-0.177080	-0.143421	-0.143750	-0.147280	-0.137426	-0.200657	-0.163209	-0.170245	-0.105428	-0.130270	-0.151217	-0.137786	-0.230516	-0.104911	-0.153737	-0.195587	-0.177127	-0.229681	-0.180111	-0.090921	-0.120612	-0.134255	-0.161827	-0.116446	-0.146841	-0.207756	-0.155807	-0.124611	-0.153080	-0.136977	-0.157871	-0.172714	-0.115902	-0.137399	-0.111347	-0.151355	-0.130738	-0.093148	-0.092941	-0.107867	-0.155002	-0.149051	-0.073779	-0.187230	-0.160021	-0.115991	-0.169022
GB_GCA_000307305.1	-0.114814	-0.218523	-0.171652	-0.070202	-0.157015	-0.141841	-0.128796	-0.046936	-0.059536	-0.090713	-0.098241	-0.266420	-0.096984	-0.135883	-0.110089	-0.129054	-0.146236	-0.159339	-0.194864	-0.173305	-0.114426	-0.135109	-0.147803	-0.097813	-0.131722	-0.153684	-0.197921	-0.176179	-0.039755	-0.204165	-0.146174	-0.138229	-0.108240	-0.153191	-0.097547	-0.131285	-0.170132	-0.125305	-0.131593	-0.140416	-0.118459	-0.140858	-0.109429	-0.131716	-0.066901	-0.158178	-0.105264	-0.327123	-0.149172	-0.120805	-0.159744	-0.120532	-0.145540	-0.101353	-0.115485	-0.126532	-0.139437	-0.168726	-0.083609	-0.143448	-0.077723	-0.155006	-0.168249	-0.155917	-0.133806	-0.164978	-0.197406	-0.137820	-0.150061	-0.193514	-0.097737	-0.320063	-0.291800	-0.171151	-0.139102	-0.156349	-0.144110	-0.134625	-0.178515	-0.153347	-0.180921	-0.111090	-0.138346	-0.156290	-0.116336	-0.222540	-0.107406	-0.127729	-0.181948	-0.174681	-0.225497	-0.182737	-0.093537	-0.136977	-0.140529	-0.152217	-0.121659	-0.176289	-0.207771	-0.174433	-0.117860	-0.173518	-0.130837	-0.160269	-0.154384	-0.141883	-0.165221	-0.123745	-0.155536	-0.140834	-0.142870	-0.100361	-0.115890	-0.154988	-0.131793	-0.083256	-0.177650	-0.148756	-0.156448	-0.167673
GB_GCA_000307935.1	-0.160392	-0.234657	-0.211466	-0.081084	-0.178750	-0.160245	-0.178456	-0.124005	-0.069715	-0.199432	-0.206473	-0.232665	-0.214439	-0.150489		-0.132528	-0.213184			-0.133167	-0.188947	-0.166076	-0.194366	-0.239548	-0.174628	-0.128886	-0.262783	-0.219577	-0.155456	-0.217032	-0.174538	-0.195244	-0.177204	-0.197796	-0.120414	-0.172064	-0.185182		-0.159828	-0.176552	-0.137754		-0.134462	-0.213969	-0.090278	-0.176467		-0.347728	-0.126227	-0.175050	-0.221688	-0.170610	-0.205287	-0.163457	-0.112807	-0.182548	-0.185716	-0.176416	-0.182863	-0.153445			-0.201627	-0.166653	-0.182809	-0.176626	-0.349045	-0.201433	-0.181572		-0.111187	-0.349809	-0.268336	-0.149576	-0.177519	-0.109124	-0.158785	-0.155707	-0.228423	-0.169605	-0.202220	-0.141112	-0.181555	-0.210226	-0.157852	-0.226715	-0.185112	-0.169929		-0.168059	-0.205286	-0.190796	-0.099969	-0.169680	-0.166610	-0.191664	-0.136325	-0.235652	-0.208696	-0.184620	-0.113717	-0.163675	-0.143909	-0.161309	-0.138318	-0.188687	-0.246089	-0.138168	-0.170648	-0.173893	-0.114655	-0.146695	-0.163977		-0.117007	-0.113932	-0.150506	-0.189115	-0.156301	-0.176135
GB_GCA_000307955.1	-0.124403	-0.221238	-0.239390	-0.137408	-0.121159	-0.171626	-0.096541	-0.088944	-0.099016	-0.173774	-0.165301		-0.106997	-0.190621	-0.175543	-0.138120	-0.120255	-0.166828	-0.209121	-0.167022	-0.136730	-0.092328	-0.151361	-0.217927	-0.171629	-0.175868		-0.160538	-0.206897	-0.189850	0.060864	-0.143793	-0.104261	-0.165252	-0.132193		-0.204579	-0.131175	-0.148750	-0.168207	-0.136861	-0.164593	-0.148472	-0.153290	-0.120746	-0.209926	-0.148936	-0.329094	-0.147900	-0.156233	-0.200765	-0.151476	-0.167525	-0.134471	-0.159075	-0.150385	-0.165147	-0.190805	-0.218885	-0.116358	-0.154012	-0.189336		-0.153532		-0.169539	-0.234481	-0.114989	-0.161695	-0.174885	-0.116052	-0.233263	-0.316974	-0.178898	-0.141740	-0.124207	-0.169722	-0.138274	-0.166478	-0.165936	-0.246567	-0.123287	-0.149469	-0.200028	-0.139121	-0.261456	-0.139564	-0.144614		-0.183876	-0.241744	-0.200986	-0.131891	-0.161136	-0.082817	-0.194051	-0.155098	-0.165245	-0.262363	-0.136270	-0.113445	-0.146299	-0.159313	-0.150076	-0.150790	-0.113901	-0.137286	-0.141693	-0.175047	-0.087280		-0.115152	-0.129904	-0.177341	-0.186908	-0.080317	-0.203617	-0.165554	-0.166392	-0.192423
GB_GCA_000308255.3	-0.084828	-0.163019	-0.112847	-0.091925	-0.210205	-0.121805	-0.138274	-0.093710	-0.045782	-0.109276	-0.116667	-0.278146	-0.118763	-0.241988	-0.093644	-0.096361	-0.161933	-0.191829	-0.230597	-0.224180	-0.183076	-0.189564	-0.185344	-0.210873	-0.078105	-0.113358	-0.209971	-0.183402	-0.115376	-0.130907	-0.179467	-0.163596	-0.213946		-0.115943	-0.157812	-0.160724	-0.133174	-0.125732	-0.153934	-0.128154	-0.166871	-0.120577	-0.204120	-0.124023	-0.214934	-0.185624	-0.377932	-0.163479	-0.144606	-0.174374	-0.121970	-0.146737	-0.101812	-0.127392	-0.148661	-0.177433	-0.177198	-0.164710	-0.133104	-0.156869	-0.165917	-0.197648	-0.177523	-0.110273	-0.258200	-0.332910	-0.132231		-0.204752	-0.085647	-0.371269	-0.297671	-0.118208	-0.102512	-0.145808	-0.160330	-0.120873	-0.149458		-0.176578	-0.109254	-0.164764	-0.157503	-0.123635	-0.161939	-0.128290	-0.177930	-0.170347		-0.171899	-0.165071	-0.087582	-0.169887	-0.161590	-0.167929	-0.133498	-0.185464	-0.181787	-0.158060	-0.120009	-0.158962	-0.115902	-0.160370	-0.190266	-0.156227	-0.170219	-0.102394	-0.155175	-0.167110	-0.152093	-0.144057	-0.150832	-0.165718	-0.130703	-0.075458	-0.167235	-0.159257	-0.164937	-0.161257
GB_GCA_000309075.1	-0.164149	-0.237112	-0.331435	-0.145786	-0.259891	-0.198245	-0.163347	-0.160460	-0.147486	-0.123789	-0.234631	-0.337724		-0.269455		-0.134311			-0.285987	-0.216967	-0.218340	-0.271570	-0.224571	-0.260607		-0.206587	-0.271556	-0.170589	-0.218937	-0.275614	-0.271201	-0.201617	-0.261138		-0.157397	-0.154898	-0.234377	-0.174335	-0.205352	-0.218060	-0.213262	-0.243150	-0.163159		-0.169745	-0.298552	-0.202640	-0.345816	-0.230007	-0.179990	-0.265029	-0.179765	-0.209420	-0.178528	-0.234657	-0.193648	-0.230093	-0.239544	-0.195904	-0.187266		-0.213690	-0.238135	-0.200347	-0.197953	-0.303983	-0.372217	-0.281127		-0.232086	-0.151083	-0.398615	-0.319938	-0.220231	-0.170667	-0.215610	-0.191404	-0.170272		-0.189534	-0.229692	-0.176993		-0.270665	-0.222755	-0.341804	-0.179638	-0.196101	-0.266745	-0.235403	-0.232931	-0.214945	-0.152282			-0.204119			-0.239513	-0.263049	-0.210709	-0.164329	-0.174254		-0.206396	-0.186461		-0.162993	-0.197942	-0.202759	-0.192827		-0.142312	-0.233044	-0.200665	-0.107892	-0.275763	-0.235599	-0.292252	-0.175429
GB_GCA_000309945.1	-0.131448	-0.178921	-0.213449	-0.047818	-0.151531	-0.176761	-0.098633	-0.105327	-0.133629	-0.120041	-0.132323	-0.223209	-0.071401	-0.142632	-0.153501	-0.083226	-0.094677	-0.202959	-0.190874	-0.125576	-0.149025	-0.109436	-0.160920	-0.136286	-0.149305	-0.195966	-0.171488	-0.192916	-0.055619		-0.132820	-0.142670	-0.154509	-0.136094	-0.142295	-0.140265	-0.181051	-0.136331	-0.126763	-0.157137	-0.157755	-0.149777	-0.114786	-0.173153	-0.137374	-0.158896	-0.131694	-0.293272	-0.160075	-0.129481	-0.193870	-0.152052	-0.138309	-0.118368	-0.136281	-0.113826	-0.159580	-0.155571	-0.190692	-0.139358	-0.110798	-0.183803	-0.118343	-0.159778		-0.209331	-0.411491	-0.129663	-0.134799	-0.161331	-0.145337	-0.215152	-0.275860	-0.085241	-0.104935	-0.121466	-0.180025	-0.107232	-0.199189	-0.161221	-0.118596	-0.104386		-0.174828	-0.138966	-0.195009	-0.108130	-0.140875	-0.190439	-0.183811	-0.159650	-0.178385	-0.075308		-0.136353	-0.189913	-0.140038	-0.179419	-0.218064	-0.141799	-0.084949		-0.117619	-0.136394	-0.152678		-0.192031			-0.138504	-0.103498	-0.139483	-0.138307	-0.129317	-0.150693	-0.060033	-0.141043	-0.155292	-0.095875	-0.127034
GB_GCA_000310245.1	-0.165494	-0.228259	-0.175977	-0.126727	-0.180494	-0.147781	-0.117338	-0.124781	-0.074204	-0.163039	-0.170584	-0.249989	-0.128939	-0.217578	-0.192456	-0.183788	-0.154029	-0.124094	-0.235374	-0.231233	-0.145666	-0.197562	-0.151669	-0.247785	-0.171470	-0.151062	-0.276959	-0.215293	-0.215508	-0.205325	-0.202874	-0.182748	-0.119581	-0.158715	-0.138676	-0.181919		-0.145756	-0.143665	-0.166543	-0.147969	-0.185097	-0.143698	-0.168450	-0.125107	-0.215737	-0.146730	-0.344212	-0.166210	-0.154861	-0.203745	-0.169888	-0.164663	-0.144333	-0.164473	-0.146330	-0.194092	-0.174317	-0.164076	-0.171111		-0.176013	-0.184192	-0.227511	-0.178346	-0.182808	-0.309784	-0.159010	-0.134547	-0.207720	-0.126583	-0.398167	-0.304335	-0.188139	-0.164776	-0.138354	-0.205491	-0.143897	-0.176427	-0.162826	-0.187658	-0.152191	-0.165801	-0.215021	-0.115493	-0.255897	-0.142428	-0.136319	-0.191599	-0.154757	-0.203413	-0.190675	-0.131113	-0.187896	-0.150687	-0.182507	-0.154729	-0.238277	-0.234782	-0.147380	-0.148663	-0.187347	-0.167428	-0.185306	-0.206572	-0.161522	-0.187724	-0.152420	-0.197398	-0.169701	-0.072710	-0.175625	-0.157478	-0.164275	-0.157798	-0.183836	-0.187746	-0.244527		-0.182320
GB_GCA_000314955.1	-0.127121	-0.242113	-0.254867	-0.089729	-0.148775	-0.151232	-0.131234	-0.042116	-0.059694	-0.119975	-0.115799	-0.241877	-0.103760	-0.130873	-0.127899	-0.104463	-0.087664	-0.164971	-0.201592	-0.163210	-0.092868	-0.146886	-0.164874	-0.152160	-0.153296	-0.161201	-0.185455	-0.205800	-0.032870	-0.164524	-0.177858	-0.120864	-0.185345	-0.141584	-0.123178	-0.127143	-0.175344	-0.108853	-0.115188	-0.129912	-0.131786	-0.137810	-0.104373	-0.172216	-0.071746	-0.138028	-0.114326	-0.331757	-0.160046	-0.152772	-0.162277	-0.112711	-0.155853	-0.115584	-0.145727	-0.102928	-0.160363	-0.157403	-0.131985	-0.139785	-0.114437	-0.172333	-0.172079	-0.155494	-0.128632	-0.157885	-0.201353	-0.163908	-0.158318	-0.190651	-0.101173	-0.317825	-0.285248	-0.166302	-0.140000	-0.141578	-0.151567	-0.140220	-0.139373	-0.155312	-0.136352	-0.115686	-0.143575	-0.210582	-0.191824	-0.235245	-0.111359	-0.153376	-0.161701	-0.158777	-0.162965	-0.178477	-0.071682	-0.139715	-0.124928	-0.175978	-0.108440	-0.175465	-0.213746	-0.217671	-0.115157	-0.172737	-0.135041	-0.160638	-0.173489	-0.165932	-0.172478	-0.124905	-0.146398	-0.074915	-0.132546	-0.086311	-0.097192	-0.132118	-0.102405	-0.063556	-0.153497	-0.170711	-0.167685	-0.180760
GB_GCA_000317655.1	-0.153934	-0.178646	-0.172811	-0.014208	-0.156449	-0.192428	-0.113153	-0.106138	-0.129395	-0.121799	-0.117305	-0.247544	-0.148748	-0.170376	-0.117437	-0.099916	-0.136889	-0.207014	-0.186856	-0.197875	-0.164423	-0.138693	-0.184136	-0.162593	-0.152021	-0.136831	-0.173938	-0.213770	-0.100722	-0.133267	-0.144433	-0.153501	-0.226713	-0.136919	-0.156095		-0.189247	-0.140577	-0.143140	-0.138107	-0.126718	-0.141184	-0.131908	-0.211217	-0.092228	-0.193742	-0.132085	-0.316161	-0.193975	-0.136706	-0.220012	-0.154637	-0.136388	-0.104969	-0.126483	-0.169088	-0.176302	-0.183661	-0.174620	-0.159805	-0.134641	-0.164473	-0.194158	-0.156873		-0.254946	-0.343629	-0.176337	-0.134533	-0.170415	-0.131626		-0.295216	-0.124527	-0.123253	-0.118824	-0.135225	-0.136759	-0.186578	-0.155542	-0.155631	-0.117624	-0.128196	-0.173019	-0.085871	-0.195270	-0.114977	-0.172233	-0.197310	-0.179156	-0.142216	-0.194161	-0.125298		-0.189683	-0.190968	-0.138308	-0.247459	-0.219699	-0.163223	-0.099645	-0.145248	-0.130899	-0.163287	-0.176402	-0.162592	-0.195464			-0.175085	-0.163936	-0.153227	-0.179788	-0.140757	-0.141253	-0.119117	-0.140857	-0.123081	-0.183721	-0.101482
GB_GCA_000318405.1	-0.127980	-0.160188	-0.211719	-0.034621	-0.091974	-0.145668	-0.090499	-0.064919	-0.019844	-0.125000	-0.049736	-0.212252	-0.121182	-0.178975	-0.152979	-0.051315	-0.010299	-0.135930	-0.196520	-0.116911	-0.120766	-0.080766	-0.165408	-0.064107	-0.163601	-0.143452	-0.149591	-0.070727	-0.084610	-0.166751	-0.080568	-0.107480	-0.141509	-0.119143	-0.078638	-0.112573	-0.198209	-0.095418	-0.110033	-0.104072	-0.078655	-0.135353	-0.089716	-0.148401	-0.098868	-0.144431	-0.066378	-0.294036	-0.135360	-0.120697	-0.138087	-0.098005	-0.147217	-0.112187	-0.174486	-0.074189	-0.123465	-0.120919	-0.134653	-0.119410	-0.116810	-0.149052	-0.142071	-0.144420	-0.113010	-0.205475	-0.181855	-0.138707	-0.127538	-0.185644	-0.083856	-0.254083	-0.260230	-0.104289	-0.116910	-0.126101	-0.051148	-0.089123	-0.114679	-0.156843	-0.154631	-0.118771	-0.104665	-0.155204	-0.122585	-0.156232	-0.124092	-0.110519	-0.113164	-0.130437	-0.169338	-0.176584	-0.090769	-0.114620	-0.080872	-0.186808	-0.129686	-0.176305	-0.230803	-0.073756	-0.079688	-0.166497	-0.140746	-0.157893	-0.173077	-0.084468	-0.137441	-0.135204	-0.160789	-0.104172		-0.105178	-0.049382	-0.144422	-0.114044	-0.027633	-0.194456	-0.097622	-0.160286	-0.171895
GB_GCA_000330845.1	-0.114923	-0.206677	-0.184494	-0.109528	-0.156500	-0.143475	-0.119052	-0.030969	-0.042062		-0.105342	-0.240573	-0.087182	-0.151417	-0.145840	-0.129732	-0.154621	-0.154759	-0.219688	-0.145623	-0.105148	-0.096675	-0.158071	-0.136978	-0.141036	-0.172588	-0.157548	-0.168316	-0.024343	-0.211550	-0.136408	-0.150923	-0.140987	-0.153347	-0.095664	-0.128174	-0.175776	-0.131836	-0.133677	-0.131362	-0.104341	-0.146581	-0.124510	-0.131908	-0.075415	-0.161368	-0.106834	-0.318415	-0.149406	-0.140810	-0.172818	-0.110158	-0.152888	-0.086236	-0.133161	-0.108813	-0.131651	-0.177728	-0.061765	-0.149973	-0.089256	-0.165462	-0.155019	-0.142073	-0.130982	-0.169934	-0.190258	-0.137648	-0.157530	-0.191230	-0.101193	-0.323168	-0.297686	-0.174503	-0.136762	-0.136243	-0.151434	-0.139845	-0.200657	-0.158031	-0.170245	-0.111288	-0.128126	-0.148780	-0.156376	-0.222119	-0.096614	-0.140412	-0.170797	-0.168631	-0.222234	-0.172866	-0.086767	-0.133351	-0.125547	-0.166229	-0.121200	-0.168806	-0.222021	-0.190043	-0.121877	-0.156687	-0.133478	-0.159030	-0.185135	-0.120962	-0.170953	-0.116572	-0.153271	-0.141161	-0.111979	-0.093458	-0.107640	-0.148081	-0.152851	-0.083394	-0.170060	-0.150211	-0.171728	-0.176735
GB_GCA_000331975.1	-0.314629	-0.222132	-0.294647	-0.306389			-0.209876	-0.205640	-0.167095	-0.204442	-0.248579		-0.240227				-0.301885			-0.292906		-0.347729				-0.241270	-0.276619	-0.312426	-0.244870	-0.225510	-0.278606		-0.275622		-0.206149		-0.218285	-0.254934	-0.224797	-0.213731	-0.245059		-0.201528		-0.211804				-0.256199		-0.261399	-0.183804	-0.244442	-0.198692											-0.219792	-0.262556		-0.290028						-0.229167	-0.268088	-0.195616	-0.197396	-0.207373	-0.227338		-0.237127	-0.155823	-0.236540	-0.257923	-0.242961	-0.319853					-0.256545	-0.277421	-0.173718			-0.240136			-0.266111		-0.203833		-0.180546	-0.258652				-0.160132	-0.206404		-0.275569	-0.244219		-0.243651	-0.191921	-0.164379	-0.260841	-0.269942	-0.264680	-0.217899
GB_GCA_000332255.1	-0.116310	-0.162945	-0.238551		-0.163359	-0.183577	-0.124574	-0.093033	-0.116969	-0.136337	-0.168832	-0.263912	-0.115235	-0.157123	-0.148873	-0.117269	-0.115000	-0.201443	-0.224623	-0.157173	-0.176082	-0.148225	-0.172217	-0.121844	-0.167564	-0.162121	-0.190070	-0.221023	-0.119608	-0.153426	-0.157005	-0.156061	-0.168439	-0.157314	-0.146964	-0.150554	-0.180398	-0.153450	-0.156674	-0.161489	-0.173717	-0.175383	-0.146336	-0.181157	-0.110254	-0.222827	-0.195753	-0.287548	-0.160157	-0.140266	-0.216204	-0.156532	-0.168578	-0.133837	-0.160304	-0.158624	-0.169020	-0.178263	-0.213433	-0.149473	-0.136207	-0.177427	-0.165486	-0.169468		-0.249789	-0.301804	-0.117099	-0.160425	-0.174741	-0.146160	-0.196684	-0.295489	-0.058999	-0.118812	-0.135029	-0.175000	-0.093562	-0.170967	-0.180169	-0.163278	-0.128347		-0.159439	-0.154672	-0.261546	-0.141667	-0.171601	-0.212038	-0.163669	-0.161429	-0.187493	-0.080312		-0.147094	-0.169483	-0.162531		-0.229442	-0.149053	-0.104089	-0.151201	-0.136693	-0.132107	-0.159038		-0.125892			-0.148496	-0.137220	-0.153747	-0.138936	-0.137161	-0.186944	-0.083689	-0.125615	-0.150066	-0.177303	-0.110106
GB_GCA_000332645.1	-0.115923	-0.209364	-0.202588	-0.052102	-0.206932	-0.168622	-0.164420	-0.093404	-0.081208	-0.137341	-0.107990	-0.254013	-0.092313	-0.221621	-0.184256	-0.131670	-0.173690		-0.244229	-0.173453	-0.152353	-0.129556	-0.180933	-0.168620	-0.155800	-0.128446	-0.196106	-0.233553	-0.114012	-0.161212	-0.170878	-0.185749	-0.214724	-0.160052	-0.127199	-0.176428	-0.204186	-0.136905	-0.145456	-0.187792	-0.134504	-0.159974	-0.115558	-0.192601	-0.108644	-0.215000	-0.123419	-0.357047	-0.130219	-0.163156	-0.207713	-0.141617	-0.181303	-0.159387	-0.180078	-0.154693	-0.172946	-0.177908	-0.200985	-0.146837	-0.153700	-0.143432	-0.154935	-0.214516	-0.174135	-0.245156	-0.455862	-0.211221	-0.149705	-0.206582	-0.113983	-0.383811	-0.296893	-0.133327	-0.193586	-0.143409	-0.223089	-0.157716	-0.169817	-0.146447	-0.173462	-0.115589	-0.140546	-0.168441	-0.134411	-0.201332	-0.122810	-0.181243	-0.227548	-0.153585	-0.187779	-0.207453	-0.122797	-0.168792	-0.130428	-0.188291	-0.128411	-0.152855	-0.207245	-0.145113	-0.159070	-0.139256	-0.120224	-0.162462	-0.168814	-0.156931	-0.179412	-0.127661	-0.172202	-0.169640	-0.138931	-0.104621	-0.158309	-0.158613	-0.172402	-0.073796	-0.148007	-0.161064	-0.192137	-0.176883
GB_GCA_000333235.1	-0.112352	-0.246262	-0.172376	-0.097549	-0.140909	-0.164988	-0.148699	-0.059553	-0.046662	-0.178916	-0.135436	-0.232471	-0.094232	-0.152603	-0.083181	-0.145886	-0.136984	-0.154086	-0.241377	-0.143002	-0.124104	-0.102805	-0.166380	-0.166033	-0.167708	-0.154486	-0.209433	-0.199715	-0.108649	-0.176330	-0.161821	-0.145142	-0.122411	-0.146271	-0.112806	-0.156956	-0.179411	-0.106155	-0.138024	-0.140115	-0.127727	-0.150522	-0.097515	-0.141589	-0.102425	-0.170516	-0.117321	-0.314687	-0.157056	-0.155292	-0.145173	-0.134590	-0.156595	-0.110693	-0.142220	-0.136625	-0.171029	-0.165318	-0.114352	-0.147077	-0.123141	-0.170630	-0.167313	-0.170160	-0.151616	-0.174892	-0.243981	-0.153075	-0.153790	-0.191059	-0.095303	-0.311124	-0.275916	-0.213359	-0.132949	-0.167474	-0.158971	-0.142416	-0.179123	-0.160973	-0.199643	-0.116213	-0.157967	-0.181464	-0.176125	-0.189960	-0.116123	-0.177270	-0.193775	-0.187857	-0.176306	-0.167428	-0.083367	-0.151123	-0.146609	-0.191430	-0.120428	-0.216508	-0.188061	-0.188484	-0.126576	-0.180624	-0.141633	-0.156770	-0.157372	-0.147736	-0.147874	-0.122208	-0.160825	-0.112955	-0.136324	-0.088934	-0.103492	-0.127923	-0.118731	-0.097270	-0.170084	-0.161669	-0.157927	-0.181505
GB_GCA_000333335.1	-0.100526	-0.119906	-0.183144	-0.062133	-0.177352	-0.117693	-0.034913	-0.072075	-0.057281	-0.141505	-0.067822	-0.232149	-0.144412		-0.179934	-0.092715	-0.112012	-0.111536	-0.178780	-0.104539	-0.080222		-0.126557	-0.137139	-0.119266	-0.160542	-0.118706	-0.129892	-0.000383	-0.158570	-0.122061		-0.179665	-0.132951	-0.089441	-0.120318	-0.186896	-0.114308	-0.093776	-0.130737	-0.103668	-0.147768	-0.097830	-0.203161	-0.111757	-0.200428		-0.320614	-0.107256	-0.124852	-0.154157	-0.128377	-0.140293	-0.124341	-0.143322	-0.112083			-0.116994	-0.133902	-0.098818	-0.151002		-0.189665	-0.099105		-0.130585		-0.165083	-0.178896	-0.098327	-0.228953	-0.273621	-0.139912	-0.115446	-0.155516	-0.004184	-0.080858	-0.155557	-0.122523		-0.118934	-0.114953	-0.207366	-0.072039	-0.070000	-0.118314	-0.135894	-0.093011	-0.169517	-0.166657	-0.214919				-0.167583	-0.112594	-0.182824	-0.247078		-0.153701	-0.149982	-0.131291	-0.163270	-0.173462	-0.095512	-0.130093	-0.126127	-0.163092	-0.161647	-0.072359	-0.111518	-0.073068	-0.147290	-0.056422	-0.037239		-0.163693		-0.154676
GB_GCA_000333815.1	-0.125570	-0.189795	-0.173518	0.022401	-0.122830	-0.129621	-0.103753	-0.083813	-0.087991	-0.078998	-0.044144	-0.174712	-0.145967	-0.236985	-0.122149	-0.107157	-0.106826	-0.123291	-0.187591	-0.097010	-0.069969	-0.066624	-0.187751	-0.103602	-0.083165	-0.145308	-0.182588	-0.191346	-0.117667	-0.159185	-0.045215	-0.094117	-0.151546	-0.093539	-0.086602	-0.107603	-0.121279	-0.090041	-0.106234	-0.117416	-0.072344		-0.050219	-0.130653	-0.071478	-0.112356	-0.078346	-0.313527	-0.084613	-0.094950	-0.141523	-0.098744	-0.105341	-0.106479	-0.130825	-0.080728	-0.099947	-0.128715	-0.123721	-0.092915	-0.063554	-0.110885	-0.119406	-0.173714	-0.165977	-0.132600	-0.336443	-0.148052	-0.105372	-0.151815	-0.073446	-0.232030	-0.314031	-0.128212	-0.141141	-0.167836	-0.176186	-0.129657	-0.120684	-0.126438	-0.143492	-0.132675	-0.108820	-0.116413	-0.105593	-0.165786	-0.098603	-0.087048	-0.171169	-0.084605	-0.149958	-0.172669	-0.109621	-0.102855	-0.065580	-0.167983	-0.109632	-0.146343	-0.215291	-0.099910	-0.077820	-0.140721	-0.098917	-0.097820	-0.086729	-0.143953		-0.103650	-0.113592	-0.111161	-0.083683	-0.056776	-0.114956	-0.104891	-0.145774	-0.080595	-0.148040	-0.108205		-0.130524
GB_GCA_000335715.1	-0.096833	-0.204792	-0.214598	-0.104958	-0.176037	-0.163592	-0.102123	-0.089477	-0.070592	-0.121280	-0.071408	-0.227813	-0.126703	-0.177362	-0.203015	-0.116125	-0.053935	-0.126054	-0.236316	-0.161130	-0.116593	-0.182040	-0.201410	-0.182371	-0.153729	-0.204410	-0.205339	-0.206285	-0.136598	-0.210155	-0.117222	-0.150232	-0.182602	-0.133051	-0.104477	-0.147406	-0.189093	-0.128780	-0.146390	-0.139310	-0.072180	-0.151290	-0.132428	-0.166295	-0.095568	-0.197807	-0.135796	-0.320431	-0.162052	-0.130691	-0.194030	-0.129793	-0.156175	-0.131020	-0.125262	-0.124898	-0.144920	-0.150288	-0.137223	-0.150222	-0.078911	-0.160834	-0.169210	-0.223674	-0.168416	-0.152224		-0.156914	-0.174018	-0.217847	-0.082107	-0.326806	-0.304846	-0.146177	-0.144346	-0.144961	-0.135543	-0.137834	-0.223126	-0.165367	-0.161336	-0.133414	-0.123715	-0.189986	-0.196503	-0.254085	-0.150541	-0.112640	-0.160938	-0.179041	-0.164020	-0.180114	-0.078400	-0.143890	-0.126659	-0.191256	-0.120480	-0.143989	-0.258782	-0.140318	-0.127470	-0.153054	-0.133088	-0.184351	-0.174850	-0.079068	-0.156893	-0.144805	-0.157053	-0.120326	-0.124762	-0.117147	-0.115264	-0.152653	-0.103714	-0.105362	-0.206980	-0.170284	-0.130521	-0.152283
GB_GCA_000335735.1	-0.105263	-0.162356	-0.167278	-0.045304	-0.084662	-0.141226	-0.086030	-0.046575	-0.014116	-0.129761	-0.072023	-0.207388	-0.100487	-0.149680	-0.156642	-0.071363	-0.016070	-0.122694	-0.178006	-0.144394	-0.135304	-0.080065	-0.154326	-0.099524	-0.153541	-0.137006	-0.148629	-0.057680	-0.066014	-0.165805	-0.081283	-0.111660	-0.157386	-0.123582	-0.089071	-0.105253	-0.197233	-0.091656	-0.115182	-0.106421	-0.070405	-0.119914	-0.109040	-0.117239	-0.097482	-0.128511	-0.084711	-0.291716	-0.140645	-0.117007	-0.161498	-0.111814	-0.153777	-0.073712	-0.148498	-0.098986	-0.133618	-0.132002	-0.143146	-0.111266	-0.101323	-0.160080	-0.144603	-0.149337	-0.107986	-0.214421	-0.202006	-0.151814	-0.124688	-0.179055	-0.098079	-0.247427	-0.255695	-0.082109	-0.114546	-0.132702	-0.030985	-0.093967	-0.129511	-0.143300	-0.151346	-0.119804	-0.100330	-0.133163	-0.115163	-0.170830	-0.121346	-0.117356	-0.126220	-0.163028	-0.159497	-0.170997	-0.089674	-0.116492	-0.116777	-0.187264	-0.126245	-0.179167	-0.231833	-0.114486	-0.086369	-0.170584	-0.133724	-0.175718	-0.163544	-0.105134	-0.135169	-0.139833	-0.157973	-0.127258		-0.114613	-0.035985	-0.134513	-0.082105	-0.041056	-0.174731	-0.100081	-0.132041	-0.160883
GB_GCA_000342265.1	-0.100360	-0.217465	-0.215392	-0.068146	-0.158342	-0.154796	-0.154659	-0.046316	-0.062777	-0.105124	-0.241514	-0.270037	-0.141785	-0.191034	-0.179886	-0.098938	-0.136276	-0.147930	-0.213538	-0.215649	-0.134249	-0.176426	-0.182896	-0.163793	-0.160713	-0.166209	-0.238091	-0.224342	-0.121568	-0.236924	-0.121844	-0.121886	-0.115813	-0.135096	-0.111263	-0.151454	-0.204567	-0.126795	-0.135617	-0.155795	-0.158024	-0.196007	-0.112636	-0.169829	-0.091713	-0.171524	-0.133789	-0.319583	-0.128232	-0.118975	-0.124158	-0.120767	-0.149492	-0.154806	-0.112327	-0.147047	-0.157570	-0.152867	-0.103631	-0.151345	-0.099612	-0.153488	-0.166616	-0.188377	-0.144663	-0.150115	-0.290972	-0.151772	-0.164049	-0.188580	-0.088737	-0.322659	-0.296130	-0.165469	-0.163451	-0.122616	-0.171378	-0.131207	-0.146611	-0.159572	-0.198004	-0.137881	-0.114971	-0.179873	-0.174336	-0.254228	-0.144820	-0.138371	-0.179433	-0.167188	-0.146921	-0.215227	-0.073662	-0.151599	-0.128685	-0.180000	-0.136361	-0.181322	-0.255297	-0.164937	-0.125750	-0.151581	-0.124592	-0.181376	-0.210414	-0.193483	-0.151212	-0.146902	-0.172799	-0.152159	-0.150493	-0.104974	-0.120427	-0.175312	-0.126343	-0.091104	-0.180192	-0.174521	-0.189132	-0.146819
GB_GCA_000344275.1	-0.131456	-0.244646	-0.231102	-0.056518	-0.267928	-0.155344	-0.160194	-0.102132	-0.092143	-0.137104	-0.086369	-0.255236	-0.124554	-0.223792	-0.161830	-0.115327	-0.181504	-0.170158	-0.257465	-0.165355	-0.146642	-0.126684	-0.167029	-0.213941	-0.131947	-0.162795	-0.225446	-0.249323	-0.164950	-0.224831	-0.179104	-0.168385	-0.176301	-0.150255	-0.127672	-0.189449	-0.187544	-0.148013	-0.147801	-0.167934	-0.125418	-0.197464	-0.098211	-0.191822	-0.119248	-0.198913	-0.152889	-0.318996	-0.167780	-0.158549	-0.207429	-0.121678	-0.173328	-0.093226	-0.154592	-0.157851	-0.172875	-0.197798	-0.158122	-0.133296	-0.135939	-0.163103	-0.196940	-0.187666	-0.151358	-0.210845	-0.323443	-0.148689	-0.119578	-0.165445		-0.338392	-0.333270	-0.148322	-0.153187	-0.168749	-0.199987	-0.090907	-0.193803	-0.167702	-0.180000	-0.105508	-0.147260	-0.192201	-0.157348	-0.240774	-0.127324	-0.187539	-0.223209	-0.145215	-0.185485	-0.184991	-0.125431	-0.144763	-0.137386	-0.193117	-0.151166	-0.123983	-0.237580	-0.152447	-0.109559	-0.166325	-0.111684	-0.178100	-0.140546	-0.185430	-0.183006	-0.139865	-0.151830	-0.149419	-0.162024	-0.119393	-0.145075	-0.169945	-0.189613	-0.099966	-0.180117	-0.164901	-0.187102	-0.172014
GB_GCA_000353875.1	-0.174572	-0.224591	-0.227645	-0.154628			-0.132605	-0.101515	-0.082741	-0.205224		-0.307672	-0.190271	-0.259131	-0.190207		-0.229750	-0.161533	-0.125513	-0.183183	-0.205490	-0.168211	-0.161344	-0.185842	-0.148886	-0.178348	-0.238449	-0.177106	-0.169373	-0.172706	-0.162821	-0.163120	-0.118271	-0.143524	-0.138872	-0.189588	-0.207000	-0.186146	-0.159438	-0.137089	-0.135070	-0.178598	-0.137482	-0.191302	-0.134962	-0.185794	-0.135374	-0.314800		-0.178681	-0.186532	-0.161226	-0.169889	-0.177191	-0.190963	-0.175239	-0.167798		-0.157797	-0.146504	-0.175326	-0.173662		-0.194188	-0.200769	-0.223005		-0.191011	-0.153330	-0.181549		-0.347657	-0.319366	-0.176658	-0.149966	-0.144847	-0.217319	-0.162572	-0.112990	-0.169089	-0.195866	-0.167301		-0.186470	-0.105698	-0.193380	-0.136927	-0.209084		-0.216698	-0.190939	-0.192066	-0.122269		-0.135938	-0.183388			-0.216095	-0.189042	-0.166241	-0.193034	-0.152381	-0.162924	-0.187351		-0.197308	-0.153782	-0.166412	-0.179870		-0.146206	-0.138926	-0.188471	-0.196162	-0.149354	-0.152090	-0.149029	-0.231653	-0.202171
GB_GCA_000371745.1	-0.199079	-0.194977		-0.117104		-0.221314		-0.139498				-0.293644	-0.163243		-0.249845		-0.232156	-0.269558		-0.176348	-0.137580		-0.184572	-0.264899			-0.278822			-0.287290			-0.192946		-0.136866	-0.179183		-0.177491	-0.203721	-0.188985			-0.191299	-0.243230		-0.269419	-0.199346				-0.235669	-0.146747	-0.216490	-0.183045										-0.242524	-0.221353					-0.234227									-0.174926					-0.231487			-0.242556			-0.177326						-0.190658	-0.168230	-0.287044		-0.349986		-0.174062		-0.194012				-0.172396			-0.242087					-0.147629		-0.234391
GB_GCA_000371845.1	-0.218950	-0.203951	-0.289373			-0.219204	-0.192856	-0.143573			-0.296551	-0.316012	-0.168014	-0.216479		-0.122297	-0.224264			-0.170088		-0.224505		-0.264584	-0.210304		-0.264054			-0.288516	-0.223826	-0.189566	-0.177325		-0.158985	-0.171913	-0.216659	-0.179463	-0.216527	-0.212019	-0.172250		-0.186221	-0.247795	-0.178460	-0.264510		-0.378288			-0.253678	-0.152047	-0.224074	-0.193594				-0.193702		-0.171910			-0.243880	-0.244138	-0.216794			-0.226553	-0.232278		-0.140472	-0.387373	-0.305986	-0.214120		-0.157535	-0.203199	-0.182005	-0.173431	-0.186386	-0.181129	-0.171971		-0.248945	-0.237272	-0.345397	-0.217065			-0.163868	-0.238935	-0.245881	-0.130333	-0.235800	-0.187103	-0.192058	-0.168101	-0.294065	-0.303382		-0.190064	-0.188924	-0.174412	-0.191815		-0.257957			-0.213454			-0.217387			-0.173312	-0.152016	-0.298520			-0.223929
GB_GCA_000372185.1	-0.093338	-0.179026	-0.196633	-0.087767	-0.149475	-0.170313	-0.148879	-0.052918	-0.073681	-0.183333	-0.134005	-0.260086	-0.209247	-0.185514		-0.164944	-0.142071	-0.153409	-0.184676	-0.161551		-0.158320		-0.125005	-0.121289	-0.163792	-0.203965	-0.188437	-0.193642	-0.154133	-0.134142		-0.147615	-0.144000	-0.102790	-0.129109	-0.182154	-0.136532	-0.133622	-0.151485	-0.147146	-0.156108	-0.077202	-0.131390	-0.121176	-0.172068		-0.294297	-0.107579	-0.124557	-0.153298	-0.132470	-0.158273	-0.115322	-0.158997	-0.150761	-0.152321		-0.113857		-0.124934	-0.152183	-0.161908	-0.172130	-0.157181	-0.199410		-0.144232	-0.136023			-0.382587	-0.297074	-0.092664	-0.206989	-0.155726	-0.132529	-0.154373	-0.097946	-0.144294	-0.074182			-0.170746	-0.171928	-0.107164	-0.110009	-0.134383	-0.187912	-0.119883	-0.164670	-0.168373	-0.070803	-0.155219	-0.130745	-0.177330		-0.147063	-0.228976	-0.141950	-0.135316	-0.169143	-0.135788	-0.138270	-0.160875			-0.123834	-0.142836	-0.145915	-0.153705	-0.109903	-0.160079		-0.145483	-0.162989	-0.224581	-0.147805	-0.149696	-0.116174
GB_GCA_000372225.1		-0.167567	-0.201403	-0.148329	-0.205807	-0.147156		-0.124966		-0.071754	-0.084981	-0.274937	-0.218631		-0.188550		-0.219130	-0.198809	-0.252342		-0.167494	-0.169401	-0.150783	-0.183968	-0.162323	-0.150449	-0.223449	-0.221567		-0.163227	-0.169976	-0.230275		-0.167866	-0.122074	-0.174141	-0.190616		-0.139849		-0.139087		-0.118027	-0.214237	-0.115223		-0.135931		-0.148389	-0.181413		-0.155779	-0.161391	-0.217104	-0.180980				-0.181256	-0.168604	-0.178551	-0.174061	-0.204200	-0.189756			-0.272643		-0.212249	-0.200387	-0.111399		-0.282802	-0.173040	-0.161098	-0.169953	-0.183575		-0.131475		-0.186797	-0.175349	-0.186590		-0.146476	-0.221250			-0.198626		-0.173907	-0.186241	-0.079947	-0.204153		-0.205796	-0.139592		-0.144042	-0.187638	-0.183753	-0.179867	-0.161495	-0.176636	-0.203452	-0.177648	-0.197865		-0.176292	-0.176248	-0.177402		-0.142643	-0.196421		-0.108914	-0.209092	-0.187888	-0.216862
GB_GCA_000372785.1	-0.128583	-0.188941	-0.203045		-0.164740	-0.138968	-0.132949	-0.053584	-0.069028	-0.114099	-0.174761		-0.119693	-0.236686	-0.207857				-0.229010	-0.188528		-0.212649			-0.128779		-0.258832	-0.152976	-0.154778	-0.163991	-0.190076	-0.199531	-0.102216	-0.132644	-0.140106		-0.190757				-0.158163		-0.101743			-0.225102	-0.149661	-0.323170	-0.157375	-0.176863	-0.173333		-0.126215	-0.164940	-0.105312	-0.177813	-0.198284	-0.176534	-0.132949			-0.177292	-0.167007		-0.170862	-0.230340		-0.216406		-0.203611		-0.389447	-0.272296	-0.199264		-0.129549	-0.199465		-0.138276		-0.188303		-0.153371		-0.175151	-0.158117	-0.180461	-0.187219	-0.213705		-0.217424	-0.176809	-0.117075	-0.187757	-0.177106	-0.170818			-0.191345	-0.221148	-0.137413	-0.154691		-0.146711			-0.148326		-0.163533	-0.182795	-0.150468	-0.143317	-0.134814	-0.201677	-0.107470	-0.076246	-0.196280	-0.197002	-0.219025	-0.151184
GB_GCA_000378025.1	-0.148517	-0.143812	-0.235307	-0.099168	-0.103376	-0.159013	-0.102481	-0.063911	-0.060262	-0.102944	-0.089988	-0.187926	-0.113785	-0.216017	-0.189116	-0.079774	-0.121958	-0.143928	-0.206253	-0.115000	-0.087788	-0.136687	-0.183435	-0.129522	-0.130438	-0.168660	-0.117742	-0.073839	-0.000090	-0.173220	-0.173106	-0.095045	-0.165264	-0.135253	-0.094539		-0.171196	-0.090731	-0.127738	-0.117296	-0.113307	-0.133254	-0.089637	-0.123177	-0.130524	-0.165203	-0.095488	-0.315256	-0.119659	-0.095565	-0.159594	-0.116145	-0.171319	-0.082005	-0.124038	-0.077535	-0.153607	-0.152282	-0.156058	-0.088979	-0.080623	-0.173377	-0.146129	-0.162719	-0.155211	-0.170121	-0.212718	-0.196525	-0.138331	-0.158055	-0.088542	-0.302799	-0.291650	-0.121446	-0.125863	-0.160939	-0.066885	-0.062358	-0.164353	-0.144864	-0.160970	-0.100233	-0.112680	-0.181776	-0.128568	-0.163939	-0.144092	-0.143024	-0.130006	-0.156401	-0.187893	-0.189373	-0.104569	-0.138026	-0.104237	-0.191853	-0.137696	-0.122723	-0.214732	-0.148815	-0.101293	-0.141563	-0.135845	-0.175323	-0.135162	-0.077520	-0.145781	-0.145093	-0.161357	-0.109299	-0.120743	-0.126799	-0.136318	-0.113784	-0.120794	-0.010324	-0.217040	-0.178088	-0.164569	-0.155066
GB_GCA_000378865.1			-0.211215	-0.136803	-0.252857	-0.183873		-0.059102	-0.083826	-0.072819	-0.160277	-0.271669		-0.223052	-0.197589	-0.158635	-0.151561	-0.166785	-0.271125	-0.129671	-0.157391	-0.212995		-0.203687	-0.168037	-0.159701	-0.252980	-0.227935	-0.216100		-0.088615	-0.156970	-0.184751		-0.146967	-0.159487	-0.206369	-0.134910	-0.164047		-0.182806	-0.184264	-0.108608	-0.203228		-0.204791	-0.155704	-0.325650	-0.133683	-0.147339	-0.189167			-0.123748	-0.165676	-0.147113		-0.166120	-0.167245	-0.151995		-0.169443	-0.171720	-0.215983	-0.137448		-0.395125	-0.177076	-0.198118	-0.159818	-0.122050	-0.341467	-0.301484		-0.200745					-0.159268					-0.180561	-0.143071	-0.177416	-0.205278	-0.182927	-0.131675		-0.169119			-0.137548	-0.183158		-0.190560	-0.214680	-0.224852	-0.173835	-0.143956	-0.125973		-0.166963	-0.145069	-0.216835	-0.131106		-0.167007	-0.128006	-0.101902	-0.136346
GB_GCA_000378885.1	-0.077889			-0.081419	-0.150754	-0.165908		-0.046162	-0.077827	-0.145287	-0.158424	-0.272999	-0.195488	-0.209303	-0.189454		-0.144543	-0.173273	-0.206593	-0.134366	-0.138186	-0.181246	-0.188042	-0.122049	-0.135145	-0.154416	-0.216656	-0.189767	-0.203992	-0.159785	-0.131310	-0.143852	-0.114084	-0.159199	-0.121180	-0.149124	-0.183719		-0.137484	-0.148222	-0.134298	-0.160115	-0.078766	-0.122811		-0.167414	-0.162561		-0.121376	-0.134054	-0.174378	-0.138177	-0.158101	-0.118534	-0.140367	-0.119791	-0.148277	-0.156240	-0.140566	-0.148790	-0.136421	-0.166269	-0.146467	-0.177403	-0.131663	-0.221551	-0.406319			-0.147209	-0.118787		-0.291530	-0.146460	-0.193284	-0.166415	-0.123355		-0.091008	-0.150681	-0.125674	-0.121757	-0.148025	-0.172127	-0.176478				-0.188133	-0.118014				-0.139845	-0.117216	-0.175761	-0.151900	-0.140838		-0.131786	-0.139265	-0.152008		-0.141936	-0.172256	-0.140959	-0.145874	-0.135573		-0.140776	-0.107399	-0.091605	-0.135416	-0.125490		-0.154324		-0.178311	-0.152143
GB_GCA_000379225.1	-0.144217	-0.166766	-0.151856	-0.061631	-0.104557		-0.055710	-0.049612	-0.015352	-0.075990	-0.116641		-0.116216	-0.118996	-0.129814	-0.077829	-0.121580	-0.092124	-0.178653			-0.137050		-0.117316	-0.081654	-0.127457	-0.116112	-0.121492	-0.036031	-0.220139	-0.117021	-0.133053		-0.136132	-0.100973	-0.118158	-0.205881	-0.088897	-0.074876	-0.094153	-0.089889	-0.141848	-0.050444	-0.113331	-0.058865			-0.313496	-0.113107		-0.171384	-0.110880	-0.106423	-0.063244	-0.125781	-0.012365	-0.107367	-0.108550	-0.084990	-0.135106		-0.132812			-0.121932	-0.143194	-0.144616	-0.139482		-0.162881	-0.087825	-0.344308	-0.290493	-0.139111	-0.116109	-0.122347	-0.142240		-0.145346	-0.170864	-0.132161	-0.089513	-0.119744	-0.140788	-0.141502	-0.094055	-0.064474	-0.100898	-0.090277	-0.115869	-0.175275	-0.171840			-0.090160	-0.165565	-0.116469	-0.146608	-0.243273	-0.052669	-0.092931	-0.138354	-0.125170	-0.116821	-0.149133	-0.094828		-0.120338	-0.154237		-0.082458	-0.079564	-0.058309	-0.138108		-0.075592	-0.184988	-0.117039	-0.047487
GB_GCA_000380225.1	-0.098939	-0.148870	-0.134640	-0.016945	-0.168709	-0.159696	-0.106918	-0.087154	-0.116790	-0.197259	-0.090926	-0.218699	-0.078148	-0.151284	-0.133931	-0.111843	-0.003824	-0.149737	-0.194754	-0.206828	-0.121176	-0.104098	-0.171124	-0.099989	-0.130471	-0.121634	-0.160460	-0.176293	-0.083183	-0.103883	-0.120547	-0.127284	-0.180436	-0.133758	-0.127703	-0.157538	-0.170284	-0.132312	-0.131805	-0.133048	-0.156023	-0.115341	-0.118161	-0.155938	-0.108566	-0.206793	-0.103254	-0.279692	-0.176355	-0.130795	-0.197252	-0.123146	-0.141512	-0.104303	-0.128274	-0.106155	-0.170490	-0.174309	-0.142970	-0.128950	-0.105719	-0.168645	-0.155342	-0.137586		-0.235234	-0.342834	-0.107392	-0.136213	-0.155743	-0.135009	-0.157079	-0.300862	-0.085121	-0.093078	-0.109139	-0.146411	-0.091512	-0.146638	-0.161461	-0.128663	-0.123241	-0.122668	-0.182404	-0.124156	-0.184407	-0.116431		-0.208121	-0.171886	-0.141598	-0.169444	-0.074075		-0.156517	-0.173981	-0.138307	-0.125195	-0.221662	-0.153303	-0.106186	-0.152714	-0.111743	-0.147810	-0.158715		-0.204569			-0.105716	-0.135141	-0.137084	-0.155115	-0.145164	-0.135468	-0.085178	-0.191090	-0.148750	-0.140444	-0.102176
GB_GCA_000381565.1	-0.117901	-0.204489		-0.123148	-0.151389	-0.167751	-0.146190	-0.073051	-0.053063	-0.095714	-0.076359	-0.245581	-0.151405	-0.198928	-0.239100	-0.100470	-0.109763	-0.127542	-0.237346	-0.174544	-0.117467	-0.239973	-0.172562	-0.160870	-0.153549	-0.176236	-0.218200	-0.209255	-0.110665	-0.212966	-0.128634	-0.117093	-0.145087	-0.132280	-0.119195	-0.166894	-0.192488	-0.130724	-0.130794	-0.161483	-0.110485	-0.161740	-0.111697	-0.186839	-0.112983	-0.185724	-0.080267	-0.296202	-0.130794	-0.137973	-0.186974	-0.111457	-0.144328	-0.138432	-0.163073	-0.140969	-0.150967	-0.155728	-0.114676	-0.149553	-0.110888	-0.168711	-0.153812	-0.180271	-0.145162	-0.221703	-0.206714	-0.129276	-0.169916	-0.199467	-0.108351	-0.311389	-0.292116	-0.139536	-0.167274	-0.136934	-0.166446	-0.129883	-0.167200	-0.154501	-0.214991	-0.122347	-0.112080	-0.189331	-0.162355	-0.188569	-0.136330	-0.134093	-0.193263	-0.182462	-0.131458	-0.205171	-0.081190	-0.159143	-0.134130	-0.196861	-0.123674		-0.257382	-0.136999	-0.133515	-0.167517	-0.132847	-0.180241	-0.204746	-0.179172	-0.153818	-0.154956	-0.173378	-0.104595	-0.086887	-0.120626	-0.134889	-0.167080	-0.128377		-0.179914	-0.196683	-0.153343	-0.148859
GB_GCA_000381585.1	-0.155549	-0.111263	-0.162932	-0.023474	-0.090774	-0.107757	-0.083870	-0.088738	-0.090636	-0.058062	-0.096767	-0.245160	-0.094040	-0.117132	-0.197404	-0.114898	-0.015532	-0.128992	-0.199807	-0.071777	-0.074668	-0.154126	-0.168582	-0.120406	-0.057391	-0.131794	-0.171962	-0.124547	-0.166199	-0.157944	-0.098191	-0.108552	-0.094964	-0.130765	-0.095664	-0.108036	-0.178514	-0.122458	-0.115834	-0.150080	-0.088245		-0.096251	-0.128025	-0.091642	-0.187077	-0.112289	-0.321877	-0.095907	-0.140353	-0.128059	-0.112991	-0.122833	-0.139803	-0.113933	-0.082481	-0.146115	-0.157351	-0.117680	-0.139408	-0.099715	-0.156410	-0.161959	-0.147356		-0.182050	-0.283200	-0.132860	-0.139074	-0.134423	-0.095892	-0.235735	-0.251373	-0.196093	-0.144888	-0.111501	-0.190669	-0.142287	-0.189935	-0.159442	-0.169631	-0.129026	-0.133793	-0.162683	-0.129859	-0.201326	-0.114099	-0.146386	-0.139024	-0.099525	-0.209823	-0.229270	-0.099686	-0.131054	-0.110688	-0.172209	-0.163517	-0.224531	-0.234644	-0.127869	-0.095251	-0.152152	-0.144082	-0.146201	-0.167918	-0.095775	-0.108920	-0.131045	-0.155286	-0.080822	-0.120365	-0.069029	-0.065392	-0.094277	-0.157412	-0.053261	-0.234044	-0.136351	-0.110573	-0.163765
GB_GCA_000381605.1	-0.157190	-0.135337	-0.164995	-0.088316	-0.155140	-0.118392	-0.110785	-0.114122	-0.096466	-0.096927	-0.131850	-0.224623	-0.076414	-0.206630	-0.189010	-0.115774	-0.057918	-0.147676	-0.175292	-0.084515	-0.102545	-0.189217	-0.172860	-0.147111	-0.082241	-0.151841	-0.220547	-0.163342	-0.161927	-0.183656	-0.100630	-0.135013	-0.089795	-0.142256	-0.117399	-0.124061	-0.193141	-0.122255	-0.133641	-0.150917	-0.104941		-0.079317	-0.180656	-0.104772	-0.203237	-0.121111	-0.291542	-0.138153	-0.143762	-0.162012	-0.120385	-0.150221	-0.146537	-0.125188	-0.049724	-0.154217	-0.154765	-0.135635	-0.144292	-0.115170	-0.176988	-0.150581	-0.146547		-0.167585	-0.304313	-0.134295	-0.142662	-0.124331	-0.113073	-0.246390	-0.281268	-0.182373	-0.156667	-0.156569	-0.204432	-0.166846	-0.153287	-0.180763	-0.210448	-0.128785	-0.151999	-0.238177	-0.170853	-0.163289	-0.129153	-0.199281	-0.160838	-0.147453	-0.207316	-0.258442	-0.111976	-0.152006	-0.101039	-0.198341	-0.152652	-0.224457	-0.260192	-0.143352	-0.107943	-0.178580	-0.142005	-0.133704	-0.206834	-0.087095	-0.143054	-0.143907	-0.156761	-0.130003	-0.100134	-0.118680	-0.131582	-0.143470	-0.172257	-0.070736	-0.217574	-0.108892	-0.153593	-0.189145
GB_GCA_000381625.1	-0.164097	-0.218103	-0.195658	-0.093689	-0.166528	-0.167560	-0.118227	-0.104472	-0.080652	-0.169222	-0.053076	-0.219284	-0.186247	-0.173649	-0.187831	-0.102108	-0.081269	-0.106357	-0.248309	-0.157336	-0.078917	-0.168262	-0.164907	-0.147904	-0.109030	-0.146805	-0.229639	-0.184593	-0.212765	-0.145580	-0.148549	-0.127352	-0.161521	-0.142007	-0.111193	-0.129686	-0.191132	-0.140461	-0.125763	-0.185937	-0.092036		-0.103727	-0.163376	-0.082135	-0.185749	-0.142809	-0.304164	-0.133281	-0.134188	-0.135086	-0.126528	-0.139745	-0.138370	-0.142912	-0.079891	-0.158021	-0.166009	-0.160682	-0.121404	-0.094996	-0.142274	-0.164643	-0.168088		-0.153833	-0.206893	-0.122948	-0.118578	-0.170609	-0.109981	-0.219098	-0.295066	-0.115241	-0.123308	-0.118757	-0.253161	-0.103813	-0.146954	-0.146775	-0.091861	-0.119370	-0.148930	-0.151736	-0.136699	-0.134975	-0.128995	-0.136760	-0.151023	-0.156038	-0.213516	-0.199646	-0.091382	-0.134283	-0.090604	-0.177068	-0.167659	-0.118100	-0.267155	-0.083565	-0.130066		-0.150280	-0.122034	-0.155739	-0.095521	-0.120937	-0.129350	-0.151880	-0.107929	-0.102794	-0.093615	-0.121146	-0.171163	-0.140902	-0.145911	-0.209075	-0.150312	-0.110305	-0.155423
GB_GCA_000383115.1		-0.148498	-0.203610	-0.154203	-0.240465	-0.176422	-0.214790	-0.131140		-0.191936	-0.179898		-0.168854	-0.248839	-0.218433	-0.096514	-0.255481	-0.195605			-0.217685	-0.252047	-0.179163	-0.244791			-0.239383	-0.168792	-0.119328				-0.237497			-0.242301		-0.147181	-0.194154	-0.188187	-0.186408	-0.207412		-0.292507	-0.140375		-0.225158	-0.348492	-0.223789	-0.159859		-0.151753	-0.213905	-0.150762		-0.185653	-0.182813				-0.175186		-0.231510	-0.202044		-0.269274		-0.213415	-0.183599	-0.175898	-0.133545	-0.266657	-0.279201	-0.151088		-0.157664	-0.137440	-0.106210		-0.168611	-0.198704	-0.130348	-0.146938		-0.202963	-0.215432	-0.215425	-0.218043		-0.178876	-0.185662	-0.199175	-0.138565				-0.172032	-0.248178	-0.216850		-0.151358		-0.148822				-0.255791	-0.112429	-0.176035		-0.273150	-0.181783	-0.180019		-0.105801	-0.052834	-0.220743		-0.258820	-0.225485
GB_GCA_000383295.1	-0.138765	-0.225981	-0.228401	-0.064000	-0.105053	-0.149805		-0.071822	-0.122402	-0.256932	-0.085112	-0.238149	-0.169031	-0.244694	-0.194593	-0.123740	-0.110765	-0.142097	-0.198395	-0.188221	-0.109904	-0.145847	-0.144655	-0.139126	-0.148878	-0.163567	-0.202643	-0.199447	-0.228062	-0.145194	-0.129767	-0.103995	-0.067259	-0.147506	-0.103812	-0.166111	-0.188124	-0.142450	-0.137525	-0.168897	-0.126603	-0.143030	-0.097198	-0.124494	-0.096906	-0.173349	-0.121111	-0.318387	-0.107964		-0.174865	-0.145343	-0.156572	-0.091272	-0.210712	-0.073563	-0.118512	-0.166807	-0.134867	-0.147662	-0.131200	-0.168380	-0.142758	-0.193911	-0.145690	-0.175061	-0.349149	-0.157355	-0.154753	-0.193962	-0.124076	-0.364203	-0.288725	-0.146991	-0.174650		-0.200922	-0.144108	-0.206768		-0.222129	-0.115049	-0.127563	-0.166446	-0.130593	-0.198505	-0.132321	-0.161430	-0.230700		-0.196289	-0.199088	-0.108965	-0.155660	-0.099256	-0.156745	-0.142421	-0.200193	-0.241722	-0.146509	-0.118563	-0.146838	-0.113168	-0.162523	-0.171397	-0.138428	-0.189415	-0.135400	-0.155108	-0.151735	-0.116896	-0.136237	-0.108783	-0.137997	-0.158047	-0.068078	-0.162777	-0.112578	-0.144606	-0.199182
GB_GCA_000383355.1	-0.214985	-0.200339	-0.218771	-0.207258	-0.192866	-0.114241	-0.187293	-0.124742	-0.098050	-0.139307	-0.151436	-0.251118	-0.128158	-0.256364	-0.212274	-0.138638	-0.166914	-0.248155	-0.216235	-0.158490		-0.192083		-0.171469	-0.188285	-0.183696	-0.259211		-0.187418	-0.323256		-0.206024	-0.282829	-0.155904	-0.146482		-0.204930	-0.192527	-0.167693	-0.150574	-0.158226	-0.197358	-0.162708	-0.215869		-0.225911	-0.203518	-0.319986	-0.196430	-0.148489	-0.242129	-0.162955	-0.193988	-0.151955	-0.142411	-0.167855	-0.185621	-0.173111	-0.158581	-0.172908	-0.171888	-0.175537	-0.214067	-0.178296	-0.151350	-0.222680	-0.182034	-0.244897	-0.202870	-0.188631	-0.145703	-0.198387	-0.316743	-0.180835	-0.211517	-0.161576	-0.188832		-0.152103	-0.158905	-0.180106	-0.112013	-0.121270	-0.174772	-0.145356	-0.239497	-0.197296	-0.178656	-0.222153	-0.174925		-0.241714		-0.184215	-0.167292	-0.188706	-0.164827	-0.236170	-0.236959	-0.234931	-0.150454	-0.186442	-0.165453	-0.190901	-0.197441	-0.188117	-0.240619	-0.130195	-0.187842	-0.214247	-0.187479	-0.156612	-0.207828	-0.168673		-0.127471	-0.196260	-0.224845	-0.217409
GB_GCA_000383715.1	-0.071292	-0.215481	-0.191454	-0.108978							-0.107616	-0.228191	-0.075275	-0.200471	-0.170495		-0.126473	-0.152047		-0.189628	-0.169393	-0.094931			-0.152072				-0.128848	-0.027243	-0.088190	-0.173041	-0.194394		-0.113915	-0.145147			-0.150958	-0.130910	-0.129847			-0.185761	-0.087182		-0.149815	-0.293849	-0.157444	-0.147027		-0.154540	-0.157485	-0.126744	-0.186605		-0.146178	-0.169291	-0.142205	-0.144570	-0.138422				-0.162378	-0.225621	-0.219703	-0.200932	-0.170330		-0.114717	-0.321747	-0.292930	-0.152181		-0.129372	-0.047837	-0.119482	-0.147308		-0.186415	-0.120977	-0.138380	-0.169088	-0.085592	-0.197723			-0.169947	-0.164266	-0.198303	-0.176481	-0.119412	-0.132403	-0.127014		-0.145721	-0.143709	-0.239656	-0.137050	-0.139386	-0.148927	-0.162124	-0.144966	-0.207699	-0.095929		-0.102698	-0.157593	-0.136494		-0.124845	-0.077848	-0.143033	-0.138171	-0.106285	-0.239751	-0.144695	-0.107611
GB_GCA_000383735.1			-0.187350	-0.056374		-0.146049			-0.063551	-0.108073	-0.186811				-0.157751							-0.094720		-0.126368	-0.140037	-0.191152		-0.151841		-0.065949	-0.087854	-0.138733		-0.132868		-0.102939	-0.183272			-0.135528			-0.100406		-0.090740		-0.151517		-0.141668	-0.113528	-0.172269		-0.153635		-0.126550	-0.132010	-0.142144	-0.169307	-0.103474	-0.133722	-0.119407	-0.158616	-0.166280	-0.188238	-0.165187	-0.140748	-0.204778	-0.165330	-0.108775	-0.197087		-0.358207			-0.189478									-0.162210								-0.169089		-0.126083			-0.144305	-0.126378	-0.230394	-0.144533			-0.155663		-0.094117	-0.119179		-0.124488	-0.136199	-0.169145	-0.112606	-0.105223		-0.126164				-0.157062
GB_GCA_000383815.1	-0.100914	-0.191308	-0.223789	-0.116646	-0.221105	-0.183256	-0.164542	-0.075070	-0.078364		-0.184280	-0.283783	-0.214035	-0.256504	-0.204097	-0.163427	-0.133318	-0.188486	-0.243263	-0.129809		-0.210451	-0.212176	-0.180084	-0.171984	-0.173303	-0.241662	-0.233882	-0.224440		-0.130243		-0.119134		-0.148690	-0.142192	-0.217449	-0.145537	-0.161523	-0.153253		-0.177776	-0.111957	-0.199541		-0.198677	-0.163045	-0.319478	-0.123682	-0.141502				-0.129673	-0.160657		-0.170942	-0.165475	-0.170426			-0.170515	-0.188063	-0.189009	-0.137737	-0.204151	-0.386134	-0.207721	-0.208336	-0.146723	-0.128082		-0.294365	-0.113833	-0.197647	-0.158709	-0.180398	-0.146778		-0.165375	-0.165865	-0.142832	-0.153656	-0.148973	-0.170522		-0.168881	-0.195368		-0.138427	-0.134751	-0.179873	-0.063518		-0.135756		-0.137647	-0.188852		-0.204370	-0.161765	-0.151014	-0.135921	-0.139142	-0.174929	-0.150237		-0.126580	-0.148333	-0.159601		-0.112739			-0.149779	-0.139848	-0.205194			-0.111644
GB_GCA_000383895.1	-0.127440	-0.194765	-0.209975	-0.102112	-0.148625	-0.153409	-0.127769	-0.075129	-0.080426	-0.107878	-0.082210	-0.225226	-0.151833	-0.197337	-0.238908	-0.106445	-0.134903	-0.120725	-0.240971	-0.163897	-0.143003	-0.239014	-0.165665	-0.162116	-0.148170	-0.163747	-0.224557	-0.231486	-0.112759	-0.208482	-0.136359	-0.124041	-0.153821	-0.129952	-0.133982	-0.161923	-0.192507	-0.130549	-0.132556	-0.167312	-0.106329	-0.165067	-0.106258	-0.208426	-0.103444	-0.198352	-0.069578	-0.301672	-0.120274	-0.138352	-0.182737	-0.113347	-0.144691	-0.119172	-0.152606	-0.128328	-0.148926	-0.155061	-0.110650	-0.147580	-0.110315	-0.158954	-0.150682	-0.181780	-0.146702	-0.210731	-0.174307	-0.128202	-0.167462	-0.186706	-0.098217	-0.294923	-0.290544	-0.133431	-0.177691	-0.131321	-0.170490	-0.129883	-0.173272	-0.159991	-0.222524	-0.120717	-0.111643	-0.189096	-0.162092	-0.181897	-0.136050	-0.134657	-0.195335	-0.189376	-0.125994	-0.205747	-0.087760	-0.156735	-0.133100	-0.196383	-0.122546		-0.257748	-0.141298	-0.126690	-0.169913	-0.132990	-0.179086	-0.202785	-0.167669	-0.174421	-0.151983	-0.169631	-0.115521	-0.061442	-0.122788	-0.137954	-0.163030	-0.126989	-0.101735	-0.188827	-0.183915	-0.125630	-0.145169
GB_GCA_000384495.1				-0.122047	-0.169232	-0.133744	-0.176606	-0.103795		-0.123949	-0.199091	-0.245657				-0.125505	-0.156655	-0.192711			-0.162962	-0.181037				-0.105838	-0.256190	-0.233472	-0.156985			-0.183471		-0.162293	-0.135560			-0.157489	-0.141511		-0.155456			-0.219082				-0.303266		-0.143549				-0.156101	-0.184533			-0.220562		-0.189927					-0.154764		-0.302054		-0.155792						-0.178732					-0.144851							-0.189364	-0.203233		-0.162112					-0.162616	-0.204938				-0.172913	-0.135730				-0.134891			-0.109770		-0.198915	-0.167106	-0.136001	-0.139871	-0.174141
GB_GCA_000384615.1	-0.152768	-0.115939	-0.215318	-0.137239	-0.200811	-0.181017	-0.228168		-0.094608	-0.169180	-0.251169	-0.325364	-0.155645	-0.263508	-0.217468	-0.113534	-0.164868	-0.211377	-0.252814		-0.190280	-0.240903	-0.168298	-0.250753	-0.179505	-0.169911	-0.222628	-0.150375	-0.202602	-0.249474	-0.215570	-0.202740	-0.266900	-0.186756	-0.130763		-0.201538	-0.146448	-0.178288	-0.166659	-0.174920	-0.194426	-0.160670	-0.258282	-0.149783			-0.349508	-0.217727			-0.148276	-0.221955	-0.145804	-0.136261	-0.167860	-0.204050	-0.196356	-0.185479	-0.163245	-0.184642	-0.188554	-0.221917	-0.210919	-0.166499	-0.292336	-0.279186	-0.194235	-0.171980	-0.173640			-0.281697	-0.153761	-0.167473	-0.161990	-0.117862	-0.102628	-0.167308	-0.175975	-0.181048	-0.130516	-0.128775	-0.143160	-0.220437	-0.208938	-0.189487	-0.235547		-0.177516	-0.197093	-0.183854	-0.122726	-0.180361	-0.176314	-0.162168	-0.143073	-0.176067	-0.203214	-0.271432	-0.155499	-0.148645	-0.140628	-0.167286	-0.145383		-0.243579	-0.110826	-0.172196		-0.255727	-0.156366	-0.198326	-0.235282	-0.133809	-0.056053	-0.208426		-0.269477	-0.222402
GB_GCA_000384935.1	-0.191000	-0.171141	-0.224994	-0.138986	-0.169310	-0.159127	-0.177219	-0.116650	-0.074219	-0.138963	-0.113723	-0.257742	-0.156342	-0.212910		-0.157513	-0.234234	-0.163580		-0.199155	-0.184730	-0.164479	-0.204955	-0.322075	-0.175032	-0.140263	-0.243859	-0.175036	-0.168429	-0.236226	-0.172464	-0.188379	-0.233830	-0.188348	-0.120167	-0.157552	-0.182821	-0.125812	-0.157824	-0.169910	-0.160775		-0.140579	-0.178423	-0.140407	-0.200171	-0.179474	-0.350903	-0.131204	-0.160676	-0.233008	-0.188989	-0.185084	-0.161466	-0.082059	-0.172562		-0.178191	-0.139133	-0.157329					-0.168297	-0.205542	-0.294404	-0.195568			-0.126965	-0.386797	-0.261561	-0.176270	-0.200635	-0.106506	-0.128740	-0.170368	-0.199232	-0.166343	-0.172393	-0.141762	-0.170893	-0.202991	-0.129214	-0.270243	-0.198884	-0.170749	-0.196098		-0.169298	-0.197444	-0.116715	-0.153811	-0.162032	-0.191238	-0.149602	-0.224871	-0.229367	-0.191269	-0.094938	-0.167630	-0.139965	-0.167935	-0.147029	-0.182810	-0.205429	-0.125805	-0.165017	-0.151594	-0.164510	-0.152302		-0.210677	-0.145249	-0.127332	-0.191665			-0.193966
GB_GCA_000385055.1	-0.195464	-0.218424	-0.245379	-0.139646	-0.187447	-0.156110	-0.203044	-0.119073	-0.082804	-0.157188	-0.143622	-0.280172	-0.147673	-0.219572		-0.156231	-0.212796	-0.191497		-0.207522	-0.207007	-0.183040	-0.185361	-0.287901	-0.193047	-0.175439	-0.240592	-0.177025	-0.182558	-0.246513	-0.168488	-0.202137	-0.195822	-0.201275	-0.132888	-0.159472	-0.190396	-0.137337	-0.170096	-0.164099	-0.168632		-0.164863	-0.211741	-0.152707	-0.230059	-0.193638	-0.357481	-0.174542	-0.154389	-0.228873	-0.177198	-0.192710	-0.164932	-0.084663	-0.168547	-0.203758	-0.177095	-0.174787	-0.150198				-0.160518	-0.174907	-0.220097	-0.376778	-0.173439	-0.189074		-0.136813	-0.376698	-0.258519	-0.188273	-0.211415	-0.098855	-0.121158	-0.167405	-0.166534	-0.162739	-0.199686	-0.150083	-0.166699	-0.211413	-0.165406	-0.260210	-0.201161		-0.196942	-0.172223	-0.182884	-0.209467	-0.115371	-0.176815	-0.173346	-0.194070	-0.158994	-0.191708	-0.232033	-0.204557	-0.107099	-0.166433	-0.144777	-0.174984	-0.151725	-0.200186	-0.205855	-0.140847	-0.160391	-0.157565	-0.167417	-0.144045	-0.171097	-0.226550	-0.136186	-0.134180	-0.177115	-0.200703		-0.191063
GB_GCA_000385635.1	-0.143061	-0.244210	-0.239827	-0.108651			-0.204139	-0.067360	-0.125418	-0.170206	-0.177827	-0.243371	-0.175320	-0.239104	-0.222558	-0.142755	-0.193021		-0.177345	-0.158340	-0.174653		-0.186125			-0.171012	-0.192781	-0.246296	-0.121645	-0.172694	-0.223639	-0.191834	-0.202869	-0.164460	-0.165753	-0.202967		-0.144443	-0.151205	-0.170180	-0.140067	-0.192953	-0.132456		-0.165952		-0.151227	-0.309672	-0.195589	-0.164350		-0.151263	-0.152822	-0.162470	-0.207110	-0.164526		-0.186682	-0.218983	-0.176322		-0.189053		-0.193820	-0.166066	-0.246208	-0.316505	-0.222545		-0.171599	-0.146609		-0.332784	-0.151152	-0.153587	-0.180455	-0.114411	-0.133936	-0.254861	-0.173986	-0.253077	-0.155062	-0.170542	-0.135596	-0.112199	-0.185453	-0.160491	-0.194458		-0.208224	-0.240169	-0.212946	-0.084438		-0.175453	-0.208269	-0.171078		-0.206045	-0.163594	-0.194865	-0.182853	-0.157457	-0.183708	-0.187255			-0.130582	-0.161599	-0.166143	-0.176146		-0.213294	-0.197660	-0.183553	-0.157002		-0.155967	-0.212320	-0.104702
GB_GCA_000385835.1	-0.128462	-0.244646	-0.230790	-0.053241	-0.279579	-0.156549	-0.157400	-0.104340	-0.094750	-0.137104	-0.088638	-0.257925	-0.124554	-0.223792	-0.153296	-0.086518	-0.175266	-0.175266	-0.255976	-0.164130	-0.141244	-0.119647	-0.168029	-0.209865	-0.134177	-0.156821	-0.230638	-0.248623	-0.165323	-0.226720	-0.175363	-0.178636	-0.181833	-0.137387	-0.131113	-0.181913	-0.182384	-0.149233	-0.147615	-0.173744	-0.118412	-0.189684	-0.088653	-0.179765	-0.140199	-0.195605	-0.150268	-0.324027	-0.167656	-0.158660	-0.195016		-0.160233	-0.088760	-0.148219	-0.223344	-0.174193	-0.204251	-0.156167	-0.132133	-0.135850	-0.165758	-0.193799	-0.184357	-0.150415	-0.215505	-0.327677	-0.137884	-0.123140		-0.114463	-0.315058		-0.148462	-0.152188	-0.168749	-0.197587	-0.090907	-0.187553	-0.167415	-0.180000		-0.139264	-0.191681	-0.160074	-0.240774	-0.109595	-0.145983	-0.224928	-0.138633	-0.182841	-0.186848	-0.127135	-0.142975	-0.129775	-0.196501		-0.143234	-0.240258	-0.137620	-0.104469	-0.168813	-0.100004	-0.176771	-0.144903	-0.197106	-0.188985	-0.139865	-0.182071	-0.176722	-0.169677	-0.119714	-0.137547	-0.124871	-0.187757	-0.099966	-0.168411	-0.160006	-0.203554	-0.175667
GB_GCA_000398025.1		-0.269099	-0.315772	-0.175707		-0.180972	-0.238238	-0.171484	-0.127555	-0.296398	-0.213381	-0.323196		-0.381460			-0.241746			-0.297478	-0.317745		-0.232388			-0.217279		-0.246360	-0.217427	-0.196018				-0.204009		-0.204314		-0.219984	-0.205373	-0.227866	-0.184225		-0.262273		-0.179365				-0.194262	-0.189544		-0.195661	-0.236091	-0.228857	-0.176881		-0.251236		-0.229740	-0.200382			-0.253928	-0.294408		-0.282860		-0.227178			-0.157561	-0.390894	-0.316075	-0.209477	-0.260671		-0.226241		-0.201869		-0.271084	-0.164035	-0.197347		-0.285034	-0.298714	-0.260776	-0.286944	-0.247345		-0.270256		-0.191115	-0.177200		-0.244929			-0.242840	-0.214725			-0.164041			-0.198384		-0.172479	-0.203445								-0.269023	-0.265344
GB_GCA_000402295.1						-0.187783		-0.158775	-0.096715	-0.232290	-0.195730	-0.317487	-0.153957			-0.194029		-0.198597	-0.258115	-0.225083	-0.193552	-0.247027	-0.217562	-0.204904		-0.147287	-0.275500	-0.249150	-0.173282	-0.158621		-0.214995	-0.205449	-0.171031	-0.161300			-0.186709	-0.166320		-0.142732	-0.205813	-0.222963	-0.205412	-0.149590	-0.247035	-0.158753	-0.371767	-0.171173	-0.192455	-0.239589	-0.170168		-0.195208	-0.129450		-0.200835	-0.244717	-0.188209			-0.206275	-0.219631		-0.209514		-0.365695		-0.166840		-0.152051		-0.335678		-0.213658	-0.167357		-0.158756	-0.135845								-0.213706	-0.195764							-0.205791	-0.230786	-0.192190	-0.261501		-0.223344	-0.226031	-0.182895		-0.201783	-0.209617	-0.148489		-0.152847	-0.185764	-0.181670	-0.227023	-0.150012				-0.219796		-0.220054	-0.276646
GB_GCA_000402655.1	-0.146733	-0.211222	-0.259452	-0.205573		-0.165254	-0.215341	-0.104586	-0.130427	-0.072374	-0.156800	-0.275989	-0.154376	-0.274490		-0.157770	-0.254960	-0.212304	-0.228725		-0.204257	-0.240909	-0.170286	-0.222193	-0.176682	-0.171968		-0.242827	-0.185465	-0.206833	-0.142417	-0.227828	-0.254088	-0.189728	-0.174890	-0.119127		-0.155124	-0.149282	-0.191524	-0.174035		-0.153625	-0.250976	-0.149010		-0.177938	-0.350507	-0.177717	-0.160586	-0.223327	-0.136635	-0.177212	-0.178391	-0.133772			-0.193206		-0.157500		-0.174467	-0.174893	-0.179384	-0.184241	-0.243475	-0.192998	-0.196239	-0.231130		-0.160342	-0.364792		-0.166120	-0.167977	-0.211775	-0.221217	-0.114847	-0.173781		-0.160095	-0.138402	-0.167222	-0.108399	-0.140000	-0.173946	-0.192156	-0.189220			-0.205710	-0.218073	-0.121747	-0.181999	-0.169729	-0.210557		-0.143500	-0.196811	-0.182969	-0.130312	-0.199280	-0.159511	-0.165840				-0.124121	-0.164516	-0.198284	-0.167119	-0.176913	-0.152891	-0.206516	-0.142297	-0.120862	-0.155307	-0.164962	-0.239033	-0.151231
GB_GCA_000402755.1	-0.146911					-0.173763	-0.111336	-0.125304	-0.126899		-0.187909		-0.199687	-0.284008		-0.131762	-0.264355	-0.199769		-0.217464	-0.198752	-0.247625	-0.174552			-0.145079		-0.233179	-0.204321	-0.200316		-0.227741			-0.126128	-0.148684		-0.159893	-0.143517	-0.196882	-0.185021		-0.170043	-0.220131			-0.168507	-0.359618	-0.171141	-0.137084	-0.221758	-0.126595	-0.169358	-0.175939	-0.137910			-0.198222	-0.173115	-0.171513		-0.168949	-0.185625	-0.193421	-0.183310	-0.256932	-0.209790		-0.194183		-0.162692			-0.157894	-0.191683	-0.214149			-0.186215	-0.138242	-0.141622	-0.129668	-0.171511	-0.155286			-0.176627	-0.182598		-0.170738	-0.210042		-0.098188		-0.178666	-0.212666	-0.137903			-0.193406		-0.207878	-0.165061	-0.196883	-0.208930			-0.148957		-0.225886	-0.201997		-0.177754			-0.103580		-0.189148	-0.238598
GB_GCA_000402815.1	-0.162259	-0.202738	-0.246316	-0.225649		-0.168553	-0.144704		-0.133870	-0.071469			-0.174778	-0.273069		-0.101095	-0.254645	-0.199721	-0.209104		-0.214316	-0.240492	-0.178112	-0.208158	-0.204957	-0.165262			-0.207460	-0.197924		-0.223578	-0.253017		-0.144240	-0.127829			-0.149259		-0.168765		-0.199041	-0.239392	-0.133064		-0.132703	-0.335152			-0.240776	-0.131754	-0.179661	-0.178272	-0.129234			-0.193393		-0.168051		-0.165532		-0.169529	-0.189872		-0.224578	-0.196740	-0.183349			-0.373509	-0.301810	-0.151552	-0.183358	-0.211686	-0.230285	-0.135453	-0.157898		-0.126412	-0.136915	-0.173545	-0.155697	-0.166623	-0.221329	-0.176953	-0.195825		-0.190636	-0.209421	-0.195868	-0.123486	-0.181966			-0.139804	-0.162959	-0.202455	-0.166789	-0.147462	-0.209302	-0.167030	-0.189079	-0.201138			-0.124672	-0.168015	-0.216669	-0.209332		-0.156533		-0.145010	-0.114446	-0.156067	-0.181867	-0.221280	-0.184635
GB_GCA_000402835.1	-0.124118	-0.224716	-0.203945	-0.098450			-0.118350	-0.110113				-0.241957	-0.159931	-0.141221		-0.144390			-0.137021	-0.093337	-0.148709	-0.144368	-0.166791				-0.173156	-0.150976	-0.221393		-0.147865		-0.167258		-0.118070	-0.154374					-0.131366		-0.131449				-0.108305	-0.278591	-0.128368	-0.146320	-0.181782									-0.118564		-0.191198	-0.164064		-0.098968		-0.304358	-0.183211		-0.168148	-0.113667	-0.339259	-0.301210			-0.098382	-0.228559	-0.150484			-0.182644	-0.106197		-0.226977	-0.101461	-0.215088	-0.081853				-0.193717	-0.179166	-0.110590				-0.134655		-0.249789	-0.118671		-0.200976	-0.120320	-0.143095			-0.163898	-0.112703	-0.154917	-0.123876		-0.127946			-0.144669	-0.097899	-0.194641		-0.207708	-0.140175
GB_GCA_000403035.1		-0.205105	-0.283810	-0.230990		-0.162530			-0.101116		-0.106045	-0.213275	-0.082581		-0.231243		-0.152422			-0.205375	-0.185070	-0.194768	-0.138039					-0.244906	-0.156789						-0.116562			-0.141757	-0.138522		-0.154660			-0.190271	-0.136687	-0.263802	-0.142918			-0.173425	-0.140631			-0.175512			-0.153031		-0.151433			-0.201170			-0.137068			-0.236377	-0.152246		-0.123682	-0.360740	-0.317057	-0.174222		-0.158235	-0.196057	-0.128947			-0.141942				-0.157068	-0.135020			-0.218272	-0.204842	-0.205413	-0.198490	-0.119615		-0.143185		-0.132619		-0.231109		-0.176465	-0.143962		-0.181170		-0.155773	-0.218306	-0.112143	-0.168782	-0.134212	-0.168768			-0.194775	-0.172598	-0.120584	-0.223278		-0.148610	-0.153856
GB_GCA_000403215.2	-0.154879	-0.222330	-0.209314	-0.093311	-0.172516	-0.169185		-0.103197	-0.075547	-0.196235	-0.092637	-0.297330	-0.220123	-0.160000	-0.106984	-0.164455	-0.132484	-0.177335	-0.214340	-0.223422	-0.115338	-0.141383	-0.172608	-0.165349		-0.148072	-0.237629	-0.211364	-0.129093	-0.176430	-0.163090	-0.137433	-0.157653	-0.132226	-0.106732	-0.166218		-0.142168	-0.150625		-0.164062	-0.188527	-0.143068	-0.170612	-0.130062	-0.227348	-0.167938		-0.160863		-0.187390	-0.143696	-0.161165	-0.081623	-0.197551	-0.095687	-0.177024	-0.161479	-0.194607	-0.137884	-0.160211	-0.202123	-0.156529	-0.253254	-0.183549	-0.228019	-0.412113	-0.107703	-0.162625	-0.198177	-0.133387	-0.302185	-0.319221	-0.182351	-0.176165	-0.184386	-0.171505	-0.163079	-0.160819		-0.090906		-0.146030	-0.210485	-0.081348	-0.242167	-0.158420	-0.153134			-0.198895	-0.207241	-0.106760	-0.175623		-0.182932	-0.157171	-0.177213	-0.259127	-0.150701	-0.089304	-0.160309	-0.112805	-0.184182	-0.201613	-0.139406	-0.238568	-0.112112	-0.168925		-0.152524	-0.117796		-0.200183	-0.158708	-0.130100	-0.226848	-0.163445	-0.153616	-0.155094
GB_GCA_000403255.2	-0.140811	-0.232102	-0.180202	-0.068197	-0.180325	-0.164403	-0.147715	-0.103755	-0.090960	-0.230150	-0.131029	-0.225323	-0.223671	-0.197310	-0.167145	-0.176096	-0.135878	-0.179109	-0.266403	-0.231663	-0.152279	-0.129573	-0.191780	-0.203590		-0.141785	-0.239961	-0.258039	-0.150455	-0.239601	-0.169737	-0.161209	-0.157135	-0.132821	-0.115981	-0.185890		-0.145762	-0.146374		-0.149276	-0.148092		-0.211049	-0.130951	-0.218121	-0.175477	-0.354000	-0.152554		-0.190852	-0.160659	-0.166925	-0.072517	-0.179053	-0.134842	-0.175329	-0.180358	-0.171975	-0.152571	-0.165265	-0.200792	-0.180301	-0.213245	-0.182165	-0.203570	-0.406041	-0.174021	-0.156859	-0.194760	-0.130016	-0.306214	-0.294973	-0.210683	-0.175667	-0.218129	-0.203548	-0.148455	-0.174471	-0.152142	-0.106244		-0.148672	-0.261662	-0.120454	-0.223097	-0.147091	-0.186708	-0.190582	-0.133515	-0.178083	-0.183615	-0.113414	-0.163455	-0.142327	-0.173021	-0.156968	-0.224259	-0.253439	-0.207657	-0.130433	-0.170564	-0.119140	-0.173410	-0.192708	-0.149958	-0.243765	-0.112105	-0.168517		-0.140000	-0.129118	-0.159343	-0.191686	-0.147544	-0.113823	-0.180350	-0.147767	-0.171746	-0.170297
GB_GCA_000403275.2	-0.162368	-0.265908	-0.157202	-0.027413	-0.156008	-0.150364	-0.135046	-0.109086	-0.089751	-0.230750	-0.052729	-0.258778	-0.215507	-0.187617	-0.156115	-0.180328	-0.170142	-0.199149	-0.200381	-0.229676	-0.166498	-0.088279	-0.186516	-0.174689		-0.138723	-0.233993	-0.229063	-0.162257	-0.199783		-0.160647	-0.187790	-0.132027	-0.130092	-0.156991		-0.145867	-0.152117	-0.172414	-0.170310	-0.170722	-0.121514	-0.151460	-0.123796	-0.206111	-0.182942	-0.319566	-0.179513	-0.144787	-0.203865	-0.153310	-0.164574	-0.107298	-0.207957	-0.098710	-0.189528	-0.169800	-0.157089	-0.136032	-0.140322	-0.185766	-0.176693	-0.262215	-0.188765	-0.245546	-0.417935	-0.169942	-0.157601	-0.197380	-0.138276	-0.346136	-0.302600	-0.186208	-0.156878	-0.197261	-0.180877	-0.169092	-0.149627	-0.164084	-0.140552		-0.149998	-0.214890	-0.085805	-0.186640	-0.150004	-0.142701	-0.206145	-0.130127	-0.198354	-0.192585	-0.100554	-0.168845	-0.144320	-0.183294	-0.155385	-0.225291	-0.236829	-0.160496	-0.113966	-0.155240	-0.119554	-0.178932	-0.178876	-0.134814	-0.212291	-0.110748	-0.145143		-0.135923	-0.116532	-0.176701	-0.187911	-0.159462	-0.122985	-0.215052	-0.152756	-0.183784	-0.148601
GB_GCA_000403295.2	-0.172662	-0.217562	-0.182800	-0.068036	-0.139426	-0.152057	-0.123071	-0.098208	-0.080152	-0.254512	-0.109730	-0.229052	-0.248245	-0.205372	-0.153907	-0.141740	-0.109702		-0.236744	-0.230632	-0.110284	-0.134108	-0.159431	-0.188373		-0.164881	-0.232836	-0.245955	-0.161149	-0.218669	-0.154506	-0.145021	-0.141540	-0.148193	-0.117151	-0.178310		-0.141451	-0.151865	-0.171255	-0.160637	-0.153433	-0.105076	-0.124034	-0.136952	-0.194507	-0.147027	-0.369547	-0.164690	-0.139086	-0.181298	-0.170006	-0.156074	-0.024798	-0.191482	-0.153881	-0.156324	-0.157512	-0.167158	-0.146993	-0.114338	-0.185823	-0.175950	-0.235622	-0.164524	-0.207845	-0.388535	-0.146594	-0.172908	-0.180260	-0.116411	-0.374006	-0.282780	-0.185074	-0.155828	-0.192016	-0.193789	-0.141114	-0.155941		-0.105430		-0.167087	-0.210266	-0.101429	-0.193176	-0.143932	-0.163991	-0.201822		-0.203366	-0.199809	-0.129272	-0.167121		-0.172526	-0.147043	-0.219930	-0.240915	-0.146343	-0.110663	-0.162315	-0.115200	-0.185347	-0.174477	-0.123755	-0.191801		-0.139872	-0.164370	-0.116523	-0.136474	-0.106248	-0.185246	-0.147188	-0.141944	-0.204119	-0.127744	-0.144685	-0.141494
GB_GCA_000403315.2	-0.141236	-0.230062	-0.177187	-0.058004	-0.153814	-0.158771	-0.122256	-0.101453	-0.095651	-0.222469	-0.132052	-0.226223	-0.216189	-0.191650	-0.158909	-0.166025	-0.132441	-0.171152	-0.240408	-0.229482	-0.140132	-0.160000	-0.190034	-0.132980		-0.143231	-0.222230	-0.257233	-0.151034	-0.222381	-0.164923	-0.145961	-0.157421	-0.125647	-0.110907	-0.182482		-0.139375	-0.148406	-0.170892	-0.153154	-0.154291	-0.127095	-0.162782	-0.135667	-0.234250	-0.178055	-0.352047	-0.163406		-0.202887	-0.156734	-0.158708	-0.052898	-0.189817	-0.108978	-0.160510	-0.170387	-0.175963	-0.158285	-0.145400	-0.192036	-0.164359	-0.215588	-0.176393	-0.195085	-0.402946	-0.167724	-0.155554	-0.195081	-0.130138	-0.319564	-0.285945	-0.202698	-0.182791	-0.220347	-0.205603	-0.145888	-0.161421	-0.153175	-0.124570		-0.153688	-0.250695	-0.140937	-0.220400	-0.143492	-0.163072	-0.169552	-0.143333	-0.196126	-0.182011	-0.129197	-0.178191	-0.137693	-0.174722	-0.148752	-0.193306	-0.253439	-0.201006	-0.089451	-0.150516	-0.122142	-0.173410	-0.186532	-0.172720	-0.211100	-0.116398	-0.162924	-0.159849	-0.136982	-0.134325	-0.173406	-0.182567	-0.136104	-0.110669	-0.174623	-0.142811	-0.160967	-0.175567
GB_GCA_000403335.2	-0.154441	-0.233625	-0.165357	-0.089727	-0.163888	-0.150125	-0.139866	-0.097220	-0.087191	-0.214793	-0.082947	-0.286058	-0.231186	-0.180492	-0.095986	-0.180867	-0.144042	-0.162708	-0.252265	-0.223771	-0.126601	-0.149659	-0.172351	-0.196674		-0.144734	-0.238005	-0.259124	-0.121498	-0.193309		-0.149106	-0.168597	-0.139148	-0.120891	-0.163182		-0.138681	-0.150762	-0.164107	-0.165507	-0.187410	-0.107976	-0.138210	-0.141165	-0.208476	-0.167054		-0.173356		-0.182086	-0.163489	-0.148015	-0.123041	-0.195374	-0.133535	-0.175466	-0.167982	-0.186263	-0.143551	-0.130074	-0.205434	-0.157915		-0.201702	-0.226287	-0.408220	-0.164335	-0.168138	-0.199569	-0.133807	-0.316215	-0.301669	-0.186406	-0.171251	-0.199658	-0.180968	-0.163066	-0.149273	-0.146686	-0.105557		-0.152124	-0.245870	-0.081703	-0.261553	-0.154384	-0.147109	-0.233804	-0.160189	-0.185140	-0.196413	-0.103907	-0.181281	-0.116554	-0.174792	-0.158034	-0.201106	-0.256114	-0.145781	-0.119114	-0.143576	-0.111480	-0.183725	-0.181140	-0.144707	-0.236330	-0.107302	-0.165413	-0.159504	-0.134733	-0.125911		-0.196223	-0.148176	-0.126950	-0.217347	-0.158718	-0.184057	-0.153078
GB_GCA_000403415.2	-0.150662	-0.186952	-0.208414	-0.133371	-0.204540	-0.154799	-0.160849	-0.052924	-0.105621	-0.193868	-0.105714	-0.249048		-0.234851	-0.160856	-0.116314	-0.190272	-0.221913	-0.228047	-0.175661	-0.186864	-0.182759	-0.172050	-0.176014		-0.163033	-0.216403	-0.240267	-0.130695	-0.205241	-0.206980	-0.187127	-0.186477	-0.135064	-0.131275	-0.172604		-0.159295	-0.147633	-0.166140	-0.155318		-0.154138	-0.190824	-0.148487	-0.215960	-0.128048	-0.365015	-0.129906	-0.156233	-0.190658	-0.163527	-0.171709	-0.139344	-0.150797	-0.147953	-0.172095	-0.175200	-0.182133	-0.145911	-0.140429	-0.169916	-0.183339	-0.164533		-0.186078	-0.372622	-0.136800	-0.155718	-0.185651	-0.142280	-0.315287	-0.305812	-0.062885	-0.107241	-0.114631	-0.173501	-0.162073	-0.172720	-0.168927	-0.203697	-0.126563	-0.137920	-0.111464	-0.139644	-0.201208	-0.162621	-0.169914	-0.196081	-0.155585	-0.138931	-0.184630	-0.116511	-0.108464	-0.154539	-0.195227	-0.131528	-0.121885	-0.170682	-0.188491	-0.114523	-0.191674	-0.118017		-0.169137	-0.103592	-0.201187	-0.118257	-0.155912	-0.147061	-0.126979	-0.142734	-0.148332	-0.174830	-0.133195	-0.058793	-0.184195	-0.163189	-0.207062	-0.149064
GB_GCA_000403475.2	-0.169141	-0.228887	-0.168989	-0.026992	-0.135420	-0.156674		-0.098754	-0.105413	-0.248958	-0.116040	-0.251678	-0.228615	-0.199390	-0.147485	-0.160714	-0.124372	-0.151744	-0.249659	-0.249265	-0.124821	-0.146510	-0.166550	-0.192184		-0.154529	-0.265964	-0.253588	-0.148257	-0.185866		-0.169971	-0.186238	-0.151807	-0.127428	-0.183933		-0.147623	-0.141742	-0.175517	-0.152253	-0.150755	-0.145034	-0.148475	-0.135017	-0.194329	-0.184472	-0.366593	-0.147878	-0.174360	-0.187509	-0.169026	-0.154092	-0.095367	-0.169744	-0.133539	-0.163112	-0.156248	-0.160668	-0.155507	-0.129899	-0.169786	-0.181092	-0.239334	-0.173641	-0.201484	-0.371221	-0.174302	-0.158602	-0.191409	-0.121572	-0.367834		-0.184058	-0.161418	-0.198918	-0.181202	-0.136018	-0.146899		-0.106431		-0.155303	-0.228031	-0.083557	-0.195581	-0.150596	-0.167594	-0.212920		-0.173278	-0.218198	-0.119162	-0.167457	-0.131918	-0.183631	-0.149464	-0.235030	-0.252692	-0.159624	-0.132128	-0.146948	-0.115203	-0.172445	-0.207522	-0.153590	-0.224934	-0.118499	-0.160904		-0.150252	-0.144865	-0.170779	-0.176161	-0.153902	-0.116335	-0.212611	-0.148778	-0.158482	-0.131211
GB_GCA_000403495.2	-0.173820	-0.227588	-0.159238	-0.125053	-0.200470	-0.150284	-0.158461	-0.111938	-0.093228	-0.212343	-0.140951	-0.274790		-0.192625	-0.139920	-0.178828	-0.184950	-0.182393	-0.232041	-0.237298	-0.158746	-0.161039	-0.181041	-0.207917		-0.137048	-0.261300	-0.251078	-0.172285	-0.183529	-0.143660	-0.149291	-0.179294	-0.153728	-0.135838	-0.165110		-0.149182	-0.159124	-0.176817	-0.174545	-0.181310	-0.119643	-0.163997	-0.116870	-0.188768	-0.191362	-0.380370	-0.164190		-0.214273	-0.144177	-0.143844	-0.096484	-0.176373	-0.152674	-0.179097	-0.189402	-0.202094	-0.141729	-0.156977	-0.172056	-0.189334	-0.247497	-0.179345	-0.232070	-0.388818	-0.176446	-0.176419	-0.183746	-0.127806	-0.355621	-0.319131	-0.194968	-0.168924	-0.195493	-0.200578	-0.161601	-0.177279	-0.164185	-0.112982		-0.171336	-0.221369	-0.105409	-0.219858	-0.184526	-0.183318	-0.190381	-0.147897	-0.216685	-0.205463	-0.128122	-0.180231	-0.162756	-0.181039	-0.151193	-0.205272	-0.257262	-0.155330	-0.128956	-0.155860	-0.117448		-0.174374	-0.170812	-0.256766	-0.111928	-0.161723		-0.186520	-0.133926	-0.181876	-0.188624	-0.157290	-0.106628	-0.216847	-0.132060	-0.201488	-0.191474
GB_GCA_000403945.1	-0.167311	-0.218003	-0.186760	-0.038271			-0.088810	-0.069624	-0.060179	-0.062967	-0.105878	-0.217486	-0.153223	-0.158729	-0.152299	-0.106986			-0.209312	-0.176719	-0.122557	-0.111185		-0.174776		-0.128767	-0.174254	-0.163570	-0.216499	-0.133946		-0.106858	-0.177751	-0.125362	-0.103523		-0.175209	-0.124138	-0.126911	-0.140252	-0.098809	-0.159963	-0.128701		-0.102756	-0.185432	-0.109520	-0.317564	-0.109267	-0.131621	-0.146488	-0.133485	-0.150786	-0.098308	-0.189633	-0.121631	-0.139122	-0.136732	-0.133684	-0.122101	-0.129410	-0.154251		-0.138907		-0.160861	-0.338042	-0.135062	-0.138750	-0.156464	-0.111425	-0.328464	-0.261609	-0.172027	-0.153988	-0.130919	-0.148195	-0.129543	-0.156672	-0.152648	-0.192048	-0.099765	-0.126783	-0.160693	-0.106822	-0.221612	-0.111315	-0.120983		-0.152070	-0.225710	-0.205769	-0.098733	-0.145396	-0.066308	-0.165039	-0.134243	-0.147031	-0.235942	-0.113878	-0.081462	-0.163587	-0.145103	-0.123175	-0.125673		-0.164426	-0.124243	-0.168950	-0.118385	-0.098914	-0.107677	-0.090069	-0.144762	-0.143796	-0.109240	-0.232462	-0.141087	-0.125282	-0.201570
GB_GCA_000404785.1		-0.231844	-0.250577	-0.112023	-0.155182	-0.175583	-0.186383	-0.085176	-0.084586	-0.156064	-0.111356	-0.271594	-0.194839	-0.235655	-0.229980	-0.197417	-0.158366	-0.207254	-0.265786	-0.176119	-0.164203	-0.200761	-0.193861	-0.215489	-0.183792	-0.202463	-0.225921			-0.182565		-0.223328	-0.192514	-0.244676	-0.159611	-0.194708	-0.205955	-0.183285		-0.206862	-0.163859			-0.223589	-0.167608	-0.252066	-0.178672	-0.347011		-0.189849	-0.219869	-0.197483	-0.205427	-0.186352	-0.179424	-0.151241		-0.194685	-0.173378	-0.181615		-0.209195	-0.215477	-0.209234				-0.285977				-0.412297	-0.342895	-0.174745		-0.155125	-0.193425	-0.165443	-0.167244	-0.171850	-0.150232	-0.168053	-0.146681		-0.189467	-0.204078	-0.212507	-0.202767	-0.203034	-0.191714	-0.232490	-0.190795	-0.137891		-0.190718	-0.188228	-0.167782	-0.235706	-0.234078	-0.193592	-0.211041	-0.200758	-0.177609	-0.231167	-0.215230	-0.189375	-0.267663	-0.145122	-0.187904		-0.196512	-0.160774	-0.162620	-0.193426	-0.155112	-0.133879	-0.199280	-0.237073	-0.218940	-0.197456
GB_GCA_000405345.1		-0.239045	-0.295095	-0.167869		-0.190479			-0.119207	-0.314659		-0.337290	-0.222525		-0.231755		-0.276868	-0.258604		-0.168058	-0.223888					-0.235129	-0.263423		-0.275670				-0.263842		-0.201341							-0.232163		-0.216864	-0.176265				-0.221695	-0.218727				-0.282510	-0.198678	-0.183058	-0.223500		-0.243776						-0.259805	-0.269731	-0.438750	-0.246011			-0.173419	-0.453557	-0.335090	-0.168541	-0.236031	-0.245704	-0.230646	-0.165539			-0.156223				-0.205456	-0.283243		-0.245517	-0.265993		-0.194738	-0.211502	-0.163303			-0.242375			-0.242612		-0.249240	-0.191834	-0.180105	-0.260673	-0.259055		-0.274121	-0.167731	-0.198030	-0.180675	-0.253677			-0.264878	-0.217261	-0.214311	-0.246770			-0.245122
GB_GCA_000405605.1		-0.263327	-0.279698	-0.177937		-0.189639	-0.224829	-0.137959	-0.156803					-0.328985				-0.269520	-0.293863	-0.155000		-0.288338					-0.270440	-0.239841	-0.295417	-0.264676		-0.244668	-0.266247	-0.182558		-0.208067		-0.190989	-0.192124			-0.233735		-0.221446	-0.183440				-0.218802			-0.201595	-0.254589	-0.281717		-0.189729	-0.225007				-0.181514					-0.272933	-0.438750				-0.164317	-0.449806	-0.337702	-0.178278		-0.252477	-0.232996		-0.175587		-0.163351	-0.157064	-0.200062		-0.208009	-0.323659		-0.243299			-0.200616	-0.222869	-0.171007	-0.217547	-0.244456	-0.242458		-0.250221	-0.215889		-0.249647	-0.184462	-0.192740	-0.263360				-0.187068	-0.204402	-0.280509		-0.214640					-0.244506		-0.306997
GB_GCA_000405805.1	-0.171914			-0.246300		-0.171331	-0.190473	-0.130137		-0.151780						-0.118425	-0.248424	-0.200459	-0.194014	-0.205253	-0.158958			-0.220011	-0.187422	-0.150224		-0.248421	0.016330	-0.224540		-0.237971	-0.226804		-0.146663	-0.181089		-0.169974		-0.186788	-0.155657			-0.244937			-0.127815	-0.307264		-0.142161	-0.227968	-0.164724	-0.170433	-0.188987		-0.173328	-0.183929	-0.189672	-0.201401	-0.149008	-0.203253	-0.148375	-0.181995	-0.170767	-0.183347	-0.266957	-0.269902		-0.181229	-0.213672					-0.185472				-0.159593	-0.135423				-0.185170			-0.235714	-0.192693	-0.222226	-0.187826				-0.213126	-0.177253	-0.189494	-0.168283	-0.246264		-0.214753	-0.180814	-0.176249					-0.249948	-0.126179			-0.213925		-0.163984					-0.206375	-0.220353
GB_GCA_000405945.1	-0.094242	-0.234138				-0.201417	-0.131362		-0.106760	-0.225839	-0.153123	-0.278143	-0.160995	-0.168936			-0.188360	-0.213090	-0.287765	-0.134291	-0.159007			-0.251990	-0.215600			-0.242951		-0.221754		-0.223382	-0.169225	-0.177469				-0.175130		-0.184833	-0.176033			-0.209573	-0.136970		-0.150270	-0.313565		-0.171399		-0.132344	-0.189774	-0.217023			-0.170597		-0.169950		-0.149903	-0.175356	-0.187334		-0.225335		-0.190781				-0.138564		-0.315500	-0.107722		-0.165399	-0.161738	-0.191635	-0.164426	-0.189163	-0.235751	-0.160112	-0.188515	-0.199986	-0.172709	-0.286074	-0.164258	-0.135894	-0.165871	-0.145516	-0.172659		-0.089237			-0.218099	-0.160827	-0.222716		-0.158571	-0.173823			-0.171433		-0.264723		-0.139533	-0.183682	-0.213536	-0.195497	-0.156376	-0.179466		-0.158608	-0.156696	-0.240189		-0.154231	-0.210484
GB_GCA_000406005.1	-0.089969	-0.184856	-0.164611		-0.104624	-0.081249		-0.091059	-0.067631	-0.108685	-0.097389	-0.205840	-0.091336	-0.134115	-0.158328		-0.129628	-0.172049	-0.239237	-0.121675	-0.197154	-0.118488	-0.133186	-0.174461	-0.109870	-0.185939	-0.167622	-0.144422	-0.064535	-0.124400	-0.147978		-0.194611	-0.125370	-0.098073				-0.139918	-0.159267	-0.116261	-0.146199	-0.136675						-0.131985	-0.101089	-0.188131	-0.108072	-0.174630	-0.157101	-0.138683	-0.127559	-0.193239	-0.150008	-0.168837	-0.122550	-0.138581	-0.129334	-0.138838		-0.046963	-0.235396		-0.153078		-0.161837	-0.099720	-0.298392	-0.302855	-0.024620	-0.061115	-0.073031	-0.163163	-0.061221	-0.100744		-0.137349		-0.140152	-0.164447	-0.112647	-0.167097	-0.144969	-0.159163	-0.171566		-0.175251	-0.146049	-0.141927	-0.137563	-0.123138			-0.202267	-0.198810	-0.209020	-0.068025	-0.120850	-0.103386	-0.139298				-0.086645		-0.133793	-0.123486	-0.106672	-0.152787	-0.122682	-0.130562	-0.038809	-0.149509		-0.154331	-0.107005
GB_GCA_000413015.1	-0.098683	-0.231860	-0.176133	-0.045399	-0.208743	-0.168924	-0.127064	-0.133821	-0.060068	-0.125198	-0.106041	-0.240155	-0.124398	-0.263492	-0.136924	-0.102716	-0.125082		-0.190134	-0.134607	-0.137400	-0.088132	-0.165989	-0.208943	-0.162229	-0.167356	-0.224553	-0.113540	-0.223996	-0.183134	-0.090008	-0.135511			-0.132940	-0.174948	-0.169238	-0.141634	-0.157958	-0.147249	-0.128642	-0.161875	-0.137947	-0.108366	-0.114078	-0.185730	-0.167921		-0.159741	-0.141388	-0.181581	-0.182154		-0.121038	-0.151546	-0.103749	-0.165540	-0.153487	-0.156188	-0.179280	-0.124595	-0.147050	-0.131949	-0.235425	-0.160404	-0.166594	-0.205956	-0.214032		-0.184507	-0.085896	-0.372605	-0.287063	-0.132610	-0.158362	-0.138682	-0.112894	-0.165649	-0.157979		-0.181504	-0.157215	-0.154985	-0.162781	-0.082600	-0.248330	-0.134281	-0.133231	-0.153714		-0.245635	-0.178824	-0.108188	-0.111966	-0.134295	-0.175602		-0.202592	-0.288135	-0.169594	-0.101135	-0.156869	-0.153732	-0.157183		-0.188550	-0.144115	-0.112384	-0.162564	-0.095313	-0.110177	-0.102839		-0.172736	-0.168437	-0.135169	-0.184179	-0.157909	-0.203495	-0.181646
GB_GCA_000415505.1	-0.086172	-0.199704	-0.133177		-0.091212	-0.161037	-0.156319	-0.057459	-0.068716	-0.167164	-0.085740	-0.218553	-0.108876	-0.147767	-0.178577	-0.121077	-0.043190	-0.061725	-0.150011	-0.118705	-0.098242	-0.084510	-0.183958	-0.073254	-0.056634	-0.167264	-0.180548	-0.165043	-0.175397	-0.099087	-0.076535	-0.087524	-0.169915	-0.131537	-0.117209	-0.036551	-0.165392	-0.107945	-0.098261	-0.116332	-0.109487	-0.119117	-0.063280	-0.130925	-0.075226	-0.210211	-0.122336	-0.286613	-0.099805	-0.121729	-0.148040	-0.088051	-0.118425	-0.102068	-0.144639		-0.136269	-0.102565	-0.153046	-0.126700		-0.132004	-0.129197		-0.110566	-0.146001	-0.337319		-0.156365	-0.124843	-0.078362	-0.262818	-0.281564	-0.086508	-0.153731	-0.142900	-0.140937	-0.177026	-0.108458	-0.141672	-0.093184	-0.093017	-0.115354	-0.139631	-0.184681		-0.120680	-0.103119	-0.118290	-0.134113	-0.149084	-0.169445	-0.045915	-0.124479	-0.103972	-0.177553	-0.108793	-0.132500	-0.206362	-0.139904	-0.096870	-0.139424	-0.120376	-0.165262	-0.134583	-0.065681	-0.111596		-0.134644	-0.115381	-0.080542	-0.085202	-0.146887	-0.112319	-0.132978	-0.045363	-0.214221	-0.088021	-0.175523	-0.115049
GB_GCA_000416275.1	-0.126564	-0.226601	-0.145569	-0.122469	-0.175803	-0.159504	-0.095380	-0.074432	-0.074719	-0.137000	-0.115164	-0.269171	-0.139541	-0.155669			-0.101326	-0.184821	-0.253585	-0.143738	-0.149035	-0.166308	-0.180974	-0.146373	-0.164029	-0.166284	-0.193804	-0.188495	-0.036667	-0.174276	-0.170273	-0.141999	-0.068923	-0.130960	-0.124062	-0.127834	-0.161558	-0.133406	-0.133449	-0.130664	-0.134687	-0.180624	-0.145554	-0.203661		-0.165985	-0.160448	-0.321513	-0.108794	-0.144376	-0.172440	-0.122538	-0.158209	-0.135380	-0.149222	-0.122811	-0.154421	-0.194408	-0.161444	-0.146470	-0.104115	-0.152667	-0.170586	-0.182596		-0.202320	-0.198983	-0.133673	-0.132137	-0.207960	-0.105091	-0.296129	-0.251200	-0.192504	-0.133001	-0.123155	-0.140000	-0.155084	-0.180216	-0.162374	-0.188484	-0.115496	-0.135951	-0.187355	-0.166939	-0.230079	-0.114144	-0.192941	-0.210444	-0.128228	-0.224600	-0.245313	-0.095510	-0.156409	-0.146334	-0.189794	-0.135586	-0.164909	-0.190620	-0.103804	-0.133705	-0.160974	-0.131326	-0.135869	-0.157978	-0.094918	-0.203381	-0.129004	-0.160208	-0.121701	-0.116495	-0.094374	-0.159394	-0.141926	-0.099615	-0.104336	-0.134068	-0.180948	-0.144730	-0.140787
GB_GCA_000416315.1	-0.126564			-0.090082	-0.176554	-0.153453	-0.101586	-0.067646	-0.071205	-0.146375	-0.126161	-0.256284	-0.114556		-0.178454		-0.103683	-0.184487	-0.235903	-0.139305	-0.142209	-0.162211	-0.161248	-0.110844	-0.145888	-0.169358	-0.214397	-0.157636	-0.034128	-0.179851	-0.146351	-0.138072	-0.094673	-0.125480	-0.112027	-0.127675	-0.165759	-0.130900	-0.130906	-0.120202	-0.122969	-0.169243	-0.123457	-0.190108		-0.162000	-0.130946	-0.313215	-0.174471	-0.146420	-0.192427	-0.124349	-0.155583	-0.133793	-0.160891	-0.119889		-0.171645	-0.157325	-0.147034	-0.122617	-0.145711	-0.157197	-0.176845	-0.178079	-0.175597	-0.166914		-0.137732	-0.212369				-0.199568	-0.137521			-0.155084	-0.191815	-0.161098	-0.191954		-0.140496	-0.183176			-0.119419	-0.184006		-0.130683	-0.142598		-0.098664	-0.158978	-0.131329		-0.135562	-0.178323		-0.116894	-0.140695	-0.175287		-0.143659	-0.144867		-0.178119	-0.148387	-0.157965	-0.121188	-0.118936		-0.114523	-0.133574	-0.120377			-0.165800	-0.165663	-0.152724
GB_GCA_000419465.1		-0.203951		-0.103215		-0.221094	-0.189139		-0.102645		-0.326567	-0.297757	-0.168014	-0.201096		-0.119053	-0.233045	-0.289503				-0.221570	-0.181672	-0.245448		-0.202869	-0.279142	-0.287863	-0.180545			-0.196142		-0.218919	-0.158082	-0.175715		-0.181824	-0.193284		-0.174304		-0.181239	-0.254162			-0.197792	-0.371726		-0.191381	-0.264656			-0.196431	-0.223757			-0.205976	-0.156969	-0.168809				-0.249189	-0.224301	-0.274549	-0.299433				-0.139087		-0.310630	-0.219007	-0.225884		-0.203199	-0.182005		-0.176094	-0.168226	-0.178065			-0.230129	-0.307267	-0.213415	-0.250970		-0.172972	-0.233528		-0.130333	-0.228243	-0.185000						-0.181286	-0.189129		-0.191931				-0.167880		-0.225667	-0.211839	-0.218488	-0.203825		-0.176182	-0.142763	-0.300780			-0.229465
GB_GCA_000419545.1	-0.196753	-0.211207	-0.282560	-0.129132		-0.198955	-0.209966	-0.125888	-0.125704	-0.252541	-0.297008	-0.295881	-0.208189	-0.255058	-0.243173	-0.070513	-0.208328	-0.285557		-0.226810	-0.208954	-0.169475	-0.209732		-0.227580	-0.205913	-0.279200	-0.295648	-0.248091	-0.202919	-0.208528	-0.201580	-0.195182	-0.217573	-0.151413	-0.198939	-0.218934	-0.194375	-0.185416	-0.175261	-0.180582		-0.160729		-0.178941		-0.209991	-0.378781	-0.189675	-0.192970	-0.272095	-0.173965	-0.220620	-0.217617	-0.173822			-0.211105		-0.169506			-0.239810	-0.198745	-0.246601	-0.364332	-0.281759	-0.253244	-0.214260	-0.242273	-0.155626	-0.400659	-0.306531	-0.199389	-0.245978	-0.188325	-0.219572	-0.158780	-0.193611	-0.168363	-0.232645	-0.170457	-0.225718	-0.250671	-0.259690	-0.294111	-0.233828	-0.297424	-0.246085	-0.184742	-0.240217	-0.256330	-0.129609	-0.240360	-0.202259	-0.214154	-0.168087	-0.260735	-0.259199		-0.187186	-0.204101	-0.182440	-0.195356		-0.288875		-0.171495	-0.193978	-0.196677	-0.274623	-0.203040	-0.229409		-0.208413	-0.152744	-0.275211	-0.234190		-0.259072
GB_GCA_000421005.1	-0.173556	-0.184499	-0.185355	-0.079356	-0.138676		-0.097559	-0.074206	-0.073728	-0.210081	-0.090479		-0.156940		-0.187525	-0.126347	-0.121807	-0.100114	-0.215979	-0.163300	-0.086661	-0.135805	-0.131310	-0.132517	-0.104406	-0.163111	-0.198148	-0.174000	-0.155389	-0.100480	-0.113184	-0.121101	-0.085176		-0.107847	-0.136823	-0.143338	-0.139846	-0.147806	-0.120701	-0.145977	-0.160458	-0.072364	-0.098088	-0.104856	-0.156523	-0.175221	-0.315261	-0.135353	-0.129314	-0.157315	-0.145869	-0.140806	-0.139730	-0.135537	-0.042263	-0.144492	-0.149898	-0.115152	-0.135565	-0.093550	-0.147465	-0.137640	-0.144275	-0.123437	-0.197019	-0.345581	-0.161939	-0.127492	-0.175560	-0.106538	-0.268803	-0.282064	-0.093429	-0.155430	-0.167217	-0.176779	-0.146159	-0.204740		-0.185321	-0.103892	-0.112841	-0.174108	-0.106373	-0.265743	-0.091595	-0.151355	-0.151629		-0.195254	-0.174779	-0.098408	-0.165875	-0.087151	-0.150160	-0.150568	-0.131624	-0.259272	-0.142568	-0.148207	-0.139108	-0.116416	-0.178009	-0.169902	-0.098134	-0.158126		-0.136139		-0.085490	-0.110800	-0.130312	-0.140198	-0.172812	-0.105750	-0.167032	-0.131589	-0.104946	-0.160229
GB_GCA_000421045.1	-0.176121	-0.215615	-0.172979	-0.066754	-0.166410	-0.144380		-0.081188	-0.081789	-0.204455	-0.071556	-0.223212	-0.228365	-0.176311	-0.102421	-0.109876	-0.151499	-0.186577	-0.219710	-0.189693	-0.081195	-0.159289	-0.170860	-0.187624		-0.172628	-0.234394	-0.249222	-0.139601	-0.187011	-0.131002	-0.130248	-0.175092	-0.149627	-0.129090	-0.144604		-0.159901	-0.143214	-0.155535	-0.155444	-0.169063	-0.102143	-0.142825	-0.115690	-0.213532	-0.184867		-0.148364		-0.202821	-0.125996	-0.171067	-0.098108	-0.198394	-0.127963	-0.168465	-0.166283	-0.149600	-0.128451	-0.127862	-0.170246	-0.165166	-0.201612	-0.167193	-0.242255	-0.325947	-0.144576	-0.151206	-0.187383	-0.124042	-0.271629	-0.279186	-0.158005	-0.170593	-0.162432	-0.134402	-0.159858	-0.153595		-0.103136		-0.147664	-0.220127	-0.106760	-0.202536	-0.151913	-0.109339	-0.180934		-0.190358	-0.175539	-0.107005	-0.177348	-0.127890	-0.190020	-0.161890	-0.168867	-0.261366	-0.115902	-0.133008	-0.156110	-0.130521	-0.168597	-0.164270	-0.143558	-0.193717	-0.103563	-0.156789		-0.113732	-0.120996	-0.132820	-0.175452	-0.126351	-0.076528	-0.210369	-0.149969	-0.142957	-0.178378
GB_GCA_000421065.1	-0.149969	-0.111969	-0.142281	-0.085270	-0.164391	-0.116754	-0.128060	-0.101850	-0.093762	-0.135804	-0.110393	-0.223651	-0.053193	-0.176322	-0.172968	-0.112537	-0.018376	-0.155663	-0.180139	-0.065706	-0.117141	-0.159045	-0.152604	-0.156377	-0.072872	-0.142265	-0.160834	-0.154852	-0.194374	-0.180447	-0.132720	-0.128456	-0.098132	-0.119536	-0.098876	-0.134442	-0.186181	-0.113010	-0.124883	-0.139041	-0.103420		-0.082111	-0.171115	-0.087927	-0.203780	-0.101529	-0.308946	-0.111318	-0.146137	-0.157641	-0.109569	-0.158877	-0.153331	-0.129120	-0.060119	-0.139295	-0.144949	-0.130484	-0.139693	-0.110272	-0.159063	-0.167844			-0.158020	-0.272000	-0.144657	-0.139377	-0.118975	-0.108755	-0.230447	-0.293014	-0.173019	-0.143611		-0.205925	-0.154409	-0.181537	-0.175815	-0.178309	-0.112182	-0.129781	-0.235325	-0.134490	-0.178092	-0.112036	-0.182198	-0.153477	-0.118382	-0.192291	-0.235386	-0.112084	-0.147887	-0.098357	-0.186494	-0.159794	-0.222127	-0.255727	-0.095768	-0.098945	-0.171464	-0.143150	-0.124181	-0.153202	-0.104221	-0.210783	-0.134197	-0.159231	-0.105191	-0.083363	-0.114408	-0.129805	-0.123448	-0.139715	-0.068372	-0.232892	-0.112741	-0.142646	-0.189765
GB_GCA_000421085.1	-0.152909	-0.143866	-0.161392	-0.041912	-0.067154	-0.160177	-0.131422	-0.072096	-0.012111	-0.105675	-0.090901	-0.220236	-0.110402	-0.164398	-0.116828		-0.110000	-0.119474	-0.199110	-0.111381	-0.110368	-0.127925	-0.139648	-0.115194	-0.133621	-0.136933	-0.151480	-0.102979	0.002287	-0.215818	-0.130434	-0.106313	-0.142376	-0.150605	-0.095390	-0.136308	-0.163651	-0.108421	-0.106869	-0.122764	-0.103074	-0.115404	-0.110437	-0.149874	-0.110406	-0.172668	-0.112859	-0.309343	-0.137307	-0.111179	-0.138396	-0.120582	-0.134751	-0.069394	-0.101369	-0.098379	-0.162809	-0.123385	-0.164765	-0.088357	-0.106338	-0.159293	-0.123353	-0.149516	-0.124288	-0.207124	-0.109786	-0.163188	-0.148070	-0.174801	-0.111428	-0.242493	-0.283327	-0.103379	-0.104636	-0.141115	-0.065337	-0.077710	-0.143692	-0.154537	-0.158740	-0.117505	-0.122999	-0.150687	-0.175621	-0.148258	-0.118964	-0.141323	-0.148948	-0.153434	-0.166317	-0.180038	-0.081660	-0.133766	-0.073824	-0.183364	-0.146209	-0.161066	-0.207579	-0.144223	-0.096935	-0.168166	-0.128665	-0.156359	-0.173130	-0.047103	-0.147423	-0.129593	-0.154905	-0.123477	-0.065821	-0.124565	-0.097021	-0.140124	-0.074875	-0.040814	-0.179360	-0.130778	-0.132825	-0.173008
GB_GCA_000421325.1	-0.124875	-0.138157	-0.223784	-0.090995	-0.248980	-0.171957	-0.202722	-0.135781	-0.106444	-0.255772	-0.253369		-0.173762		-0.209365	-0.099115	-0.202136		-0.255967	-0.174682	-0.194210		-0.138620	-0.263790	-0.180000		-0.231882	-0.189366	-0.169676		-0.198336		-0.218177	-0.185539	-0.164624	-0.234592	-0.199596		-0.166903	-0.160180	-0.181570	-0.190184	-0.157868	-0.246848	-0.157905	-0.242324	-0.245546	-0.364051	-0.215988		-0.234598		-0.225093	-0.145305		-0.151044	-0.204845		-0.201736		-0.198318	-0.198949	-0.238611	-0.211183	-0.152114	-0.269588	-0.277923	-0.196261	-0.166895			-0.270649	-0.283379			-0.153011	-0.127557	-0.104471				-0.135063	-0.124132	-0.160595	-0.227061	-0.213191	-0.204099	-0.240973	-0.245519		-0.204971	-0.181826	-0.114898	-0.166908	-0.203150	-0.178527	-0.145626	-0.197122	-0.222105	-0.227497	-0.136999	-0.156944	-0.134123	-0.167906		-0.238601	-0.229392	-0.108702	-0.173450	-0.179158	-0.218543		-0.201286	-0.216805	-0.103833	-0.059521	-0.190458	-0.202832	-0.304046	-0.205191
GB_GCA_000424365.1	-0.169955	-0.232366	-0.186582	-0.058188	-0.107157	-0.145064		-0.103264	-0.074818	-0.197652	-0.092185	-0.271188	-0.179018	-0.187053	-0.170734		-0.104142	-0.139633	-0.172812	-0.194508	-0.105820	-0.126455	-0.170440	-0.188330		-0.146155	-0.209559	-0.255742	-0.174338	-0.164417	-0.138556	-0.137172	-0.091517	-0.131770	-0.090907	-0.185673		-0.142076	-0.145391	-0.169781	-0.149276	-0.122471	-0.147164	-0.114773	-0.120575	-0.194929	-0.157528	-0.345342	-0.150769	-0.141816	-0.182229	-0.137354	-0.140111	-0.081939	-0.164633	-0.104737	-0.141205	-0.184701	-0.191760	-0.149582	-0.128135	-0.179099	-0.170131	-0.207186	-0.163595	-0.217361	-0.357480	-0.160955	-0.146591	-0.195190	-0.141463	-0.277609	-0.295274	-0.176724	-0.171158	-0.166776	-0.180709	-0.156479	-0.155573		-0.142674		-0.153921	-0.188036	-0.112213	-0.154544	-0.125308	-0.154436	-0.215723		-0.166482	-0.186295	-0.115034	-0.158163	-0.133433	-0.173680	-0.156436	-0.171459	-0.259092	-0.189422	-0.080914	-0.150280	-0.106392	-0.172706	-0.194620	-0.141543	-0.172028	-0.091607	-0.160178	-0.132786	-0.137781	-0.131352	-0.158962	-0.184588	-0.150727	-0.112595	-0.236213	-0.128770	-0.179491	-0.164356
GB_GCA_000426125.1	-0.092289	-0.206377	-0.197066	-0.092373	-0.108511	-0.129854	-0.110442	-0.085818	-0.057720	-0.153220	-0.146165	-0.188845	-0.145332	-0.166134	-0.197874	-0.093720	-0.097459	-0.088248	-0.209821	-0.173079	-0.076631	-0.135954	-0.156446	-0.141445	-0.148423	-0.154272	-0.160941	-0.151860	-0.085369	-0.182316	-0.153684	-0.098631	-0.057322	-0.139154	-0.115808	-0.163469	-0.176438	-0.114141	-0.123345	-0.139706	-0.107366	-0.166238	-0.074119	-0.123953	-0.094399	-0.157388	-0.107163	-0.292836	-0.125452	-0.132020	-0.139542	-0.089013	-0.150221	-0.118484	-0.119764	-0.146835	-0.144579	-0.134184	-0.100284	-0.136748	-0.101734	-0.170284	-0.143487	-0.197842	-0.142527	-0.177352	-0.200412	-0.103337	-0.145253	-0.190647	-0.082287	-0.304592	-0.296859	-0.076881	-0.133185	-0.118678	-0.130845	-0.153079	-0.162635	-0.150089	-0.187086	-0.089020	-0.110627	-0.174676	-0.179737	-0.172620	-0.133693	-0.115373	-0.127620	-0.156935	-0.149415	-0.189634	-0.072072	-0.144042	-0.103456	-0.168933	-0.143346	-0.169375	-0.273116	-0.095707	-0.116450	-0.178652	-0.132145	-0.168670	-0.193319	-0.142614	-0.137394	-0.142133	-0.169350	-0.114272	-0.039071	-0.131338	-0.156274	-0.154989	-0.104710	-0.056010	-0.207590	-0.179781	-0.126872	-0.141256
GB_GCA_000428345.2				-0.054983	-0.145803	-0.181338		-0.093234		-0.123178	-0.161618	-0.261003		-0.129879	-0.191076		-0.090607	-0.138559			-0.168220	-0.154682		-0.172039	-0.158449	-0.121304	-0.248787				-0.143408	-0.156604		-0.144306		-0.133600	-0.163650		-0.154766		-0.143806		-0.118655	-0.168330	-0.099578	-0.207683			-0.131012				-0.244353	-0.140641	-0.132134	-0.120523			-0.167152	-0.156814	-0.154397		-0.173660	-0.159949	-0.158624		-0.330160	-0.160656	-0.193126	-0.161693	-0.117796	-0.268769			-0.173538					-0.159768			-0.149308						-0.185936	-0.177284					-0.095499	-0.186919		-0.171449	-0.287062	-0.192675	-0.175116	-0.125206			-0.153135	-0.156604	-0.153858	-0.124215		-0.152817	-0.163537	-0.127481		-0.164476
GB_GCA_000428385.1			-0.224937	-0.084862	-0.173333		-0.160856	-0.053362		-0.105411				-0.194970	-0.175508	-0.101896	-0.147067	-0.153796			-0.117849	-0.162273	-0.180697	-0.187740				-0.212458	-0.132638	-0.207555	-0.144171	-0.129615	-0.143448	-0.137207	-0.104759	-0.166988		-0.120695	-0.138967		-0.138155			-0.173397	-0.102689	-0.173732		-0.329931			-0.134605	-0.117859	-0.156400	-0.162226				-0.139504		-0.129026	-0.106930		-0.165198		-0.145471			-0.166396		-0.182464	-0.097798	-0.347286							-0.139503			-0.124931	-0.112262				-0.137672	-0.131592	-0.187131	-0.171902		-0.210924			-0.121244	-0.177315	-0.122640	-0.145703	-0.255297		-0.121889	-0.154602	-0.123811			-0.190915	-0.189306	-0.156073	-0.210364		-0.184640	-0.103222						-0.181470
GB_GCA_000430305.1	-0.134441	-0.244646	-0.230790	-0.050985	-0.283827	-0.157395	-0.161220	-0.102132	-0.096978	-0.137104	-0.095457	-0.259140	-0.124554	-0.223792	-0.156809	-0.099204	-0.175266	-0.169723	-0.260041	-0.164130	-0.138200	-0.126257	-0.168121	-0.229977	-0.131290	-0.155794	-0.226844	-0.250984	-0.165323	-0.226720	-0.172742	-0.169233	-0.178947	-0.161316	-0.129686		-0.189858	-0.145627	-0.116901	-0.178190	-0.120308	-0.188831	-0.090733		-0.108868		-0.147551	-0.324850	-0.168098	-0.157817	-0.195010	-0.118394	-0.162095	-0.090377	-0.152151	-0.170035	-0.163801	-0.200808	-0.158122	-0.131693	-0.129869	-0.161926	-0.196762	-0.184652	-0.150415	-0.215505	-0.327677	-0.137228	-0.129030	-0.167526	-0.102412	-0.298328	-0.318932	-0.148462	-0.152188	-0.168749	-0.197587	-0.090907	-0.187553		-0.180000		-0.144592	-0.191681	-0.157348	-0.240774	-0.112173	-0.184603	-0.234848	-0.137217	-0.182841	-0.191345	-0.127135	-0.141372			-0.150597		-0.237580	-0.137097	-0.107425	-0.152235	-0.113613	-0.176771	-0.140546	-0.190630	-0.189143	-0.139865	-0.151704	-0.151488	-0.174141	-0.118833	-0.137547	-0.165128	-0.187757	-0.099966	-0.166269	-0.174862	-0.200559	-0.174569
GB_GCA_000431015.1	-0.090080	-0.288086	-0.253795	-0.179849	-0.155799	-0.087961	-0.087296	-0.121647	-0.079757		-0.121864	-0.264175	-0.156289	-0.253113	-0.193863	-0.160963	-0.237021	-0.151855	-0.244761	-0.199810	-0.178669	-0.136748		-0.119689	-0.166379	-0.146015	-0.154227	-0.248076	-0.161872			-0.178667	-0.189084	-0.160430		-0.178140	-0.186391	-0.157861	-0.139289	-0.138426	-0.169484	-0.162321	-0.088314	-0.155511	-0.122287	-0.185510	-0.174318	-0.282986	-0.188123	-0.132887	-0.224663	-0.136740	-0.167324	-0.149064	-0.179215	-0.101198	-0.164741	-0.159630	-0.090246	-0.123356	-0.127195	-0.152746	-0.177300	-0.202335	-0.168487	-0.226682	-0.216047	-0.200454	-0.165954	-0.184115	-0.120501	-0.361988	-0.308438	-0.073444	-0.166223		-0.186030	-0.158834	-0.154137	-0.130094	-0.163954	-0.118565	-0.127504	-0.224760	-0.153221	-0.227573	-0.179672	-0.171743		-0.117304	-0.193818	-0.226346	-0.115699	-0.169346	-0.097760		-0.160408	-0.116420	-0.224095		-0.158481	-0.162009	-0.158316	-0.194516	-0.165685		-0.167485	-0.117896	-0.167259	-0.124439	-0.121741	-0.144672	-0.156268	-0.150773	-0.175986	-0.122360	-0.225127	-0.182764	-0.171286	-0.194820
GB_GCA_000431075.1	-0.142636	-0.247418	-0.176483	-0.166568	-0.160204		-0.121980	-0.084198	-0.075290	-0.220195	-0.074935	-0.254731	-0.178080	-0.179183	-0.179734	-0.108345	-0.126103	-0.148735	-0.220289	-0.165413	-0.092159	-0.167849	-0.145231	-0.213697	-0.115362	-0.167355		-0.232950	-0.214127	-0.156689	-0.130884	-0.125417	-0.109153	-0.135071	-0.123572	-0.153568	-0.173439	-0.110369	-0.154022	-0.177391	-0.152932	-0.156018	-0.139596	-0.160754	-0.137405	-0.187968	-0.193052	-0.334091	-0.118775	-0.145240	-0.182750	-0.140901	-0.146565	-0.138645	-0.199405	-0.100306	-0.133945	-0.175984	-0.136739	-0.142005	-0.104555	-0.156635	-0.154918	-0.179961	-0.134115	-0.221369	-0.426979	-0.124178	-0.099754	-0.201773	-0.103501	-0.271400	-0.290504	-0.033472	-0.164083	-0.088737	-0.129004	-0.166962	-0.130274	-0.148776	-0.146977	-0.111381	-0.113751	-0.176731	-0.131704	-0.218646	-0.145364	-0.156149	-0.164040	-0.143407	-0.161429	-0.213105	-0.112783	-0.131129	-0.129019	-0.175520	-0.136038		-0.196048	-0.138424	-0.176519	-0.170578		-0.143444	-0.172318	-0.103214	-0.250248	-0.131565	-0.157173	-0.142127	-0.093307	-0.084103	-0.152478	-0.147859		-0.075780	-0.172160	-0.180823	-0.149621	-0.210060
GB_GCA_000431135.1	-0.152202	-0.253027	-0.203851	-0.093949	-0.232225	-0.167379		-0.106170	-0.081442	-0.299853	-0.101170	-0.261843	-0.242848	-0.189055	-0.123486		-0.097016		-0.233977	-0.228061	-0.085542	-0.144072	-0.158915	-0.220611		-0.151175	-0.251617	-0.256442	-0.174253	-0.208416	-0.150577	-0.150371	-0.175222	-0.135922	-0.126042	-0.159931		-0.142078	-0.153123	-0.187499	-0.169674	-0.166118	-0.125423	-0.172772	-0.144514	-0.201953	-0.178047	-0.369112			-0.192409	-0.173633	-0.151644	-0.108088	-0.166813	-0.099133	-0.178984	-0.187119	-0.177764	-0.140723	-0.132831	-0.176389	-0.171972	-0.203478		-0.230842	-0.336554	-0.216614	-0.171319	-0.175081	-0.126095	-0.339654	-0.304649	-0.157465	-0.165263	-0.191564	-0.215754	-0.161588	-0.165983		-0.115705	-0.137009	-0.157995	-0.192920	-0.112538	-0.223625	-0.129982	-0.169982	-0.205476		-0.200862	-0.216116	-0.125870	-0.178979	-0.112999	-0.174016	-0.155692	-0.169044	-0.265520	-0.149209	-0.118865	-0.156199	-0.116170	-0.161362	-0.134806	-0.178400	-0.199721	-0.117344	-0.166998			-0.151447	-0.144067	-0.187659	-0.180297	-0.145736	-0.203180		-0.188248	-0.172788
GB_GCA_000431155.1	-0.194671	-0.224015	-0.258590	-0.120438	-0.200607	-0.108337	-0.135296	-0.087380	-0.096306	-0.170680	-0.116703	-0.255733	-0.094075	-0.237770	-0.164166	-0.107723	-0.135313	-0.139290	-0.251772	-0.192532	-0.156567	-0.080050	-0.153294	-0.164823	-0.143845	-0.141147	-0.205515	-0.230213	-0.209938	-0.183164	-0.180546	-0.144279	-0.151312	-0.125540	-0.115012	-0.159143	-0.189112		-0.142852	-0.157242	-0.164864	-0.188477	-0.130362	-0.180180	-0.110095	-0.226768	-0.176290	-0.307747	-0.150338	-0.112517	-0.147238	-0.116327	-0.164639	-0.138198	-0.206232	-0.127664	-0.153881	-0.134346	-0.106720	-0.140537	-0.123684	-0.173345	-0.166202	-0.184251	-0.168673	-0.201498	-0.243210	-0.174120	-0.174246	-0.191436	-0.119052	-0.342665	-0.276216	-0.139889	-0.168655	-0.182522	-0.153045	-0.194680	-0.170903	-0.164176	-0.187463	-0.115727	-0.104974	-0.201293	-0.143003	-0.223301	-0.139715	-0.149471	-0.217637	-0.181975	-0.213800	-0.218382	-0.140269	-0.157760	-0.119508	-0.185345	-0.147134	-0.088941	-0.200846	-0.178415	-0.147575	-0.131687	-0.156951	-0.212219	-0.175519		-0.180116	-0.147629	-0.162777	-0.105481	-0.133929	-0.101926	-0.123234	-0.172669	-0.159468	-0.116235	-0.194115	-0.176669	-0.162478	-0.148008
GB_GCA_000431215.1	-0.175925	-0.202814	-0.232407	-0.133901	-0.170538	-0.120765	-0.112865	-0.065886	-0.081921	-0.191742	-0.090689	-0.221879	-0.119417	-0.262569	-0.194136	-0.107105	-0.134403	-0.165859	-0.221031	-0.192416	-0.144563	-0.100571	-0.157443	-0.150723		-0.161950	-0.191284	-0.236512	-0.186115	-0.197036	-0.185283		-0.118555	-0.105956	-0.103156	-0.155735	-0.201669	-0.150375	-0.121828	-0.138222	-0.158908	-0.175137	-0.120248	-0.178373	-0.122822	-0.222528	-0.190280	-0.296158	-0.156217	-0.111343	-0.178394	-0.123452	-0.127344	-0.127637	-0.187432	-0.138655	-0.135269	-0.138498	-0.132044	-0.132184	-0.073883	-0.171754		-0.167957	-0.169382	-0.207231	-0.255830	-0.183942	-0.164958	-0.158528	-0.118976	-0.380597	-0.270962	-0.158453	-0.142344	-0.147311	-0.172754	-0.180544	-0.167279	-0.169162	-0.139837	-0.119434	-0.104073	-0.215735	-0.171611	-0.199902	-0.135038	-0.127640	-0.182563	-0.180050	-0.210180	-0.245944	-0.120866	-0.153935		-0.182366	-0.137698	-0.093373	-0.211745	-0.165814	-0.148179	-0.142723	-0.155664	-0.215102	-0.172498		-0.169493	-0.142753	-0.158508	-0.119900	-0.079475	-0.096013	-0.118041	-0.172742	-0.171364	-0.119157	-0.185900	-0.170985	-0.155353	-0.129562
GB_GCA_000431235.1	-0.140831	-0.235991	-0.245275	-0.114639	-0.225384	-0.161561	-0.188979	-0.122417	-0.121241	-0.251087	-0.122744	-0.265389	-0.217321	-0.280360	-0.225404	-0.164395	-0.235764	-0.218599	-0.243492	-0.189412	-0.193402	-0.197574	-0.214263	-0.156886	-0.222410	-0.187530	-0.226896	-0.225104	-0.184262	-0.193054	-0.205555	-0.229683	-0.233426	-0.160709	-0.178710	-0.199080	-0.202863	-0.176586	-0.167954	-0.207860	-0.163420		-0.152693	-0.203942	-0.177190	-0.227850	-0.197314	-0.407991	-0.195098	-0.166413	-0.221828	-0.183304	-0.210624	-0.196997	-0.206039	-0.207622	-0.192255	-0.211970	-0.204590	-0.181566	-0.180834	-0.164928	-0.227191	-0.242917		-0.246149	-0.383990			-0.240795	-0.143817	-0.420719	-0.312073	-0.199406	-0.114214	-0.153768	-0.222817	-0.131911	-0.125847		-0.215730	-0.129043	-0.166616	-0.154932	-0.142268	-0.204173		-0.214758	-0.227372		-0.197849	-0.244578	-0.105829	-0.200857	-0.168855	-0.193158	-0.153256	-0.240963	-0.248639	-0.165298	-0.219983	-0.182216	-0.130914	-0.141273	-0.165777	-0.164389	-0.248611	-0.154058	-0.184897	-0.163499	-0.208275	-0.181830	-0.186135	-0.181247	-0.174731	-0.152124	-0.178599	-0.206267	-0.204544	-0.187584
GB_GCA_000431275.1	-0.183764	-0.268973	-0.238284	-0.113766	-0.168364	-0.119428	-0.084492	-0.105453	-0.076854	-0.158517	-0.110922	-0.227007	-0.126592	-0.234836	-0.215841		-0.167692	-0.051398	-0.212687	-0.141526	-0.111028	-0.119572	-0.136773	-0.118765	-0.151662	-0.107631	-0.178766	-0.281769	-0.201954	-0.220275		-0.156431	-0.108869	-0.154585	-0.121892	-0.129195	-0.155600	-0.153677	-0.115160	-0.143310	-0.144771	-0.151209	-0.119960	-0.173655		-0.229406	-0.169891	-0.310812	-0.163275	-0.132742	-0.163922	-0.131323	-0.130754	-0.109231	-0.169068	-0.053150	-0.119461	-0.143021	-0.137996	-0.123239	-0.107719	-0.141083	-0.160957	-0.140700	-0.172716	-0.162530		-0.193476	-0.161411	-0.192932		-0.307704	-0.288099	-0.151320	-0.146888	-0.162307	-0.214149	-0.170531	-0.150803	-0.152568	-0.174423	-0.117078	-0.114574	-0.169828	-0.174964	-0.149764	-0.103335	-0.106168	-0.184519	-0.127608	-0.185776	-0.247957	-0.109573	-0.171372	-0.112208	-0.184223	-0.128988	-0.178526	-0.223188	-0.161369	-0.152237	-0.172187	-0.162165	-0.196436	-0.178323	-0.109148	-0.173546	-0.125242	-0.164529	-0.139797	-0.057132	-0.059764	-0.101150	-0.166796	-0.164277	-0.116026	-0.205584	-0.193489	-0.180149	-0.205094
GB_GCA_000431315.1	-0.183024	-0.262040	-0.233934	-0.077500	-0.219428	-0.146782	-0.157305	-0.114896	-0.137026	-0.273889	-0.167654	-0.308037	-0.199090	-0.199314	-0.181908	-0.138397	-0.203672	-0.201730	-0.211830	-0.202965	-0.162448	-0.136964	-0.174290	-0.234203	-0.146316	-0.165460	-0.256644	-0.211066	-0.237036	-0.203834	-0.172057	-0.213033	-0.196751	-0.174948	-0.154470	-0.164625	-0.188438	-0.145776	-0.170140	-0.184108	-0.133565	-0.176264	-0.182580	-0.185741	-0.156354	-0.265627	-0.161394	-0.335775	-0.154594	-0.176372	-0.229698	-0.153707	-0.191532	-0.186503	-0.214896	-0.140307		-0.195797	-0.218163	-0.166556	-0.165141	-0.209442	-0.189932	-0.223456		-0.204783	-0.419074	-0.169359	-0.174345	-0.186246	-0.156053	-0.362791	-0.313623	-0.211300	-0.187787	-0.214154	-0.195916	-0.149434	-0.182614	-0.176189	-0.168041	-0.135006	-0.157211	-0.200935	-0.118815	-0.230536	-0.161812	-0.132087	-0.235962	-0.213592	-0.229358	-0.209789	-0.143379		-0.177845	-0.190013	-0.147990	-0.264198	-0.246409	-0.211923	-0.117448	-0.184099	-0.156259	-0.170992	-0.168652	-0.196423	-0.261006	-0.134072	-0.182911	-0.167623	-0.184419	-0.156291	-0.158478	-0.193390	-0.182241	-0.161122	-0.151254	-0.177075	-0.221750	-0.194734
GB_GCA_000431335.1	-0.161905	-0.242577	-0.180450	-0.135262	-0.193225	-0.169300	-0.154191	-0.118053		-0.253119	-0.209847	-0.283915	-0.210688	-0.254405	-0.230823	-0.148120	-0.232516		-0.292220	-0.265510	-0.197131		-0.215611	-0.268295	-0.189417	-0.182760	-0.264000	-0.317145	-0.242067	-0.229621	-0.198560	-0.213024	-0.194126	-0.194215	-0.152631	-0.161248	-0.214696	-0.183555	-0.181382		-0.146581	-0.228124	-0.195003	-0.258222	-0.155019	-0.236066	-0.250184	-0.390701	-0.223092		-0.233369	-0.177494	-0.206956	-0.126650	-0.193778	-0.193412	-0.219628	-0.201327	-0.180215	-0.178498	-0.155908	-0.223453	-0.219548	-0.224283		-0.305109	-0.403750	-0.186060		-0.227842	-0.151545	-0.101969	-0.328292	-0.199247	-0.185844	-0.113671	-0.240535	-0.193693	-0.190052		-0.211441	-0.159540	-0.172675	-0.156114	-0.175708	-0.257474	-0.170017	-0.236472	-0.275998		-0.183366	-0.236888	-0.119075	-0.153626	-0.154933	-0.201593	-0.160862		-0.277858	-0.257257	-0.175209	-0.171675	-0.147160	-0.172747	-0.196407	-0.203260	-0.234125	-0.129274	-0.180408	-0.177259	-0.212155	-0.169981	-0.172774	-0.210715	-0.182688	-0.093189	-0.164261		-0.154612	-0.252590
GB_GCA_000431495.1	-0.182465	-0.183988	-0.164043	-0.038969	-0.110974	-0.145835	-0.132747	-0.087778	-0.051018	-0.197617	-0.069006	-0.220561	-0.246685	-0.178506	-0.116636	-0.065946	-0.039425		-0.133154	-0.146406	-0.156111	-0.171601	-0.174980	-0.170657		-0.136815	-0.194699	-0.260947	-0.140704	-0.167816	-0.108430	-0.127175	-0.136472	-0.098636	-0.097391	-0.123072		-0.127053	-0.143057	-0.140196	-0.150611	-0.154498	-0.098218	-0.129129	-0.092851	-0.165737	-0.175763	-0.338152	-0.136043		-0.167178	-0.142684	-0.130614	-0.136495	-0.165554	-0.087246	-0.149245	-0.151389	-0.173726	-0.131779	-0.099187	-0.185833	-0.150971	-0.215345	-0.166940	-0.208156	-0.393691	-0.138148			-0.116971	-0.370317	-0.289793	-0.148553	-0.131785	-0.158320	-0.171977	-0.154832	-0.129018		-0.124718		-0.119263	-0.211405	-0.124118	-0.201065	-0.122990	-0.124975	-0.183407		-0.216264	-0.267878	-0.100585	-0.165438	-0.117446		-0.141422	-0.166545	-0.239340	-0.156788	-0.108390	-0.127181	-0.097276		-0.151131	-0.134307	-0.176002	-0.095645	-0.160976	-0.109387	-0.081795	-0.125939	-0.099029	-0.169513	-0.143907	-0.127258	-0.182216	-0.127227	-0.135566	-0.155459
GB_GCA_000431515.1	-0.169396	-0.234815	-0.205344		-0.162672		-0.120097	-0.098993	-0.075705	-0.273236	-0.065329	-0.252227	-0.241933	-0.200200	-0.125947	-0.181773	-0.109734	-0.146799		-0.215830	-0.123471	-0.126638	-0.171533	-0.187713		-0.161790	-0.214845	-0.281807	-0.197043	-0.202461	-0.138374		-0.142922	-0.124318	-0.128480			-0.154539	-0.147129	-0.185807		-0.158063	-0.118554	-0.131294	-0.124711	-0.198434	-0.191435	-0.367970	-0.191071		-0.182269	-0.166372	-0.159535	-0.128265	-0.155039	-0.138485		-0.179991	-0.152652	-0.136587	-0.124975	-0.171623	-0.177459	-0.214935		-0.224491	-0.334398	-0.180537	-0.157049		-0.129747	-0.353221		-0.142815	-0.170050	-0.205508	-0.198274	-0.158457	-0.172102		-0.118169			-0.197926	-0.090617	-0.232776	-0.145398	-0.159982	-0.175727		-0.219410	-0.187003	-0.118127	-0.183177	-0.111239	-0.181611	-0.152868	-0.175502	-0.248938	-0.111016	-0.139913	-0.153924	-0.107996	-0.167224	-0.180322	-0.114589	-0.208002	-0.120165	-0.152854		-0.112751	-0.149859	-0.157097	-0.180751	-0.179579	-0.122327	-0.199537	-0.139719	-0.117594	-0.174714
GB_GCA_000431535.1	-0.151758	-0.214899	-0.142421	-0.137366	-0.138720	-0.153239	-0.151320	-0.119454	-0.088797	-0.257261	-0.122970	-0.261503	-0.142941	-0.245953	-0.193791	-0.134048	-0.140756	-0.165665	-0.188193	-0.135942	-0.123046	-0.111047	-0.142872	-0.152037	-0.134316	-0.152660	-0.214162	-0.177342	-0.227869	-0.191284	-0.135301	-0.170288	-0.172667	-0.119379	-0.125673	-0.189932	-0.172137		-0.146604	-0.179760	-0.168339	-0.162818	-0.125832	-0.163926	-0.115981	-0.221662	-0.145841	-0.322253	-0.163132		-0.197865	-0.159559	-0.120056	-0.142475	-0.182701		-0.158248	-0.180552	-0.133958	-0.149557	-0.134578	-0.151619	-0.170474	-0.172237	-0.171396	-0.187091	-0.428262	-0.148169		-0.158609	-0.122852	-0.182132	-0.296605	-0.100864	-0.166905	-0.075363	-0.201639	-0.148606	-0.184055	-0.161411	-0.140813	-0.116373	-0.142286	-0.192187	-0.147817	-0.255159	-0.154291	-0.161876	-0.179536	-0.149549	-0.159033	-0.168327	-0.106877	-0.167324		-0.160265	-0.142409	-0.255652	-0.243994	-0.193841	-0.171763	-0.151663	-0.116794	-0.157802	-0.142381	-0.134363	-0.174399	-0.109209	-0.157422	-0.101026	-0.139817	-0.157746	-0.151842	-0.145466	-0.157054	-0.085368	-0.127467	-0.135457	-0.140837	-0.197697
GB_GCA_000431775.1	-0.138025	-0.214779	-0.181818	-0.086923	-0.133719	-0.147605	-0.115487	-0.090121	-0.102834	-0.229481	-0.132139	-0.290736	-0.180631	-0.220581	-0.203318		-0.194532	-0.137458	-0.189364	-0.197434	-0.116853	-0.175350	-0.185617	-0.189549	-0.161471	-0.175575	-0.252792	-0.210926	-0.187026	-0.173860	-0.119914	-0.156485	-0.172431		-0.121025	-0.145983	-0.195305	-0.148055	-0.160998	-0.189887	-0.157889	-0.139705	-0.151730	-0.144196	-0.132723	-0.218717	-0.152251	-0.293192	-0.118706	-0.157952		-0.130501	-0.159031	-0.143530	-0.208695	-0.087207	-0.139497	-0.176533	-0.149201		-0.138148		-0.156126	-0.214038	-0.143522	-0.206064	-0.402518	-0.201104		-0.162908	-0.107128	-0.295620	-0.278067	-0.146996	-0.191215	-0.163040	-0.240837	-0.138553	-0.213553		-0.176477	-0.101843	-0.129120	-0.190955	-0.142957	-0.194699	-0.152010		-0.168333		-0.206248	-0.179243	-0.104569		-0.113919		-0.129954	-0.138226	-0.114534	-0.216927	-0.147339	-0.165726	-0.119420	-0.165459	-0.148002	-0.126857	-0.121962	-0.115197	-0.152107	-0.145272	-0.114432	-0.128691		-0.147945	-0.192091	-0.068158	-0.181954	-0.141219	-0.143974	-0.184613
GB_GCA_000431795.1	-0.115950	-0.198688	-0.237137	-0.102836	-0.229322	-0.185259	-0.192883	-0.127146	-0.099449	-0.232523	-0.157516	-0.316130	-0.191424	-0.210384	-0.261426	-0.137471	-0.211158		-0.307196	-0.192266	-0.168566		-0.204790		-0.204711	-0.156261	-0.254131	-0.246810	-0.244167	-0.205771	-0.225684	-0.207316	-0.243838		-0.173253			-0.178891	-0.167552	-0.181449	-0.150316		-0.181162	-0.281160	-0.174779	-0.258649	-0.219056	-0.358113	-0.171829	-0.152282	-0.201452	-0.128773	-0.192902	-0.165777	-0.176991	-0.172280	-0.206788	-0.217943	-0.241309	-0.175642		-0.156323	-0.235086	-0.227721		-0.249619	-0.364522	-0.248140		-0.209916	-0.118016	-0.395623	-0.320585	-0.194154	-0.204886	-0.133986	-0.162044	-0.119987	-0.182082	-0.189032	-0.163110	-0.130540	-0.125125	-0.147944	-0.149871	-0.271291	-0.163432		-0.205734		-0.190510	-0.215840	-0.152982		-0.205166	-0.224821			-0.254978	-0.209110	-0.191740	-0.198152	-0.134096	-0.201597		-0.150386	-0.277362	-0.154640	-0.184367	-0.193896	-0.199996	-0.162402	-0.210793	-0.209502	-0.147345	-0.110241	-0.198114	-0.173537	-0.220928	-0.198928
GB_GCA_000431815.1	-0.166072	-0.237535	-0.240570	-0.076656	-0.162425	-0.162905		-0.091078	-0.082485	-0.239732	-0.085827	-0.243579	-0.206625	-0.233072	-0.178670	-0.178274	-0.156917	-0.191499	-0.240020	-0.222715	-0.080534	-0.152465	-0.173450	-0.182909		-0.156880	-0.223638	-0.216934	-0.203564	-0.202239	-0.155470		-0.136411	-0.129232	-0.115852	-0.171426		-0.155572	-0.152273	-0.180280	-0.156221	-0.134134	-0.122803	-0.165256	-0.130850	-0.204581	-0.194591		-0.143632		-0.210758	-0.146485	-0.139350	-0.035098	-0.183631	-0.099884	-0.156913	-0.166117	-0.173874	-0.121940	-0.119689	-0.137726	-0.145565	-0.198945	-0.202819	-0.195752	-0.355284	-0.177159	-0.164987	-0.201788	-0.123839	-0.292113	-0.321794	-0.177935	-0.160364	-0.213426	-0.195412	-0.132173	-0.183241		-0.112336		-0.168184	-0.195244	-0.088000	-0.164702	-0.138185	-0.167027	-0.154734		-0.211205	-0.203773	-0.107274	-0.187519	-0.111643	-0.182841	-0.149360		-0.242006	-0.184035	-0.137605	-0.150625	-0.118666	-0.150415	-0.156586	-0.102110	-0.208124		-0.156089	-0.165360	-0.096220	-0.141503	-0.112510	-0.182099	-0.172380	-0.134064	-0.216552	-0.140137	-0.137361	-0.187972
GB_GCA_000431835.1	-0.140187	-0.241336	-0.209369	-0.071766	-0.179444	-0.135135	-0.180645	-0.082981	-0.033684	-0.190805	-0.173283	-0.269494	-0.176296	-0.174891	-0.154957		-0.144110	-0.218469	-0.200862	-0.181022	-0.147102	-0.148893	-0.170998	-0.176058	-0.146945	-0.138381	-0.242692	-0.241274	-0.056233	-0.170600	-0.169712	-0.156296	-0.187695	-0.159673	-0.147066	-0.097615	-0.166299	-0.127879	-0.141312	-0.172951	-0.127902	-0.162171	-0.140796	-0.210290	-0.127280	-0.187951	-0.153031	-0.314335	-0.164318	-0.161058	-0.225102		-0.172805	-0.089932	-0.171498		-0.181883	-0.211202	-0.107932	-0.155916	-0.136254		-0.232513	-0.171057		-0.223721	-0.201401	-0.178199	-0.163073	-0.176754	-0.143434	-0.324828	-0.258131		-0.140429	-0.135347	-0.120655	-0.121250	-0.148235	-0.167229	-0.182883	-0.137427	-0.104657	-0.199342	-0.210748	-0.201518	-0.158576	-0.169821	-0.189157		-0.194659	-0.197315	-0.079249	-0.124238	-0.189568	-0.183672	-0.137894	-0.228046	-0.209711	-0.152209	-0.137426	-0.169827	-0.145300		-0.155076	-0.147984	-0.153715	-0.124030	-0.150212	-0.171779	-0.207638	-0.095894	-0.128102	-0.136468	-0.115169	-0.049400	-0.219296	-0.209716	-0.205634	-0.189085
GB_GCA_000431975.1	-0.186858	-0.231753	-0.246095	-0.093737	-0.175069	-0.114915	-0.084225	-0.090402	-0.088313	-0.225971	-0.086257	-0.247580	-0.132161	-0.209067	-0.210261	-0.073685	-0.143037	-0.147833	-0.203525	-0.184688	-0.156652	-0.143265	-0.171708	-0.136224	-0.144697	-0.137321	-0.222870	-0.166857	-0.240819	-0.155920		-0.166093	-0.168941	-0.134623	-0.108673	-0.147555	-0.174174	-0.129198	-0.137051	-0.154821	-0.148761	-0.130979	-0.092660	-0.143331	-0.095741	-0.198233	-0.189606	-0.286255	-0.140797	-0.138417	-0.172190	-0.108626	-0.153486	-0.123240	-0.173268	-0.074302	-0.116209	-0.155294	-0.133635	-0.137061	-0.122705	-0.155844	-0.168078	-0.146145	-0.154036	-0.187831	-0.206624	-0.224591	-0.164673	-0.179904	-0.109624	-0.267805	-0.270114	-0.135794	-0.137720	-0.123297	-0.183163	-0.138886	-0.176576	-0.165308	-0.151691		-0.104237	-0.170564	-0.165749	-0.230889	-0.139093	-0.146073	-0.198018	-0.164268	-0.139485	-0.242459	-0.113389	-0.152342	-0.065705	-0.183881	-0.139062	-0.129299	-0.223852	-0.079986	-0.125417	-0.166530	-0.141000	-0.205408	-0.174370	-0.111263	-0.092973	-0.111993	-0.147040	-0.154012	-0.111862	-0.096039	-0.127892	-0.166556	-0.164096	-0.112360	-0.236059	-0.143508	-0.171358	-0.182587
GB_GCA_000432015.1		-0.243775	-0.207143	-0.036895	-0.173407	-0.181104	-0.105711	-0.078078	-0.094483	-0.145580	-0.101453	-0.256665	-0.155471	-0.265683	-0.179418		-0.099743	-0.102984	-0.176120	-0.145452	-0.120740	-0.137375	-0.150113	-0.120250	-0.122147	-0.156816	-0.172373	-0.230086	-0.168954	-0.114586	-0.091741	-0.132308	-0.130347	-0.128181		-0.162668	-0.167865	-0.143264		-0.181534	-0.134337	-0.173541	-0.089595	-0.144215	-0.095110	-0.152460	-0.152923	-0.326305	-0.124372	-0.134037		-0.141170	-0.150620		-0.176035	-0.114173	-0.157014	-0.149551	-0.152479		-0.119280	-0.147214	-0.146283	-0.203917	-0.119930			-0.192593		-0.199680	-0.080064	-0.327543	-0.319052	-0.120287	-0.183820	-0.106698	-0.159343	-0.184608	-0.192391		-0.147359		-0.147304	-0.162184	-0.161642			-0.147642			-0.167423	-0.191670	-0.124754		-0.107406	-0.161266		-0.170857	-0.269289	-0.165383	-0.151321	-0.186454		-0.175144	-0.148564	-0.076399	-0.140740	-0.120849			-0.096895	-0.131232	-0.145421	-0.158046	-0.148717	-0.086380	-0.172961	-0.111388	-0.137652	-0.209951
GB_GCA_000432135.1	-0.118047	-0.226651	-0.197744		-0.133579	-0.156034	-0.138744	-0.093875	-0.081868	-0.181146	-0.124589	-0.267465	-0.184425	-0.243870	-0.164914	-0.124044	-0.111317	-0.120646	-0.184533	-0.194317	-0.098172		-0.135253	-0.173868		-0.159720	-0.236276	-0.153225	-0.236787	-0.171203			-0.127337	-0.142849	-0.112108	-0.147580	-0.170354	-0.106922	-0.152267			-0.152026	-0.126648	-0.144847	-0.132063	-0.193279	-0.178023	-0.311600	-0.144162	-0.143810	-0.176286	-0.145869	-0.152610	-0.122777	-0.151899	-0.122139	-0.161437	-0.153962	-0.144685	-0.128199	-0.126136	-0.143845	-0.149774		-0.137269	-0.215298	-0.370806	-0.182454	-0.109050		-0.123711	-0.287803	-0.338324	-0.053564	-0.160870	-0.126108	-0.175718	-0.137704	-0.238626		-0.198523	-0.108625	-0.117718	-0.182185	-0.149701	-0.244775	-0.097455		-0.158073		-0.167228	-0.219908	-0.106308		-0.127360	-0.169348	-0.140542	-0.157812	-0.241821	-0.120699	-0.141860	-0.133214		-0.126320	-0.155588	-0.104280	-0.215124		-0.146539	-0.149056	-0.187365	-0.116186	-0.137885	-0.148735	-0.141618	-0.123069	-0.200957	-0.147923	-0.125210	-0.211126
GB_GCA_000432155.1	-0.155039	-0.213495	-0.198467	-0.084196	-0.202394	-0.156446	-0.138497	-0.077732	-0.104106	-0.308511	-0.117285	-0.287629	-0.178826	-0.253043	-0.133266	-0.145848	-0.251558	-0.187697	-0.244195	-0.201043	-0.138135	-0.167905	-0.176168	-0.154768	-0.132582	-0.134197	-0.204908	-0.271618	-0.190000	-0.207973	-0.108302	-0.173073	-0.221907	-0.153848	-0.110538	-0.171095	-0.166956	-0.145884	-0.159864	-0.184857	-0.153961	-0.190382	-0.161493	-0.207032	-0.155193	-0.258668	-0.134709	-0.350324	-0.190132		-0.207679	-0.150921	-0.191920	-0.098271	-0.184584	-0.131458	-0.170524	-0.185793	-0.180748	-0.152044	-0.203354	-0.175774	-0.189750	-0.194454	-0.178972	-0.250541	-0.385868	-0.168162	-0.168970	-0.199522	-0.131477	-0.284174	-0.307299	-0.161991	-0.188802	-0.216607	-0.195997	-0.202833	-0.184573		-0.148856	-0.120133	-0.146077	-0.210135	-0.143226	-0.236188	-0.158439	-0.172510	-0.241924		-0.180697	-0.209608	-0.137859	-0.142128	-0.194987	-0.171910	-0.129420	-0.193060	-0.250861	-0.135819	-0.147302	-0.151938	-0.123083	-0.155427	-0.195170	-0.174981	-0.219123	-0.119775	-0.160852		-0.176198	-0.141450	-0.189621	-0.178162	-0.210050	-0.095270	-0.230057	-0.154008	-0.191143	-0.176130
GB_GCA_000432175.1	-0.163773	-0.232461	-0.262527	-0.079824	-0.172457	-0.176196		-0.103614	-0.113027	-0.260405	-0.083822	-0.246057	-0.200446	-0.249703	-0.149937	-0.129353	-0.134523	-0.155773	-0.183549	-0.159103	-0.129879	-0.195797	-0.152547	-0.159649		-0.158793	-0.170916	-0.229703	-0.218656	-0.192810	-0.146500	-0.158264	-0.108941	-0.151151	-0.114194	-0.178860	-0.176812	-0.142706	-0.144202	-0.160231	-0.147658	-0.140581	-0.084586	-0.118272	-0.118762	-0.176882	-0.142482	-0.333754	-0.138491	-0.143957	-0.176353	-0.189590	-0.151721	-0.147259			-0.146592	-0.182646	-0.162065		-0.102445	-0.169783		-0.194802	-0.146547	-0.200222	-0.064836	-0.176318	-0.151301	-0.189778	-0.111879	-0.276545	-0.310286	-0.125990	-0.189155	-0.163606	-0.190053	-0.126611	-0.208228	-0.150510	-0.184173	-0.123619	-0.118286	-0.166695	-0.127789	-0.198465	-0.152240		-0.154959		-0.197218	-0.181053	-0.097454	-0.177326	-0.082764		-0.156529	-0.151275	-0.273789	-0.158299	-0.158868	-0.144871		-0.188462	-0.177211	-0.135325	-0.187494	-0.134678	-0.142358	-0.133990	-0.106996	-0.145542	-0.142302		-0.164419	-0.101902	-0.192913	-0.122596		-0.193002
GB_GCA_000432255.1	-0.134582	-0.288242	-0.197775	-0.173655	-0.173253	-0.193984	-0.173498	-0.083593	-0.141541	-0.182678	-0.200154	-0.312907	-0.144264	-0.240523	-0.263052	-0.160199	-0.251171		-0.295929	-0.274289	-0.205322		-0.223688	-0.251618	-0.185416	-0.158312	-0.307644	-0.301733	-0.112088	-0.194366	-0.192387	-0.240229	-0.248099		-0.152868	-0.168061		-0.169813	-0.165969	-0.164940	-0.178893		-0.203462	-0.234159	-0.139379	-0.274132	-0.118974		-0.206813	-0.170873	-0.198261	-0.150474	-0.207896	-0.190773	-0.198276	-0.219500	-0.214004	-0.205877	-0.189064	-0.186395		-0.193684	-0.231228	-0.225750		-0.285731	-0.402968	-0.220807		-0.231980	-0.138073	-0.365383	-0.307561	-0.183291	-0.182946	-0.135229	-0.199252	-0.150388	-0.183941		-0.228382	-0.129532	-0.174624	-0.119708	-0.180300	-0.233742	-0.184893	-0.169846	-0.293490		-0.158665	-0.250192	-0.139420		-0.192705	-0.224793	-0.158457		-0.274140	-0.194701	-0.205751	-0.180916	-0.143457	-0.178046		-0.169311	-0.248180	-0.150975	-0.189418	-0.210760	-0.175550	-0.206787		-0.210129	-0.173580	-0.146078	-0.201600	-0.208630	-0.237026	-0.162917
GB_GCA_000432275.1	-0.171677	-0.162911	-0.204509	-0.094832	-0.152855	-0.176221	-0.135488	-0.092220	-0.058942	-0.142696	-0.096018	-0.265647		-0.230431	-0.201372	-0.138479	-0.244335		-0.222762	-0.169328	-0.131796	-0.209324	-0.172040	-0.209250	-0.202324	-0.163340	-0.215952	-0.193033	-0.101967	-0.172634	-0.169602	-0.152393	-0.218393	-0.157863	-0.131411	-0.138132	-0.183544	-0.151513	-0.118508	-0.158466		-0.164945	-0.158896	-0.184779	-0.137227	-0.182698	-0.218753	-0.293905	-0.151254	-0.155889	-0.193836	-0.140727	-0.152171	-0.147712	-0.167007	-0.132514	-0.195164	-0.171298	-0.235221	-0.138592	-0.114754	-0.168832	-0.190483	-0.153239	-0.153724	-0.215366	-0.256232	-0.167062		-0.200042	-0.118766	-0.428468	-0.316326	-0.161522	-0.154480	-0.174810		-0.163036	-0.170475	-0.178364	-0.162724	-0.126429	-0.132319	-0.190954	-0.133142	-0.238381		-0.132341	-0.137588	-0.164395	-0.196250	-0.200019	-0.105787		-0.127986	-0.173199	-0.155922		-0.293977	-0.177841	-0.151482	-0.174486	-0.148153	-0.188507	-0.177088	-0.150226	-0.128940	-0.188184	-0.176880	-0.169517	-0.120657	-0.143504	-0.153864	-0.153265	-0.155080	-0.093013	-0.207865	-0.184451	-0.185133	-0.204444
GB_GCA_000432335.1	-0.172304	-0.243729	-0.222753	-0.098244	-0.177593	-0.162947		-0.098751	-0.072918	-0.174604	-0.080166	-0.238500	-0.222023	-0.191321	-0.172777	-0.183484	-0.120857	-0.195629	-0.253191	-0.242630	-0.154788	-0.134079	-0.190006	-0.165419		-0.152985	-0.224757	-0.245202	-0.167685	-0.192172	-0.167863		-0.158381		-0.120221	-0.206070		-0.142177	-0.147375	-0.185148	-0.159425	-0.167967	-0.133181	-0.186442	-0.125065		-0.186865	-0.366853	-0.149742	-0.162691	-0.212996	-0.148639	-0.155369		-0.176403	-0.110156	-0.181387	-0.177114	-0.170083	-0.139625	-0.131915	-0.154879	-0.164812	-0.236104	-0.185458	-0.222230	-0.315881	-0.172804	-0.175002	-0.190173	-0.128261	-0.421795	-0.299018		-0.178234	-0.197426	-0.185635	-0.171006	-0.198362		-0.121920		-0.157750	-0.217643	-0.067511	-0.249571	-0.174996	-0.130930	-0.198019		-0.144801	-0.208611	-0.093652	-0.174200	-0.156858	-0.181759	-0.160700	-0.215727	-0.251256	-0.114085	-0.162070		-0.117264	-0.165194	-0.190356	-0.134031	-0.226941	-0.110395	-0.156466		-0.121716	-0.137591	-0.127173	-0.199413	-0.170188	-0.123550	-0.238478		-0.200121	-0.140990
GB_GCA_000432375.1	-0.140152	-0.224168	-0.197927	-0.092480	-0.124068		-0.089136	-0.060512	-0.059403	-0.134233	-0.047708	-0.233367	-0.173477	-0.222956	-0.233988	-0.081422	-0.104486	-0.106206	-0.172505	-0.160514	-0.054778	-0.138663	-0.118024	-0.158719	-0.120440	-0.191786	-0.193103	-0.220620	-0.206680	-0.124345	-0.151035	-0.138392	-0.109036	-0.110784	-0.074010	-0.139839	-0.158023	-0.096726	-0.146629	-0.181722	-0.139618	-0.130456	-0.056579	-0.122145		-0.186506	-0.175558	-0.314501	-0.108879	-0.137539	-0.152012	-0.148664	-0.133774	-0.144824	-0.177996	-0.093920	-0.128741	-0.166228	-0.147513			-0.153962	-0.107357	-0.152731	-0.135571	-0.172239	-0.427010	-0.157416	-0.133925		-0.082978	-0.301707	-0.307174		-0.161159	-0.115626	-0.124726	-0.144242	-0.126003	-0.142990	-0.148090	-0.106480	-0.104239	-0.187766	-0.145166	-0.241203	-0.105712		-0.165505	-0.120747	-0.177884	-0.205865	-0.122421			-0.171089	-0.141776	-0.190122	-0.198406	-0.085237	-0.182859	-0.174988	-0.103826	-0.148278	-0.167828	-0.057347	-0.153864	-0.110808	-0.156460	-0.146502	-0.086627	-0.081170	-0.080150		-0.157087	-0.095484	-0.128102		-0.138316	-0.200608
GB_GCA_000432435.1	-0.134534	-0.197313	-0.185162	-0.104989	-0.150830	-0.148929	-0.097793	-0.121437	-0.097898	-0.198380	-0.128064	-0.254466	-0.167061	-0.244350	-0.142408	-0.116795	-0.184365	-0.159658	-0.219894	-0.161107	-0.145090	-0.217653	-0.174251	-0.214811	-0.182904	-0.166961	-0.218368	-0.200257	-0.217292	-0.146347	-0.154291	-0.160052	-0.177937	-0.148562	-0.109104	-0.141712	-0.213466	-0.164794	-0.169045	-0.186511	-0.150209	-0.160388	-0.161691	-0.137713	-0.136562	-0.190609	-0.125415	-0.354175	-0.135789		-0.229397	-0.157737	-0.154465	-0.144270	-0.174070	-0.103855	-0.160441	-0.176869	-0.161774	-0.157520	-0.123168	-0.194697	-0.174507	-0.201977	-0.168523	-0.229236	-0.382057	-0.142979	-0.184538	-0.168569	-0.133630	-0.312887	-0.291128	-0.168426	-0.176416	-0.161970	-0.188966	-0.148629	-0.203418		-0.198172	-0.114147	-0.121734	-0.184860	-0.174985	-0.177638	-0.152487	-0.156812	-0.166640		-0.193557	-0.187447	-0.092814	-0.152148	-0.132094	-0.174440	-0.118988	-0.179080	-0.242777	-0.153640	-0.163949	-0.143478	-0.118506	-0.180263	-0.136391	-0.148626	-0.197100	-0.114900	-0.165903	-0.122493		-0.170553	-0.215350		-0.187717	-0.082079	-0.145557	-0.155529	-0.200319	-0.194804
GB_GCA_000432515.1	-0.133556	-0.263359	-0.261318	-0.138197	-0.180452	-0.109813		-0.093909	-0.076351	-0.137672	-0.123948	-0.254006	-0.148405	-0.241953	-0.196734	-0.166729	-0.208151	-0.176070	-0.235667	-0.154794	-0.188993	-0.164768	-0.133955	-0.176938	-0.148793	-0.183386	-0.188472	-0.258553	-0.167781	-0.219736		-0.165081	-0.161860	-0.163801	-0.131207	-0.204753	-0.210264	-0.155115	-0.142571	-0.157042	-0.181024	-0.158725	-0.107497	-0.100075	-0.116296	-0.179480	-0.181539	-0.278512	-0.162719	-0.142198		-0.142622	-0.175157	-0.129975	-0.193253		-0.161258	-0.174142	-0.106713	-0.113911	-0.115019	-0.187790	-0.185404		-0.185141	-0.208507	-0.201972	-0.205903	-0.175323		-0.136157	-0.393623	-0.310901	-0.118972	-0.176791	-0.160356	-0.187847	-0.153594	-0.175683	-0.156305	-0.174954	-0.122892	-0.126854	-0.217719	-0.139175	-0.233879	-0.172604	-0.156809	-0.213410	-0.159629	-0.183155	-0.256940	-0.090907	-0.177562	-0.137273	-0.191945	-0.170605	-0.183679	-0.233022	-0.211942	-0.158205	-0.156140	-0.148980	-0.200507	-0.177002			-0.115696	-0.173542	-0.140160	-0.084666	-0.170501	-0.159443	-0.175233	-0.151404		-0.257091	-0.186939	-0.183295	-0.171226
GB_GCA_000432575.1	-0.104250	-0.272281	-0.227222	-0.189045	-0.221792	-0.190516	-0.176244	-0.136019	-0.126824	-0.192857	-0.149251	-0.301773	-0.174817	-0.282201	-0.238092	-0.150688	-0.179458		-0.310609	-0.227712	-0.162478		-0.224299	-0.210438	-0.170473	-0.167808	-0.294063	-0.310535	-0.275689	-0.211448	-0.258615	-0.224537	-0.226379		-0.147605	-0.176123		-0.200424	-0.178614		-0.155324		-0.178998	-0.219086	-0.144387	-0.265059	-0.189192	-0.354764	-0.190814	-0.178309	-0.267284	-0.167118	-0.222564	-0.191273	-0.192867	-0.185624	-0.219465	-0.209224	-0.235449	-0.195251		-0.176411	-0.218694	-0.261814		-0.245360	-0.338333	-0.258339		-0.236036	-0.129751	-0.361934	-0.328155	-0.178725	-0.209566	-0.107086	-0.192712	-0.189069	-0.177560		-0.179325	-0.150614		-0.151146	-0.140645	-0.279029	-0.177233	-0.182643	-0.235062		-0.197431	-0.235481	-0.161696		-0.188054	-0.231169	-0.160156		-0.258383	-0.181033	-0.183843	-0.186324	-0.143623	-0.175006		-0.198995	-0.219030	-0.164603	-0.180741	-0.202102	-0.190542	-0.174849		-0.195254	-0.159247	-0.114481	-0.164786	-0.205967	-0.250302	-0.187074
GB_GCA_000432595.1	-0.196210	-0.242115	-0.237314	-0.156129	-0.248184	-0.177654	-0.182181	-0.133265	-0.131053	-0.175631	-0.175254	-0.326475	-0.203213	-0.178416	-0.248863	-0.153001	-0.196878		-0.317643	-0.221590	-0.156446		-0.190066	-0.217670	-0.191444	-0.144522	-0.267941	-0.240079	-0.194533	-0.240935	-0.220026	-0.247515	-0.176559		-0.152432	-0.169102		-0.171876	-0.151245	-0.166265	-0.148745		-0.177285	-0.250083	-0.131086	-0.234600	-0.106435	-0.374612	-0.188056		-0.204825	-0.130198	-0.188555	-0.168628	-0.172696	-0.194941	-0.220401	-0.199456	-0.213038	-0.175903		-0.181633	-0.217683	-0.238574		-0.240982	-0.425847	-0.185028		-0.222107	-0.125436	-0.407941	-0.342521	-0.165556	-0.231183	-0.160411	-0.208054	-0.141108	-0.231577		-0.159489	-0.127274	-0.165651	-0.165399	-0.200197	-0.218407	-0.164705	-0.222806	-0.255189		-0.172361	-0.248255	-0.134123		-0.185461	-0.215248	-0.170061		-0.279607	-0.220377	-0.191976	-0.172697	-0.144416	-0.218296	-0.231553	-0.198846	-0.215622	-0.147215	-0.185603	-0.169833	-0.224443	-0.189260	-0.194851	-0.193061	-0.207589	-0.135025	-0.174281	-0.207948	-0.204564	-0.213992
GB_GCA_000432655.1	-0.117774	-0.284931		-0.163613	-0.055902		-0.128298	-0.105624	-0.101472	-0.108068	-0.146606	-0.251450		-0.263798	-0.186706		-0.233927	-0.181365	-0.219596	-0.173748	-0.172135		-0.148452	-0.147762		-0.164984	-0.175811	-0.263531	-0.183449	-0.189944		-0.153140	-0.191493	-0.153781	-0.118516	-0.211608			-0.138071	-0.154762	-0.180269	-0.157972	-0.117356	-0.163243	-0.104645	-0.183929	-0.165942	-0.319990	-0.153515	-0.134873	-0.226031	-0.123450	-0.155696	-0.171931	-0.199707	-0.062515	-0.172571	-0.149538	-0.117731	-0.135276	-0.124672	-0.182383	-0.160026	-0.170471	-0.165325	-0.209105		-0.196909	-0.143773	-0.190265	-0.123626	-0.376962	-0.302446	-0.114698	-0.168200	-0.178158	-0.185138		-0.120326	-0.165863	-0.169379	-0.122857	-0.124802	-0.174789	-0.138368	-0.188395	-0.142375	-0.145599	-0.213671	-0.138077	-0.175864	-0.222313	-0.094818	-0.150877		-0.185097	-0.167319	-0.142744	-0.223130		-0.154469	-0.156971	-0.151693	-0.184189	-0.174306				-0.179127		-0.107284	-0.177726	-0.137966	-0.175891	-0.148181	-0.108576	-0.212530	-0.204885	-0.202389	-0.173107
GB_GCA_000432735.1	-0.183841		-0.225619	-0.105910	-0.202596	-0.137231	-0.119826	-0.096256	-0.096358	-0.188404	-0.139734	-0.248025		-0.185882	-0.216900	-0.110393	-0.204014	-0.126745	-0.261859	-0.179155	-0.145783	-0.194620	-0.162863	-0.134186	-0.151108	-0.160576	-0.227942	-0.287538	-0.240584	-0.213310	-0.213390	-0.188038	-0.199235	-0.165870	-0.155581	-0.185502	-0.193928	-0.160829	-0.143980	-0.170770	-0.143664	-0.172359		-0.204211	-0.122624	-0.237940	-0.205138	-0.313339	-0.184136	-0.133212	-0.192983	-0.132720	-0.156533	-0.143509	-0.161839	-0.113612	-0.161642	-0.177833	-0.176764	-0.136878	-0.124572	-0.170884	-0.164772	-0.143792	-0.184903	-0.234147	-0.220934		-0.172238	-0.188263					-0.179276				-0.176876	-0.161679		-0.114124	-0.119377	-0.204666			-0.193518	-0.150202	-0.222634	-0.180842		-0.278964		-0.182889	-0.127424	-0.178474	-0.154165	-0.246339		-0.178313	-0.180463	-0.153804	-0.172457		-0.199084	-0.158518	-0.205321	-0.125419	-0.177039	-0.098339	-0.149986	-0.101344	-0.180705	-0.183846				-0.169837	-0.192770
GB_GCA_000432775.1	-0.147618	-0.260000	-0.225798	-0.131700	-0.018395	-0.142253	-0.094024	-0.123100	-0.086164	-0.103686	-0.096853	-0.268730	-0.121772	-0.236476	-0.194997	-0.138416	-0.200316	-0.134153	-0.206052	-0.187346	-0.147683	-0.157248	-0.159651	-0.137177	-0.134597	-0.169769	-0.116285	-0.186562	-0.151767		-0.184336	-0.158934	-0.193627	-0.164669	-0.128204	-0.190977	-0.164689	-0.152135	-0.130989	-0.157775	-0.176546	-0.157171		-0.171143	-0.116207	-0.163896	-0.173287	-0.343448	-0.173659	-0.104947	-0.198204	-0.136645	-0.177337	-0.155510	-0.143052		-0.149663	-0.122268	-0.162599	-0.144960	-0.090701	-0.175913	-0.161624	-0.177910	-0.169211	-0.198591	-0.268637	-0.246831	-0.155442	-0.183589	-0.131128	-0.320229	-0.295053	-0.111882	-0.161578	-0.156807	-0.210880	-0.190644	-0.134065	-0.131145	-0.161321	-0.139368	-0.135448	-0.193621	-0.145484	-0.177426	-0.112705	-0.137115	-0.176611	-0.121675	-0.199986	-0.236180	-0.091405	-0.179657	-0.120135	-0.196453	-0.169694	-0.197957	-0.228898		-0.154231	-0.172943	-0.151175	-0.185700	-0.132397		-0.178009		-0.161800		-0.090995	-0.148537	-0.162171	-0.165462	-0.162730	-0.135927	-0.214933	-0.172677	-0.188000	-0.141161
GB_GCA_000432835.1	-0.150132	-0.218442	-0.211933	-0.122463	-0.184092	-0.193528	-0.202039	-0.100270	-0.103787	-0.136650	-0.143358	-0.312630	-0.188698	-0.215828	-0.230565	-0.164443	-0.191870		-0.268943	-0.242664	-0.183832		-0.215230	-0.216065	-0.181887	-0.147805		-0.250329	-0.222323	-0.226649	-0.179379	-0.219598	-0.207409	-0.182483	-0.157548	-0.159126		-0.169446	-0.144308	-0.153912	-0.151674		-0.151172	-0.219889	-0.134267	-0.226471	-0.129516	-0.375261	-0.197245	-0.125025	-0.250019	-0.134611	-0.199171	-0.170184	-0.176201	-0.209934	-0.209840	-0.204923	-0.195865	-0.178750		-0.191617	-0.197599	-0.226216		-0.254694	-0.424703	-0.182822		-0.222508	-0.132297	-0.272159	-0.297468	-0.173830	-0.179617	-0.106931	-0.237719	-0.140079	-0.197604		-0.187067	-0.139461	-0.136793	-0.176780	-0.205328	-0.206337	-0.143920	-0.194526	-0.251723		-0.163467	-0.227823	-0.125649		-0.200171	-0.220790	-0.160601	-0.223133	-0.211907	-0.226187	-0.136735	-0.182417	-0.122978	-0.184855	-0.145539	-0.175726	-0.246934	-0.160471	-0.179040	-0.163536	-0.180030	-0.174032	-0.216619	-0.179090	-0.164387	-0.152920	-0.183424	-0.185634	-0.218375	-0.208802
GB_GCA_000432855.1	-0.113408	-0.250718	-0.246567	-0.102888	-0.159648	-0.184896	-0.181429	-0.104099	-0.101915	-0.183728	-0.134501	-0.302525	-0.145497	-0.247373	-0.246295	-0.159029	-0.193136		-0.297319	-0.216819	-0.188977		-0.191286	-0.228062	-0.188125	-0.169312	-0.273578	-0.300218	-0.200748	-0.231662	-0.205589	-0.215900	-0.204737		-0.139684	-0.207297		-0.163546	-0.140153	-0.189053	-0.142176		-0.174480	-0.243386		-0.258673	-0.145348		-0.198209		-0.211364	-0.124293	-0.201076	-0.175862	-0.143318	-0.161595	-0.205074	-0.211408	-0.229549	-0.174309		-0.167084	-0.216219	-0.214887		-0.265188	-0.364747	-0.230889		-0.225079	-0.130560	-0.409482	-0.332890	-0.177783	-0.210070	-0.149912		-0.140155	-0.224435		-0.175142	-0.127737	-0.157976	-0.145569	-0.181525	-0.207847	-0.158684	-0.201317	-0.266563		-0.163786	-0.223700	-0.097269		-0.197318	-0.207976	-0.151652		-0.226662	-0.147071	-0.170306	-0.171437	-0.145396	-0.169083		-0.145488	-0.251568	-0.151357	-0.174626	-0.199987	-0.224584	-0.207206	-0.182687	-0.193070	-0.150212	-0.126632	-0.188868	-0.198426	-0.163713	-0.207992
GB_GCA_000432895.1	-0.197504	-0.206613	-0.196154		-0.236700		-0.177503	-0.089519	-0.120632		-0.167393	-0.237545	-0.181558	-0.240140	-0.203348	-0.135756	-0.252063	-0.224558	-0.267508	-0.229526	-0.235958	-0.176068	-0.167011	-0.226027		-0.173838	-0.263088	-0.226163	-0.208768	-0.253022	-0.198099	-0.221364		-0.182969	-0.153139	-0.192226		-0.159662		-0.174638	-0.178443		-0.171282	-0.235304	-0.193172			-0.372595	-0.158478	-0.180478	-0.223948	-0.154051	-0.197421	-0.179606	-0.168266	-0.215824	-0.214329		-0.224328	-0.169476	-0.213509	-0.185279	-0.216412	-0.216258		-0.262585		-0.152551	-0.176134	-0.220956	-0.118530	-0.300890	-0.306247	-0.218889	-0.173755	-0.189962	-0.177408	-0.186018	-0.180755	-0.176725	-0.203117	-0.129605			-0.143602	-0.256400		-0.249174	-0.243241	-0.209667	-0.168027	-0.232577	-0.075844	-0.191911		-0.192432	-0.171598		-0.268476	-0.279162	-0.240567	-0.195648	-0.131686	-0.185138	-0.140556	-0.165780	-0.271836		-0.163090	-0.221361	-0.240885	-0.140234	-0.201933	-0.224021	-0.145467	-0.110889	-0.189165	-0.207494	-0.249769	-0.177657
GB_GCA_000432915.1	-0.193043	-0.231387	-0.186671	-0.135405	-0.198931	-0.158830		-0.118284	-0.077195	-0.209726	-0.119647	-0.246588	-0.242870	-0.196442	-0.157057	-0.172339	-0.155973	-0.161712	-0.230639	-0.228258	-0.117626	-0.135387	-0.173989	-0.192450		-0.153619	-0.196069	-0.253941	-0.123800	-0.174498	-0.177504	-0.142003	-0.129536	-0.143920	-0.114517	-0.148439		-0.133642	-0.156101	-0.173104	-0.162083	-0.170529	-0.126234	-0.175929	-0.118280	-0.199238	-0.168837	-0.349683	-0.166243		-0.204463	-0.150134	-0.162881	-0.085153	-0.191150	-0.109258	-0.182180	-0.171993	-0.175506	-0.132192	-0.138584	-0.183053	-0.194165	-0.250170	-0.190298	-0.192025	-0.362539	-0.168924	-0.152141	-0.189110	-0.137765	-0.344608	-0.313890		-0.158589	-0.200461	-0.189909	-0.146774	-0.158522	-0.157039			-0.158262	-0.228164	-0.096511	-0.202465	-0.166829	-0.162000	-0.191141	-0.171407	-0.186388	-0.203352	-0.091269	-0.183862	-0.125306	-0.181682	-0.165165	-0.183903	-0.255008	-0.179508	-0.124963	-0.148182	-0.119230	-0.161150	-0.156613	-0.148195	-0.261722	-0.100579	-0.159614		-0.156831	-0.119373	-0.121598	-0.197971	-0.159444	-0.113394		-0.136773	-0.174727	-0.144960
GB_GCA_000432995.1		-0.217918	-0.196379	-0.050046	-0.111162	-0.127014	-0.122442	-0.106715		-0.223131	-0.087127	-0.232052	-0.168561	-0.244757	-0.149872	-0.096881	-0.113728	-0.060498	-0.225295	-0.156865	-0.156788	-0.131349	-0.168432	-0.161356	-0.138886	-0.157885	-0.217331	-0.206680	-0.125516	-0.166341	-0.133628	-0.139245	-0.101699	-0.146980	-0.103642	-0.144672	-0.193393	-0.132378	-0.143295	-0.168633	-0.150876	-0.134859	-0.111019	-0.148399	-0.121557	-0.190786	-0.131047	-0.318964	-0.139014	-0.141244	-0.185576	-0.132074	-0.150127	-0.119370	-0.183819			-0.146194	-0.154150	-0.141207	-0.146986	-0.160672	-0.189787	-0.202017	-0.142022	-0.180125	-0.417394	-0.145161	-0.157342	-0.182063	-0.115351	-0.350601	-0.311717	-0.126634	-0.168205	-0.180119	-0.196919	-0.111658	-0.212850	-0.144839	-0.203134	-0.100547	-0.125212	-0.148530	-0.144722	-0.189698		-0.147423	-0.159255	-0.156009		-0.186789	-0.116811	-0.155309	-0.127234	-0.162623	-0.134169	-0.201157	-0.237297	-0.119757	-0.146680	-0.146627	-0.120105	-0.180878	-0.158371	-0.115522	-0.190441		-0.139551	-0.125235	-0.117112		-0.134624	-0.137689	-0.175812		-0.143418	-0.135692	-0.134857	-0.164684
GB_GCA_000433015.1	-0.157488	-0.248267	-0.245963	-0.132017	-0.218209	-0.193573	-0.206926	-0.136984	-0.113633		-0.166958	-0.242342	-0.155240	-0.292852	-0.228315	-0.177936	-0.220669	-0.226281	-0.250590		-0.202695	-0.213253	-0.172664	-0.231718	-0.169487	-0.185078	-0.251127	-0.256775	-0.153807	-0.229251	-0.236741	-0.230168	-0.239271		-0.171407	-0.177054		-0.156337	-0.187165	-0.186654	-0.180841		-0.179183		-0.171604	-0.218865	-0.191138	-0.368086	-0.204109	-0.175244	-0.222413	-0.185849	-0.213847	-0.208644	-0.171911	-0.228665		-0.198483	-0.145972		-0.167728	-0.179869	-0.225867	-0.233625		-0.261816	-0.352211	-0.159712		-0.215171		-0.310804	-0.325111	-0.209373	-0.169024	-0.174821	-0.143404		-0.222524	-0.182673	-0.211916	-0.140239	-0.181191	-0.181162	-0.190447	-0.244906		-0.254903	-0.247253	-0.209863	-0.229082	-0.221726	-0.130501		-0.218958	-0.203278	-0.186991	-0.238930	-0.239188	-0.233430	-0.162551	-0.218701	-0.147203	-0.184091	-0.204819	-0.185888	-0.176247	-0.122330	-0.179784	-0.204383	-0.203273		-0.176286	-0.195473	-0.163833	-0.120292	-0.175121	-0.240824	-0.245233	-0.155476
GB_GCA_000433035.1	-0.165679	-0.250340	-0.207289	-0.153671	-0.215337	-0.182412	-0.220205	-0.117268	-0.118646	-0.136934	-0.215363	-0.272656	-0.191700	-0.222704	-0.227908	-0.137418	-0.219657	-0.240471	-0.210182	-0.231641	-0.214503	-0.202785	-0.225190	-0.223265		-0.144656	-0.258262	-0.224059	-0.221393	-0.194869	-0.211796	-0.217426	-0.255404	-0.157538	-0.164241	-0.165748	-0.226590	-0.180980	-0.190295	-0.200069	-0.135926		-0.144690	-0.234728	-0.167862	-0.245385	-0.211629	-0.369432	-0.195879	-0.163026	-0.236603	-0.162323	-0.210467	-0.151711	-0.211573	-0.236608	-0.204207	-0.210354	-0.190215	-0.166280	-0.185033	-0.198148	-0.204993	-0.251315		-0.237921	-0.354101	-0.196632	-0.180956	-0.221724	-0.132390		-0.319168	-0.214491	-0.153540	-0.143501	-0.186348	-0.115198	-0.175438	-0.174886	-0.161360	-0.138664	-0.149328	-0.154953	-0.153084	-0.214122		-0.219209	-0.261701	-0.213604	-0.163567	-0.227442	-0.128807	-0.202298	-0.179106	-0.201300	-0.179793	-0.253387	-0.243638	-0.146387	-0.178391	-0.213754	-0.133807	-0.149442	-0.198011	-0.225936	-0.271697	-0.124178	-0.188984	-0.161615	-0.208419	-0.158489	-0.189942	-0.195305	-0.230500	-0.145932	-0.140924	-0.225873	-0.196183	-0.139051
GB_GCA_000433095.1	-0.197576	-0.264877	-0.249531	-0.039874	-0.203120	-0.143948	-0.152171	-0.112474	-0.100735	-0.248435	-0.191609	-0.305036	-0.189069	-0.195883	-0.203751	-0.143769	-0.202352	-0.200186	-0.236365	-0.200635	-0.170786	-0.154110	-0.174742	-0.222649	-0.162014	-0.169544	-0.259351	-0.231416	-0.203473	-0.144954	-0.196074	-0.221263	-0.159387	-0.182319	-0.150114	-0.166969	-0.198535	-0.143173	-0.166866	-0.176365	-0.124215	-0.184702	-0.164484	-0.222222	-0.168887	-0.256667	-0.164610	-0.353566	-0.140215	-0.161013	-0.221404	-0.145556	-0.180629	-0.177960	-0.191742	-0.172693	-0.180631	-0.174862	-0.214290	-0.172355	-0.149391	-0.206605	-0.201078	-0.199139		-0.214772	-0.410133	-0.184516	-0.168726	-0.164256		-0.318628	-0.330156	-0.203032	-0.188239	-0.201417	-0.192162	-0.147239	-0.204515	-0.176284	-0.156401	-0.124976	-0.157175	-0.210834	-0.111093	-0.256790	-0.147130	-0.164243	-0.235051	-0.200999	-0.221921	-0.228155	-0.149832			-0.196103	-0.141266	-0.233358	-0.248272	-0.214836	-0.117700	-0.187425	-0.150912	-0.158112	-0.183728	-0.225860	-0.247635	-0.145512	-0.185260	-0.191789	-0.189188	-0.175981	-0.154044	-0.189768	-0.184110	-0.174247	-0.170583	-0.177765	-0.193755	-0.186188
GB_GCA_000433115.1	-0.149058	-0.198744	-0.182912	-0.074315	-0.181722		-0.142012	-0.080803		-0.224749	-0.093433	-0.261881	-0.193277	-0.235796	-0.222692		-0.175916	-0.178350	-0.245420	-0.137755	-0.114496	-0.130924	-0.172476	-0.141185	-0.169274	-0.164585	-0.147331	-0.239789	-0.168957	-0.163280	-0.106352		-0.148094	-0.132225		-0.183058	-0.193492	-0.115939	-0.166050	-0.189766	-0.141693	-0.150023		-0.143629	-0.123642	-0.185365	-0.149032	-0.332992	-0.149081	-0.145199		-0.121598		-0.145412	-0.175322	-0.109382	-0.144407	-0.170260	-0.196089		-0.126356	-0.161687		-0.201871	-0.162794	-0.214055	-0.142683	-0.188418	-0.146857	-0.214124	-0.112595	-0.356045	-0.303335	-0.174736	-0.074860	-0.160623	-0.194495	-0.129645	-0.225530		-0.200674		-0.131632	-0.221770	-0.108475				-0.165788		-0.179566	-0.201964	-0.118499	-0.147776	-0.122583	-0.182594		-0.206116	-0.283304	-0.076731		-0.146289		-0.184503	-0.165807	-0.104113	-0.155437	-0.133221	-0.153468	-0.141280	-0.108306	-0.139350	-0.123232	-0.147056	-0.158278	-0.071824	-0.116237	-0.175662	-0.173914	-0.176670
GB_GCA_000433135.1	-0.224751	-0.206307	-0.195743	-0.133741	-0.204287	-0.215903	-0.154354	-0.123693	-0.145356	-0.225526	-0.223673	-0.309523		-0.180668	-0.228102	-0.114835	-0.192617		-0.264074	-0.226211	-0.172560		-0.219878	-0.204014	-0.170496	-0.149045	-0.277190	-0.281485	-0.277445		-0.230884	-0.216264	-0.257661	-0.181013		-0.168857	-0.247260	-0.158215			-0.146297	-0.188365		-0.212223	-0.164164	-0.250237		-0.402703		-0.169493	-0.213893	-0.199846	-0.207593	-0.132521	-0.135017		-0.209956		-0.214703			-0.192659		-0.249710			-0.363247	-0.229207		-0.223118	-0.168070	-0.393800	-0.344753	-0.249253	-0.194027	-0.208595	-0.212608	-0.130127	-0.178447		-0.181011	-0.160477		-0.177601	-0.174680	-0.201874	-0.182985				-0.203981	-0.228177	-0.099178		-0.209029	-0.198278			-0.278302	-0.176633	-0.218433	-0.153630		-0.205096	-0.191549	-0.174062	-0.262307	-0.138683	-0.176538	-0.156110		-0.170961		-0.212525	-0.191365		-0.213229	-0.210539	-0.201678	-0.197320
GB_GCA_000433175.1	-0.214612	-0.246682	-0.223815	-0.078975	-0.198057	-0.118693	-0.104090	-0.081207	-0.084595	-0.206145	-0.150866		-0.168126	-0.212657	-0.209845		-0.171646	-0.098309	-0.255924	-0.201029	-0.139381	-0.143786	-0.160140	-0.130364	-0.159948	-0.151934	-0.252594	-0.208259	-0.245947	-0.129217		-0.161534	-0.180300	-0.143354	-0.112344	-0.167772	-0.196914	-0.150190	-0.126238	-0.091011	-0.156018	-0.144589	-0.107810	-0.159974	-0.108629	-0.214713	-0.191245	-0.308743	-0.150023	-0.120720	-0.186657	-0.148357	-0.154743		-0.176880	-0.130329	-0.144796		-0.149840	-0.140550	-0.160485	-0.162367	-0.163524	-0.163610	-0.171358	-0.201615	-0.214860	-0.217444	-0.181474	-0.175546	-0.117453		-0.284192	-0.152416	-0.186458	-0.155655	-0.245026	-0.136419	-0.156288	-0.157690	-0.172326	-0.122465	-0.100082	-0.161734	-0.151845	-0.266849	-0.148401	-0.143512	-0.180756	-0.173803	-0.158391	-0.236258	-0.109916	-0.153450		-0.179796	-0.139044	-0.162035	-0.215787	-0.188529	-0.155843	-0.174909	-0.157246	-0.196442		-0.140348	-0.159943		-0.157102	-0.148666	-0.144462	-0.164030	-0.127465		-0.158902	-0.103278	-0.229090	-0.165018	-0.194816	-0.174043
GB_GCA_000433255.1	-0.148792	-0.212304	-0.223590	-0.137423	-0.209302	-0.190769	-0.202047	-0.116091	-0.146785	-0.201890	-0.118285	-0.313630	-0.200431	-0.275961	-0.252024	-0.137062	-0.155042		-0.257140	-0.206462	-0.178243		-0.196740		-0.194967	-0.167162	-0.237462	-0.285409	-0.273929	-0.182966	-0.193504	-0.209120	-0.246734		-0.157245	-0.194482	-0.173068	-0.178345	-0.142954	-0.172985	-0.144850		-0.152812	-0.212032	-0.185581	-0.248268	-0.136129	-0.367366	-0.181220		-0.234334	-0.144935	-0.208836	-0.179722	-0.180824	-0.215288	-0.200562	-0.200643	-0.231784	-0.153286		-0.185543	-0.217800	-0.253933		-0.200852	-0.442876	-0.191545		-0.215904	-0.142985	-0.435843	-0.311379	-0.200876	-0.206611	-0.128118	-0.214684	-0.185046	-0.168760		-0.113467	-0.120356	-0.163614	-0.150039	-0.173580	-0.270331	-0.164585	-0.176424	-0.228990		-0.169365	-0.223030	-0.141580		-0.180319	-0.214769	-0.151903		-0.163811	-0.219197	-0.212989	-0.161591	-0.131761	-0.189094		-0.194736	-0.219249	-0.133586	-0.173657	-0.184943	-0.229045	-0.170019	-0.217679	-0.174764	-0.139511	-0.088240	-0.183585	-0.228329	-0.188593	-0.188677
GB_GCA_000433315.1	-0.166329	-0.211699	-0.239908	-0.143926	-0.185404	-0.142516	-0.200832	-0.118380	-0.118681	-0.136176	-0.175446	-0.248325	-0.133550	-0.232200	-0.196252	-0.099109	-0.205899	-0.219824	-0.233813	-0.184741	-0.201021	-0.135702	-0.196393	-0.230032	-0.152845	-0.196060		-0.260394	-0.212408	-0.245645	-0.195552	-0.216748	-0.277227	-0.163547	-0.146145	-0.201351		-0.165436	-0.160540	-0.185152	-0.154829		-0.179436	-0.221582	-0.201510	-0.223559	-0.197424	-0.391182	-0.145979	-0.172108	-0.229127	-0.134747	-0.193053	-0.183573	-0.210316	-0.250931	-0.208226	-0.200198	-0.208038	-0.166658	-0.185271	-0.165688	-0.232926	-0.162047			-0.397493	-0.155791	-0.180405	-0.213506	-0.124634	-0.259559	-0.304986	-0.104471	-0.166484	-0.146439	-0.148870	-0.156654	-0.145754	-0.158885	-0.247184	-0.118111	-0.144450	-0.160285	-0.143699	-0.285723			-0.236808	-0.163623	-0.211243	-0.219185	-0.095315		-0.182749	-0.198672	-0.158001	-0.226622	-0.241298	-0.245983	-0.118758	-0.205170	-0.124887	-0.173258	-0.208815	-0.156265	-0.245000	-0.117621	-0.157654	-0.190169	-0.231450	-0.158854	-0.168490	-0.205989	-0.181201	-0.136285	-0.170414	-0.206395	-0.220288	-0.189381
GB_GCA_000433335.1	-0.214292		-0.220605	-0.142444	-0.215708	-0.209913	-0.169090	-0.120227	-0.143970	-0.258589	-0.181378	-0.295990		-0.227793	-0.214602	-0.163549	-0.209738		-0.234263	-0.245788	-0.220734		-0.199658	-0.224193	-0.184149	-0.182161	-0.253565	-0.319023	-0.264803	-0.245580	-0.183347	-0.207539	-0.283451		-0.157420	-0.169506	-0.236541	-0.164199		-0.201417	-0.154198	-0.201197	-0.169242	-0.260345	-0.175297	-0.243431	-0.153912	-0.419816	-0.207542		-0.223890		-0.198300	-0.125812	-0.169758	-0.206662	-0.205128	-0.208477	-0.211096	-0.161752		-0.206974	-0.209792	-0.223833		-0.266254	-0.379103	-0.212968		-0.223985	-0.160883	-0.413477	-0.353744	-0.218119	-0.175608	-0.141335	-0.241457	-0.144519	-0.179055		-0.171673	-0.148095	-0.178204	-0.146465		-0.255957	-0.176208	-0.197716	-0.268892		-0.192716	-0.252816	-0.111285			-0.196328	-0.138671		-0.290044	-0.228505	-0.230228	-0.182699	-0.154776	-0.210869	-0.189594	-0.173537	-0.252193	-0.142005	-0.177705	-0.170918	-0.220600	-0.160612		-0.217977	-0.171167	-0.133550	-0.209674	-0.223858	-0.168805	-0.210129
GB_GCA_000433355.1	-0.089920	-0.290719	-0.245794	-0.160306	-0.152968	-0.093970	-0.078293	-0.128281	-0.076860	-0.146594	-0.116264	-0.260194	-0.155102	-0.251644	-0.206515	-0.161681	-0.244843	-0.158041	-0.247555	-0.195508	-0.173663	-0.121366	-0.150972	-0.103124	-0.154309	-0.154898	-0.159249	-0.234436	-0.156287			-0.168774	-0.181596	-0.169501	-0.131229	-0.168527	-0.198927	-0.159584	-0.143137	-0.147715	-0.173196	-0.170860	-0.102468	-0.170834	-0.122185	-0.205014	-0.190108	-0.290735	-0.185908	-0.134756	-0.221813	-0.135481	-0.182059	-0.155248	-0.202753	-0.064879	-0.164950	-0.167445	-0.134552	-0.123451	-0.150287	-0.161014	-0.177834	-0.201577	-0.165700	-0.230620	-0.234152	-0.199406		-0.182324	-0.126864	-0.366764	-0.306123	-0.078318	-0.178812	-0.181658	-0.188306	-0.158834	-0.147299	-0.144747	-0.157983	-0.131988	-0.128938	-0.199921	-0.147758	-0.216601	-0.178574	-0.172038	-0.169680	-0.127283	-0.193818	-0.222532	-0.118950	-0.173425	-0.107239	-0.191800	-0.158700	-0.102877	-0.235280	-0.197457	-0.157686	-0.160673	-0.153256	-0.200564	-0.183904		-0.155425		-0.172170	-0.120962	-0.141271	-0.147780	-0.161481	-0.159850	-0.174313	-0.119150	-0.223860	-0.183171	-0.194255	-0.184632
GB_GCA_000433415.1	-0.139977	-0.221104	-0.204543	-0.061035	-0.125487	-0.174174	-0.112522	-0.075116	-0.098175	-0.197190	-0.056659	-0.277665	-0.133069	-0.258008	-0.182183	-0.128531	-0.036369	-0.095839	-0.244154	-0.104911	-0.114915	-0.114720		-0.159182	-0.122360	-0.209840	-0.199746	-0.231307	-0.149491	-0.196119	-0.122263	-0.102039	-0.071000			-0.166368	-0.149611	-0.104325	-0.138762	-0.156531	-0.125678	-0.165029		-0.099453	-0.105071	-0.177073	-0.171217	-0.332269	-0.165175	-0.135549	-0.183952	-0.116466	-0.133617	-0.088767	-0.181320	-0.095981	-0.146013	-0.139472	-0.124643	-0.115621	-0.102984	-0.165425	-0.115749	-0.166976	-0.146483	-0.200498	-0.337507	-0.141573	-0.143372	-0.226708	-0.099360	-0.237440	-0.285806		-0.185593	-0.144184	-0.233082	-0.153499	-0.191433		-0.216596		-0.098964	-0.213606	-0.130058	-0.148074	-0.073242	-0.116114	-0.137615		-0.185470	-0.224785	-0.143878	-0.153792	-0.095847		-0.137500	-0.124127	-0.294309	-0.139877	-0.151823	-0.139073	-0.115478	-0.178960	-0.131596	-0.102477	-0.124663		-0.153430		-0.120996	-0.100326		-0.122409	-0.157683	-0.165333	-0.195062	-0.128742	-0.161123	-0.167675
GB_GCA_000433455.1	-0.145007	-0.269290	-0.177840	-0.095950		-0.216339	-0.185259	-0.111927	-0.105794	-0.133342	-0.139818	-0.308122	-0.182941	-0.174170	-0.219090	-0.139480	-0.172111		-0.293399	-0.234622	-0.176319		-0.191502	-0.243427	-0.191941	-0.163981	-0.279540	-0.214837	-0.215549	-0.242174	-0.205406	-0.240100	-0.233617		-0.145863	-0.193945		-0.193806	-0.161448	-0.162405	-0.168558		-0.227728	-0.242794	-0.125828	-0.254696	-0.096135	-0.368808	-0.191151	-0.184433		-0.158238	-0.203210	-0.171869	-0.195705	-0.172338	-0.212813	-0.211689	-0.235580	-0.164493		-0.189813	-0.211581	-0.228127		-0.195608	-0.423036	-0.219944		-0.227715	-0.140067	-0.306948	-0.329053	-0.155908	-0.215837	-0.125588	-0.240322	-0.138540	-0.204370		-0.121882	-0.124007	-0.164584	-0.145956	-0.179190	-0.231417	-0.135842	-0.169122	-0.235019		-0.173206	-0.206812	-0.131177		-0.182836	-0.233949	-0.143422		-0.249059	-0.216301	-0.154080	-0.176508	-0.114907	-0.183056		-0.135662	-0.276412	-0.155769	-0.178993	-0.194094	-0.178332	-0.171355	-0.218409	-0.212837	-0.173852	-0.132407	-0.184888	-0.200340	-0.210285	-0.226791
GB_GCA_000433475.1	-0.146137	-0.218769	-0.214619	-0.188311	-0.217569	-0.184584	-0.233096	-0.126212	-0.162174	-0.176870	-0.150546	-0.282716	-0.203519	-0.263458	-0.254588	-0.105418	-0.154605		-0.258244	-0.186458	-0.159775		-0.202203		-0.206436	-0.167532	-0.264563	-0.251092	-0.255761	-0.189825	-0.156798	-0.197395	-0.227824		-0.142856	-0.169732		-0.158533	-0.155748	-0.186003	-0.159390		-0.127125	-0.211388	-0.176440	-0.210600	-0.146242	-0.377636	-0.159700		-0.237113	-0.170946	-0.194820	-0.176229	-0.177908	-0.223144	-0.214155	-0.210627	-0.255810	-0.143032		-0.202075	-0.205566	-0.246318		-0.240313	-0.418125	-0.199512		-0.202028	-0.132162	-0.431967	-0.300246	-0.202302	-0.186928	-0.136308	-0.222465	-0.197549	-0.185836	-0.190293	-0.111275	-0.118196	-0.174403	-0.183472	-0.173305	-0.276574	-0.185135	-0.180366	-0.219628		-0.178640	-0.218550	-0.148138			-0.219433	-0.154778		-0.180279	-0.222577	-0.189130	-0.161430	-0.135675	-0.214515		-0.174078	-0.276998	-0.128535	-0.167509	-0.190432	-0.237875	-0.180939	-0.143149	-0.191615	-0.098967	-0.107207	-0.170783	-0.203646	-0.237345	-0.211715
GB_GCA_000433515.1	-0.173638	-0.177781	-0.200071	-0.081132	-0.095844	-0.160545	-0.152595		-0.099753	-0.190927	-0.089335	-0.268043	-0.184680	-0.207211		-0.135438	-0.084369		-0.201616	-0.141759	-0.103339	-0.173930	-0.180057	-0.156928	-0.140075	-0.181859	-0.186611	-0.200738	-0.157911	-0.154973	-0.171032	-0.174078	-0.106686		-0.112873	-0.140905	-0.207542	-0.104275	-0.151523	-0.160836	-0.123139	-0.162871	-0.110449	-0.156432	-0.131754	-0.163964		-0.321910	-0.149169	-0.171088	-0.188754	-0.133395		-0.136414	-0.184684	-0.095485	-0.158666	-0.140019	-0.161423	-0.145001	-0.136533	-0.173266	-0.135091	-0.169299		-0.175940	-0.212327	-0.175471	-0.175976	-0.203862	-0.122213	-0.348429	-0.327488	-0.070454	-0.185129	-0.159658	-0.212077	-0.156523	-0.240463	-0.104162	-0.202035	-0.117650	-0.123294	-0.179902	-0.119167	-0.233206		-0.190394			-0.166062	-0.202019	-0.136813	-0.153298	-0.114780		-0.143649	-0.173329	-0.260242	-0.154446	-0.158890	-0.137130	-0.110480	-0.183833	-0.154084	-0.132675	-0.168932	-0.132043	-0.153085		-0.097653	-0.110409	-0.108900	-0.154260	-0.151475	-0.097282	-0.177090		-0.115540	-0.167055
GB_GCA_000433535.1	-0.181862	-0.208106	-0.167174	-0.078311	-0.200734	-0.151987		-0.102435	-0.091698	-0.226830	-0.136160	-0.273532	-0.236155	-0.208160	-0.142702	-0.144541	-0.099652	-0.125660	-0.206244	-0.242472	-0.132073	-0.088577	-0.174248	-0.209027		-0.141053	-0.255827	-0.252535	-0.143673	-0.191432		-0.160111	-0.187651	-0.135729		-0.196287		-0.144745	-0.138818	-0.173191	-0.157556	-0.161868	-0.125646	-0.185574	-0.134797	-0.200660	-0.181275	-0.373837	-0.156225	-0.162202	-0.193261	-0.171385	-0.154845	-0.087579	-0.176630	-0.126436	-0.171052	-0.166702		-0.144900	-0.133097	-0.170078	-0.183204	-0.264416	-0.173037	-0.208748	-0.367954	-0.183593	-0.168419	-0.178435	-0.118812	-0.322030	-0.299457		-0.176028	-0.221233	-0.189680	-0.150996	-0.140420				-0.159239	-0.221870	-0.084324	-0.181155	-0.133613	-0.174898	-0.225614			-0.212120	-0.115740	-0.179534	-0.147513	-0.182451	-0.142531	-0.230729	-0.248169	-0.160775	-0.143411	-0.160000	-0.121357	-0.179021	-0.199775	-0.158277	-0.234827	-0.119240	-0.170191	-0.166640	-0.094803	-0.140752	-0.150113	-0.183618	-0.161045	-0.113600	-0.198435	-0.142518	-0.166558	-0.154439
GB_GCA_000433635.1	-0.160332	-0.235714	-0.210833	-0.062132	-0.141752	-0.183133	-0.101559	-0.086591	-0.106757	-0.193392	-0.157467	-0.227893	-0.163721	-0.237861	-0.103052	-0.142730	-0.155253	-0.168803	-0.249162	-0.127631	-0.133456	-0.168412	-0.169359	-0.177527	-0.146990	-0.182403	-0.146489	-0.202601	-0.227820	-0.204010	-0.106367	-0.170210	-0.098223	-0.152387	-0.109745	-0.148920		-0.128791	-0.150894	-0.175841	-0.160749	-0.156537	-0.113392	-0.154000	-0.089085	-0.175328	-0.136185	-0.328184	-0.143809	-0.176597	-0.214213	-0.154260	-0.158763	-0.091633	-0.176814	-0.151275	-0.150939	-0.169181	-0.174671	-0.131906	-0.129474	-0.147851	-0.170748	-0.146700	-0.153314	-0.194209	-0.361763	-0.178884	-0.146787	-0.194746	-0.132719	-0.339905	-0.273053	-0.075502	-0.179665	-0.171245	-0.235000	-0.153248	-0.216415	-0.169224	-0.224043	-0.135538	-0.132383	-0.144844	-0.170643	-0.222147	-0.126497	-0.186137		-0.150701	-0.180229	-0.173036	-0.111833	-0.189725	-0.134673	-0.186141	-0.133367	-0.203293	-0.238311	-0.112745	-0.119218	-0.142739	-0.112860	-0.183613	-0.144539	-0.131794	-0.179116	-0.117718	-0.154450	-0.141183	-0.107925	-0.148474	-0.135462	-0.146609	-0.153006	-0.099968	-0.171341	-0.131201	-0.139525	-0.168100
GB_GCA_000433675.1	-0.164443	-0.257141	-0.205882	-0.171570	-0.275283	-0.178170	-0.177676	-0.112703	-0.113695	-0.219766	-0.131544	-0.310615	-0.153108	-0.261791	-0.256290	-0.154005	-0.203322		-0.287558	-0.233079	-0.203199		-0.220415	-0.230073	-0.193544	-0.124569	-0.279748	-0.262609	-0.263016	-0.195903	-0.178182	-0.204334	-0.203762		-0.151025	-0.152830		-0.178014	-0.142347	-0.176180	-0.162553		-0.164155	-0.248956	-0.143686	-0.224853	-0.157545	-0.353227	-0.182270		-0.259894	-0.142693	-0.181657	-0.165415	-0.178286	-0.215973	-0.194575	-0.199721	-0.216101	-0.171550		-0.186930	-0.213704	-0.260872		-0.249238	-0.385937	-0.213642		-0.238171	-0.138583	-0.466985	-0.324437	-0.175905	-0.212049	-0.132572	-0.187110	-0.120065	-0.220289		-0.155786	-0.135014	-0.176775	-0.165724	-0.129169	-0.208600	-0.130553	-0.165920	-0.220398		-0.161614	-0.239177	-0.115633		-0.195286	-0.207567	-0.163912		-0.238539	-0.162041	-0.219704	-0.182765	-0.144316	-0.165404		-0.137010	-0.265769	-0.139814	-0.175347	-0.208126	-0.204899	-0.177679	-0.194586	-0.197235	-0.177768	-0.133311	-0.169768	-0.203216	-0.225296	-0.188612
GB_GCA_000433735.1	-0.156745	-0.248986	-0.206872	-0.123825	-0.162442	-0.150348		-0.109303	-0.068593	-0.255809	-0.121941	-0.245975	-0.215543	-0.228280	-0.169121	-0.115715	-0.140608	-0.176074	-0.245429	-0.239560	-0.109528	-0.104898	-0.158774	-0.246845		-0.138891	-0.195099	-0.207964	-0.171697	-0.196739		-0.137552	-0.169239	-0.136592	-0.125260	-0.191167		-0.137678	-0.161368	-0.181655	-0.148744		-0.125491	-0.187703	-0.132693	-0.183087	-0.189914	-0.376100	-0.179456	-0.143387	-0.166297	-0.170774	-0.161516	-0.099436	-0.167978	-0.108118	-0.170299	-0.178412	-0.187694	-0.130802	-0.103421	-0.189634	-0.186706	-0.209797	-0.190938	-0.208920	-0.371709	-0.174305	-0.161580	-0.176500	-0.122058	-0.311994	-0.306823	-0.152301	-0.186551	-0.222458	-0.229713	-0.138756	-0.199057		-0.098698		-0.139220	-0.212036	-0.128024	-0.201975		-0.145944	-0.184078		-0.187355	-0.185620	-0.099161	-0.189926	-0.126532	-0.177279	-0.139748	-0.215485	-0.240198	-0.125104	-0.154289	-0.148568	-0.121165	-0.162064	-0.160678	-0.111786	-0.179036	-0.101334	-0.163475	-0.160762		-0.159377		-0.192193	-0.170321	-0.120854	-0.205293	-0.160179	-0.185459	-0.183996
GB_GCA_000433755.1	-0.200078	-0.205798	-0.206356	-0.116768	-0.216126	-0.200041	-0.153342	-0.123776	-0.154517	-0.270048	-0.205463	-0.260628	-0.236871	-0.249665	-0.224426	-0.122582	-0.253153		-0.271799	-0.261384	-0.206546		-0.193298	-0.235399	-0.189019	-0.165611	-0.248341	-0.286115	-0.263057	-0.215601	-0.214678	-0.197768	-0.248283	-0.173205	-0.156918	-0.169713	-0.206034	-0.157850	-0.173875	-0.196017	-0.165366	-0.179275	-0.200786	-0.256258	-0.158945	-0.230615	-0.189528	-0.412685	-0.190410	-0.174495	-0.214222	-0.184760	-0.202221	-0.128480	-0.145110	-0.198216	-0.200065	-0.199848	-0.208772	-0.172559	-0.159471	-0.183673	-0.212992	-0.260702		-0.260560	-0.322422	-0.241357		-0.207422	-0.161066	-0.427630	-0.335149	-0.218341	-0.187451	-0.137009	-0.225118	-0.132389	-0.214241		-0.226215	-0.141658	-0.166937	-0.175838	-0.208914	-0.242339	-0.203248	-0.236340	-0.281401		-0.258457	-0.233593	-0.134390		-0.205439	-0.205249	-0.150908		-0.247585	-0.191582	-0.230716	-0.148276	-0.167418	-0.194087	-0.168923	-0.230127	-0.261678	-0.132248	-0.183885	-0.170153		-0.188067	-0.207891	-0.219179	-0.201958	-0.101315	-0.200314	-0.198961	-0.182492	-0.243431
GB_GCA_000433775.1	-0.209001	-0.256481	-0.177174	-0.123595	-0.243124	-0.182366	-0.149254	-0.100759	-0.090720	-0.192524	-0.157646	-0.260324	-0.226409	-0.239862	-0.188823	-0.128286	-0.175847	-0.185394	-0.184608	-0.162665	-0.155429		-0.192410		-0.148799	-0.173153	-0.198402	-0.240658		-0.185539	-0.107823	-0.175664	-0.192372		-0.117349	-0.173279	-0.218653	-0.149836					-0.120763	-0.187587	-0.139176	-0.204986	-0.169600	-0.313872	-0.196507		-0.233995	-0.175442	-0.164262	-0.144049	-0.207841	-0.121919	-0.167043	-0.181331	-0.159046	-0.128603	-0.123400	-0.198054		-0.174558		-0.174445	-0.295250	-0.162353		-0.218195	-0.098986	-0.386271	-0.295668	-0.211303	-0.174406	-0.145387	-0.124473	-0.109113	-0.200864		-0.203990		-0.154758	-0.182500	-0.148692	-0.157853	-0.141749	-0.127095	-0.187265		-0.166196	-0.233315	-0.171653		-0.153423	-0.197824	-0.141530	-0.178523	-0.287970	-0.144841	-0.181159	-0.192241	-0.118120	-0.168261	-0.162267	-0.112953	-0.177243	-0.153336		-0.172589		-0.148782	-0.170431	-0.170286	-0.168176	-0.104877	-0.188188	-0.139027	-0.086993	-0.197581
GB_GCA_000433875.1	-0.125380	-0.280472	-0.245789	-0.118972	-0.270961	-0.179173	-0.170996	-0.091734	-0.120009	-0.153461	-0.195882	-0.289515	-0.137111	-0.264596	-0.255256	-0.174969	-0.229332		-0.284305	-0.242102	-0.170281		-0.204626	-0.224706	-0.159702	-0.146295	-0.286217	-0.237534	-0.187465	-0.213261	-0.187688	-0.218144	-0.168417	-0.181558	-0.151054	-0.186158		-0.186901	-0.159586	-0.171345	-0.139071		-0.174971	-0.271259	-0.151667	-0.257606	-0.208675		-0.195288		-0.229221	-0.139525	-0.199699	-0.180862	-0.162994	-0.188396	-0.210174	-0.202038	-0.172214	-0.184881		-0.155995	-0.217280	-0.190546		-0.278944	-0.364496	-0.246226		-0.228306	-0.137566	-0.407314	-0.311533	-0.167949	-0.184569	-0.122099	-0.191349	-0.144987	-0.220529		-0.192306	-0.142246	-0.156803	-0.129409	-0.175294	-0.137469	-0.151043	-0.191547	-0.288282		-0.212190	-0.223682	-0.141596		-0.191779	-0.222955	-0.177070		-0.263734	-0.246140	-0.195771		-0.139315	-0.173969	-0.203174	-0.134046	-0.240843	-0.130235	-0.177620	-0.187030	-0.197256	-0.190727	-0.205968	-0.180761	-0.155981	-0.147214	-0.141437	-0.181057	-0.189569	-0.154427
GB_GCA_000433915.1	-0.126883	-0.213179	-0.221722	-0.137768	-0.193952	-0.150832	-0.165774	-0.093479	-0.118837	-0.227422	-0.131619	-0.333935	-0.201107	-0.232091	-0.210895		-0.181195		-0.243893	-0.256510	-0.132538		-0.206128	-0.216974	-0.172427	-0.174491	-0.220923	-0.281016	-0.269237	-0.241222	-0.154402		-0.179062		-0.140670	-0.166685	-0.215167	-0.148981	-0.156372	-0.185784	-0.150009	-0.210169	-0.197074	-0.163082	-0.139158	-0.235993	-0.167172	-0.388922	-0.168448	-0.151048	-0.205189	-0.156691	-0.186179	-0.124501	-0.156782	-0.154656	-0.177018	-0.198656	-0.190010	-0.142164	-0.138611	-0.196815	-0.183973	-0.230174		-0.243440	-0.285429	-0.197688		-0.217104	-0.146984	-0.124839	-0.334394	-0.183615	-0.145854	-0.123639	-0.186129	-0.198706	-0.205188		-0.221370	-0.151055	-0.171853	-0.194378	-0.194890	-0.236812	-0.147848	-0.195917	-0.215255		-0.207324	-0.248568	-0.130122		-0.167891	-0.186737	-0.145536		-0.262201	-0.193962	-0.175766	-0.155043	-0.140255	-0.208988	-0.174888	-0.171185	-0.215856	-0.123914	-0.145014	-0.155969		-0.157676		-0.176174	-0.207942	-0.114820	-0.165553	-0.181999	-0.154407	-0.203904
GB_GCA_000433975.1	-0.155258	-0.214248	-0.172543	-0.122309	-0.175278	-0.155077	-0.146507	-0.095446	-0.100613	-0.244051	-0.103901	-0.264661	-0.171071	-0.215375	-0.175930	-0.129696	-0.159205	-0.158384	-0.227265	-0.185222	-0.131889	-0.143702	-0.151264	-0.149815	-0.121946	-0.153873	-0.227781	-0.217033	-0.240653	-0.198353	-0.152139	-0.148403	-0.210175	-0.129453	-0.117375	-0.165872	-0.196196	-0.133351		-0.188589	-0.148818	-0.146671	-0.177541	-0.181615	-0.131096	-0.205067	-0.139104	-0.302333	-0.165166		-0.197761	-0.158310	-0.138454	-0.146485	-0.157320	-0.157067	-0.161687	-0.161725	-0.133122	-0.155731	-0.148403	-0.127074	-0.184311	-0.175744	-0.170205	-0.224464	-0.424729	-0.133580	-0.163541	-0.150409	-0.133504	-0.232111	-0.308323	-0.130143	-0.181634	-0.137567	-0.227467	-0.143662	-0.152283	-0.168168	-0.137153	-0.116910	-0.138031	-0.167211	-0.145496	-0.202869	-0.142917	-0.163402	-0.196548	-0.140459	-0.155937	-0.178729	-0.108378	-0.172907	-0.131456	-0.156882	-0.137161	-0.223052	-0.257591	-0.151679	-0.180199	-0.142314	-0.116871	-0.161828	-0.133493	-0.106610	-0.162449	-0.116764	-0.157216	-0.120752	-0.181663	-0.153287	-0.196242	-0.167791	-0.159093	-0.115016	-0.156635	-0.147677	-0.177261	-0.204699
GB_GCA_000434015.1	-0.188373	-0.197853	-0.266785	-0.187933	-0.216700	-0.170880	-0.161942	-0.105256	-0.143190	-0.214276	-0.168096		-0.217886	-0.247324	-0.204797	-0.180251	-0.217245		-0.241895	-0.246054	-0.187757		-0.223637	-0.242304	-0.187153	-0.185968	-0.277301	-0.308786	-0.225887	-0.247763		-0.229859	-0.234661	-0.190265	-0.156292	-0.150300	-0.199654	-0.166795		-0.176485	-0.157661	-0.184262	-0.204057		-0.157551	-0.257088	-0.186251	-0.435181			-0.255186	-0.157328	-0.184135	-0.109237	-0.189956	-0.206583	-0.181024	-0.223988	-0.214194	-0.160055	-0.160157	-0.196509	-0.212074	-0.228913	-0.201634	-0.261565	-0.411316	-0.218579			-0.145526	-0.108117	-0.328651	-0.202571	-0.166132	-0.136420	-0.188730	-0.190702	-0.225700			-0.148439	-0.177149	-0.166413	-0.169881	-0.283556	-0.149205	-0.196178	-0.279150		-0.210272	-0.241794	-0.100984	-0.136258	-0.209253		-0.157010		-0.269626	-0.201076	-0.207370	-0.160592	-0.143355	-0.184655		-0.194060	-0.300241	-0.132067	-0.193605	-0.198002		-0.146089	-0.203653	-0.199135	-0.206670	-0.072365	-0.126928	-0.204549		-0.238058
GB_GCA_000434035.1	-0.192393	-0.242171	-0.260340	-0.173161	-0.225874	-0.185905	-0.172549	-0.112413		-0.258449	-0.158669	-0.274578	-0.212526	-0.252963	-0.231032		-0.162198		-0.247204	-0.254071	-0.186778		-0.203317	-0.228272	-0.158457	-0.144912	-0.251885	-0.262406	-0.285181	-0.197910		-0.222930	-0.254294	-0.163682	-0.161179	-0.164177	-0.222024	-0.161429	-0.142712	-0.135013	-0.155105	-0.199771	-0.211322	-0.248443	-0.151344	-0.236784	-0.207012		-0.194734	-0.165272	-0.250508	-0.156469	-0.183604	-0.135552	-0.194973		-0.206489	-0.208096	-0.176528	-0.175202	-0.175354	-0.205744	-0.197880	-0.222325		-0.283713	-0.391787	-0.198126	-0.158831		-0.139489	-0.212226	-0.329036	-0.197224	-0.173315	-0.124042	-0.197839	-0.177935	-0.228316		-0.193661	-0.142862		-0.149544	-0.136596	-0.238057	-0.169453	-0.222199	-0.274218		-0.179559	-0.207750	-0.140633	-0.132982	-0.178934	-0.213905	-0.154057	-0.185860	-0.279525	-0.234592	-0.172199	-0.148136	-0.156472	-0.177691	-0.178695		-0.275591	-0.118357	-0.178000	-0.182351	-0.221196	-0.191925		-0.187514	-0.188756	-0.115345	-0.165634		-0.154403	-0.178647
GB_GCA_000434055.1	-0.136768	-0.189936	-0.175140	-0.127870	-0.120617	-0.158999	-0.129426	-0.104957	-0.112165	-0.166632	-0.092753	-0.268214	-0.153496	-0.252702	-0.154133	-0.149379	-0.182452	-0.168535	-0.228287	-0.185784	-0.105582	-0.164362	-0.160447	-0.176962	-0.184552	-0.172085	-0.248274	-0.193889	-0.201006	-0.159977	-0.124938	-0.146202	-0.138055	-0.145092	-0.107035	-0.148888	-0.195594	-0.158626	-0.162722	-0.188436	-0.153232	-0.133808		-0.191724	-0.120791	-0.208128	-0.134785	-0.317231	-0.124453	-0.154728	-0.197795	-0.158783	-0.178005	-0.133928	-0.192373	-0.141055	-0.155322	-0.177702	-0.166777	-0.156462	-0.128702	-0.148983	-0.157547	-0.216735	-0.166800	-0.204517	-0.398353	-0.176002	-0.179083	-0.177334		-0.251077	-0.298037	-0.151765	-0.188234	-0.174872	-0.205903	-0.140753	-0.209588	-0.138554	-0.200352		-0.129724	-0.189387	-0.143655	-0.189096	-0.167865	-0.185276	-0.192501	-0.137182	-0.178839	-0.188219	-0.107530	-0.186942	-0.100299	-0.169398	-0.131113	-0.191474	-0.243191	-0.171822	-0.180967	-0.154364		-0.172153	-0.145018	-0.127465	-0.134623	-0.111038		-0.122315	-0.140868		-0.148234	-0.151636	-0.182914	-0.080919	-0.164169	-0.153775	-0.149810	-0.171898
GB_GCA_000434115.1	-0.184135	-0.258233	-0.168723	-0.115714	-0.191409	-0.150689		-0.093126	-0.070469	-0.219830	-0.055793		-0.212241	-0.209477		-0.115505	-0.168813	-0.181424	-0.216620	-0.216581	-0.154334	-0.098438	-0.166733			-0.143762		-0.267652	-0.165181	-0.184879	-0.156126	-0.124543	-0.221232	-0.145026	-0.133880	-0.189777	-0.200746	-0.139331	-0.155869	-0.171518	-0.168279	-0.165196	-0.096564	-0.201681	-0.134126	-0.192763	-0.198009	-0.372122	-0.173516	-0.158401	-0.192836	-0.165577	-0.151185	-0.153873	-0.175133	-0.159538		-0.187186	-0.179567	-0.144960	-0.131635	-0.184004	-0.172801		-0.181648	-0.197563	-0.374922	-0.168937	-0.160439		-0.113704	-0.295211	-0.310696	-0.182090		-0.206909	-0.206503	-0.158659	-0.190220	-0.164780	-0.102704	-0.175378	-0.148945	-0.221091	-0.112830	-0.204241	-0.152450	-0.131909		-0.126504	-0.227521	-0.193577	-0.088196	-0.181186	-0.123604	-0.182615	-0.137004	-0.170781	-0.258798	-0.148326	-0.144084	-0.167828	-0.130902	-0.160797	-0.152280	-0.119673	-0.214520	-0.102330	-0.163984		-0.153111	-0.132274		-0.197756	-0.163626	-0.120083	-0.216361	-0.143688	-0.188260	-0.179597
GB_GCA_000434175.1	-0.171731	-0.234198	-0.231493	-0.149510	-0.292135	-0.185779	-0.192207	-0.112910	-0.146445	-0.245120	-0.232109	-0.311057	-0.153964	-0.235792	-0.241850	-0.149827	-0.222056		-0.299633	-0.269289	-0.215327		-0.229086		-0.184525	-0.137214	-0.332981	-0.241377	-0.210425	-0.197609	-0.190947	-0.263019	-0.262623		-0.163450	-0.165744		-0.188667	-0.170947		-0.164105		-0.182981	-0.272808	-0.179143	-0.267964	-0.118611	-0.354251	-0.191450	-0.186071	-0.241766	-0.144303	-0.199138	-0.180816	-0.176529	-0.228588	-0.227852	-0.232493	-0.246943	-0.172824		-0.189375	-0.244149	-0.240450		-0.262904	-0.381282	-0.228233		-0.223714	-0.136533	-0.424476	-0.307870	-0.202618	-0.232388	-0.108151	-0.232050		-0.187000		-0.190858	-0.127510	-0.164151	-0.195702	-0.135763	-0.201199	-0.188542	-0.205211	-0.291063		-0.171318	-0.231643	-0.131263		-0.212098	-0.240357	-0.149486		-0.176862	-0.237241	-0.192864	-0.193718	-0.136699			-0.217062	-0.230849	-0.149663	-0.191167	-0.232545	-0.225572	-0.182957	-0.197940		-0.168966	-0.131515	-0.190767	-0.181119	-0.220678	-0.238197
GB_GCA_000434195.1	-0.160468	-0.252104		-0.152612	-0.201005	-0.156557	-0.129975	-0.106172	-0.133290	-0.240360	-0.147241	-0.366204	-0.226209	-0.260643	-0.211342		-0.228266		-0.287803	-0.236378	-0.169924		-0.182480	-0.219106	-0.195252	-0.159493	-0.244955	-0.275681	-0.199709	-0.219813		-0.206955	-0.185752		-0.147695	-0.165022	-0.208356		-0.154593	-0.184641	-0.138716	-0.205052	-0.170284	-0.236884	-0.155825	-0.241740	-0.238920	-0.395836	-0.199220	-0.165572	-0.238716	-0.156917	-0.198294	-0.182755	-0.197925	-0.180190	-0.199901	-0.192287	-0.186554	-0.157082	-0.179050	-0.226563	-0.203023	-0.225395	-0.196722	-0.255397	-0.338741	-0.221631		-0.234112	-0.156137	-0.218458	-0.342017	-0.201807		-0.119127	-0.204235	-0.203907	-0.224891		-0.183123	-0.145843	-0.172153	-0.148308	-0.175274	-0.246639		-0.197294	-0.252145		-0.174290		-0.125255		-0.185336	-0.195315	-0.165318	-0.155370	-0.310044	-0.233824	-0.197488	-0.163488	-0.145436	-0.169511	-0.178192	-0.192814	-0.307343		-0.159033	-0.201455		-0.198095		-0.183382	-0.195923	-0.098026	-0.129263	-0.192628	-0.159640	-0.244554
GB_GCA_000434215.1	-0.220078	-0.255805	-0.205751	-0.121816	-0.186126	-0.127039	-0.112069		-0.087978	-0.125300	-0.152196		-0.148578	-0.194421		-0.157773	-0.189037	-0.123192	-0.253710	-0.198374	-0.104217	-0.173443	-0.150349	-0.165435	-0.175991	-0.160962	-0.209622	-0.246536	-0.197585	-0.180102	-0.219240	-0.160840	-0.204434	-0.154567		-0.179590	-0.212200	-0.163967		-0.160875		-0.177414	-0.147056	-0.197043	-0.124915	-0.225160	-0.193011	-0.295654	-0.159492	-0.126457		-0.116336	-0.163492	-0.185263	-0.166757	-0.086307	-0.160086	-0.170271	-0.144897	-0.139458	-0.111530	-0.182531		-0.190616	-0.185524	-0.230434	-0.275577	-0.216130	-0.183667	-0.166506	-0.131105	-0.256406	-0.290675		-0.196147	-0.185575	-0.180852	-0.179914	-0.178521	-0.152923	-0.156643	-0.113135	-0.126465	-0.193316	-0.220874	-0.157104	-0.177374		-0.189197	-0.146093	-0.205205	-0.216787	-0.110111		-0.137979	-0.188672	-0.141300	-0.191897	-0.211977	-0.180863	-0.157496	-0.167884	-0.158531	-0.212281	-0.184809	-0.113921	-0.172586		-0.171956	-0.136258	-0.132355	-0.079023	-0.176445	-0.163538	-0.177186	-0.132162	-0.180575		-0.154342	-0.178611
GB_GCA_000434235.1	-0.186946	-0.216646	-0.253061	-0.098259	-0.136182	-0.164204	-0.094672	-0.114235	-0.075545	-0.154268	-0.061162	-0.214367	-0.181149	-0.214693	-0.133348		-0.194667		-0.219226	-0.127481	-0.122803	-0.182988	-0.165991	-0.142544	-0.161844	-0.154674	-0.207577	-0.228540	-0.153372	-0.209033	-0.170119	-0.158539	-0.169813	-0.166250	-0.107599	-0.176154	-0.184293	-0.146655	-0.123100	-0.155456		-0.171133	-0.127035	-0.143983	-0.089639	-0.205104	-0.162140	-0.301939	-0.142729	-0.131443		-0.131427	-0.163970	-0.137158	-0.156258	-0.059053	-0.125414	-0.155038	-0.125529	-0.122347	-0.101877	-0.162967	-0.144601		-0.174370	-0.148941	-0.223503	-0.204394	-0.168780	-0.180065	-0.129313	-0.300295	-0.321255	-0.179355	-0.190782	-0.162880	-0.192109		-0.193550	-0.122745	-0.178769		-0.128020	-0.211095	-0.135493		-0.116380	-0.121898	-0.173614	-0.094983		-0.259631	-0.147877	-0.145302	-0.126498	-0.171504	-0.163597	-0.160370	-0.189369	-0.200740	-0.181480	-0.203407	-0.147639	-0.205063	-0.188868	-0.113093		-0.122615	-0.167731	-0.139726	-0.119125		-0.110619	-0.165007	-0.176492	-0.146572	-0.196516	-0.159227	-0.138858	-0.186188
GB_GCA_000434295.1		-0.144677	-0.196301	-0.100388	-0.145288	-0.137441	-0.116419	-0.110535	-0.057138	-0.079556	-0.102570	-0.272754	-0.157966	-0.220686	-0.207133	-0.115984	-0.113377	-0.123841	-0.174606	-0.176549	-0.105235	-0.256201	-0.151169	-0.202799	-0.177074	-0.207055	-0.207406	-0.162338	-0.107886	-0.150358	-0.195834	-0.131608	-0.194476	-0.163550		-0.147966	-0.192022	-0.147516	-0.154271	-0.138752	-0.080143	-0.160772	-0.140842	-0.143490	-0.124506	-0.168982	-0.132756	-0.344812	-0.145305	-0.149312	-0.216615	-0.144643	-0.156494	-0.090161	-0.150632	-0.146091	-0.147420	-0.170749	-0.151503	-0.134764		-0.170532	-0.172429	-0.191319	-0.145670	-0.193199	-0.230185	-0.136469	-0.175235	-0.192137	-0.120471	-0.336953	-0.284564	-0.102297	-0.109127	-0.149971	-0.066743	-0.068081	-0.186362	-0.158553	-0.169191		-0.112180	-0.171571	-0.163212	-0.190673		-0.147223	-0.139500	-0.120306	-0.196508	-0.213046	-0.072789		-0.144446		-0.164417	-0.171478	-0.258190	-0.140548	-0.127830	-0.163760	-0.156961	-0.165692	-0.183672	-0.214602	-0.100393	-0.146803		-0.156794	-0.137536	-0.155832	-0.097618	-0.175497	-0.161064	-0.056397	-0.212529		-0.185115	-0.167111
GB_GCA_000434335.1		-0.228918	-0.249704	-0.181226	-0.198679	-0.162331	-0.185434	-0.124940	-0.130378	-0.181885	-0.150875	-0.239962	-0.192872	-0.222337	-0.223989		-0.234516				-0.166400		-0.198026	-0.228138	-0.207510	-0.163305		-0.276899	-0.220695	-0.264669		-0.208304	-0.241580	-0.183386	-0.145201		-0.200508	-0.154831	-0.163587	-0.165434	-0.137492	-0.207018	-0.213960	-0.242911	-0.145175	-0.236778	-0.237570	-0.416894	-0.199701		-0.215355	-0.174457	-0.180897	-0.089569	-0.207364	-0.189980	-0.191215	-0.207842	-0.205427	-0.153369	-0.151963	-0.203496	-0.201564	-0.211946	-0.216962	-0.252641		-0.199004		-0.230364	-0.138166	-0.108076	-0.330400	-0.195635	-0.148237	-0.225706	-0.221012	-0.194981	-0.238379		-0.204689	-0.148043	-0.166456	-0.163292	-0.153559	-0.270201	-0.156093	-0.205261	-0.255148		-0.212173	-0.241907	-0.095230	-0.129211	-0.197831	-0.203455	-0.164075		-0.277201	-0.225152	-0.158538	-0.165895	-0.156222	-0.185184	-0.206509	-0.191259	-0.253056	-0.129725	-0.161250	-0.158612	-0.199797	-0.150956	-0.193960	-0.175355	-0.188020	-0.101107	-0.178674	-0.201369	-0.182502	-0.210447
GB_GCA_000434395.1	-0.179653	-0.236441	-0.187220	-0.135310	-0.226701		-0.167618	-0.118345	-0.089129	-0.143663	-0.105271	-0.223268	-0.140779	-0.230195	-0.122913	-0.084909	-0.248068		-0.207728	-0.184569	-0.195000	-0.195227	-0.170686	-0.177587	-0.171299	-0.188175		-0.227406	-0.241146	-0.209345	-0.217402	-0.190932	-0.173489	-0.148740	-0.141534	-0.178142		-0.161726	-0.176878	-0.166106	-0.117085		-0.136347	-0.212792	-0.188434	-0.218506	-0.164772		-0.153917	-0.167634	-0.235824	-0.152696	-0.192151	-0.158181	-0.179664	-0.169116	-0.191821	-0.188604	-0.203255	-0.152764	-0.151595	-0.170583	-0.173437	-0.182102		-0.248222	-0.338753	-0.142308	-0.167431	-0.206900	-0.132990	-0.253719	-0.279419	-0.141554	-0.154647	-0.178944	-0.126429	-0.200128	-0.163058	-0.157816	-0.249011	-0.132441	-0.118104	-0.163610	-0.166640	-0.216894			-0.223279	-0.138080	-0.154810	-0.214227	-0.093454	-0.190910	-0.156280	-0.194805	-0.160093	-0.239206			-0.093845	-0.158522	-0.096924	-0.151655	-0.196514	-0.146782	-0.234239	-0.101069	-0.137664	-0.187492	-0.172334	-0.197463	-0.152870	-0.206603	-0.159164	-0.127960	-0.185240	-0.181322	-0.176904	-0.158251
GB_GCA_000434435.1	-0.169215	-0.271912	-0.254426	-0.108565	-0.172827	-0.177346	-0.154073	-0.090344	-0.090832	-0.231594	-0.171669	-0.260301	-0.187981	-0.210760	-0.208568	-0.144492		-0.174511	-0.215539	-0.211015	-0.174096	-0.162301	-0.156618	-0.153574	-0.155610		-0.217509	-0.210095	-0.133653	-0.174324	-0.169854	-0.157715	-0.134737	-0.177782	-0.137077	-0.199598	-0.204831	-0.162062	-0.156908	-0.167334	-0.133682		-0.066042	-0.177017	-0.145215	-0.200578	-0.126176	-0.330644	-0.163093	-0.155210	-0.198700	-0.159221	-0.170842	-0.155068	-0.162878	-0.143635	-0.191879	-0.169657	-0.216006	-0.160393	-0.141750	-0.152200	-0.166513	-0.255574			-0.348450	-0.178412	-0.159940	-0.211003	-0.121604	-0.277769	-0.308923	-0.186491		-0.159563	-0.105835	-0.164583	-0.214974		-0.162152	-0.134366	-0.157807	-0.231194	-0.139758	-0.198818	-0.163570	-0.132239	-0.176811		-0.155472	-0.203438	-0.142292	-0.139652	-0.154980	-0.189455	-0.166435		-0.273714	-0.176143	-0.172258	-0.172099	-0.126877	-0.176553	-0.174403	-0.191609	-0.239939	-0.150170	-0.153306	-0.159716	-0.158732	-0.160112	-0.144128	-0.196905	-0.144178	-0.129693	-0.186126	-0.152131	-0.125908	-0.206609
GB_GCA_000434475.1	-0.165261	-0.242437	-0.252245	-0.155419	-0.154510	-0.177304	-0.108755	-0.064855	-0.109554	-0.104442	-0.074988	-0.284444	-0.171551	-0.223347	-0.184076	-0.127088	-0.209167	-0.177178	-0.242932	-0.174619	-0.142597	-0.089967	-0.174666	-0.181863	-0.157010	-0.159089	-0.199126	-0.229558	-0.193919	-0.180011	-0.166334	-0.118767	-0.163352	-0.165174	-0.149456	-0.161876	-0.199572	-0.124556	-0.153975	-0.187666	-0.130696	-0.161320	-0.150346	-0.208948	-0.127289	-0.205749	-0.148117	-0.320916	-0.146993	-0.161882	-0.182663	-0.159733	-0.168689	-0.095049	-0.223157	-0.102862		-0.185743	-0.144377	-0.124479	-0.147031	-0.163581	-0.154435	-0.121928		-0.194783	-0.339218	-0.155234	-0.163751	-0.194287	-0.131142	-0.314143	-0.309098	-0.106020	-0.169123	-0.142505	-0.206810	-0.137557	-0.151842	-0.151371	-0.168579	-0.115788	-0.150495	-0.181272		-0.243919	-0.132049	-0.178762		-0.151166	-0.207305	-0.233952	-0.106449		-0.154189	-0.184397	-0.143139	-0.178573	-0.262700	-0.147193	-0.150646	-0.168305		-0.138755	-0.168265	-0.092236	-0.221038	-0.136563		-0.159397	-0.134476	-0.138396	-0.171616	-0.172605	-0.183539	-0.082065	-0.183728	-0.168405	-0.174509	-0.173724
GB_GCA_000434535.1	-0.118309	-0.165859	-0.182051	0.004472	-0.133740	-0.111067	-0.108387	-0.065223	-0.079358	-0.132714	-0.051443	-0.204795	-0.188443	-0.239145	-0.124521	-0.111825	-0.108213	-0.100504	-0.176839	-0.098926		-0.076897	-0.189186		-0.097621	-0.149677	-0.217372	-0.194742	-0.134146	-0.168919		-0.099157	-0.165602	-0.106078		-0.081838	-0.109941		-0.101867	-0.103578	-0.081847		-0.073744	-0.098635	-0.049869	-0.100942	-0.114521	-0.304592	-0.077725	-0.103322	-0.184264	-0.106252		-0.062694	-0.124604	-0.085898	-0.110555	-0.125749	-0.113470	-0.116295	-0.068316	-0.137499		-0.170692	-0.151520	-0.152813	-0.304903	-0.107329	-0.103397	-0.155191	-0.085944	-0.247930	-0.311113	-0.134547	-0.145128	-0.171537	-0.171754	-0.129111	-0.127921	-0.149072	-0.167041	-0.120628	-0.097763	-0.120673	-0.094521	-0.175309	-0.115506	-0.088317	-0.186705	-0.091590	-0.162150	-0.169884	-0.103994	-0.103132	-0.034783	-0.168024	-0.111421		-0.220302	-0.097138	-0.081549	-0.126413	-0.103900	-0.098788	-0.129353	-0.132758	-0.135138	-0.101578	-0.122413	-0.086743	-0.097279	-0.058858	-0.117989	-0.108219	-0.129105	-0.093639	-0.143600			-0.139047
GB_GCA_000434555.1	-0.219250	-0.238200	-0.205622	-0.097777	-0.172201	-0.164846	-0.166402	-0.103483	-0.131676	-0.276167	-0.117193	-0.314251	-0.212202	-0.304096	-0.189914	-0.130629	-0.178094		-0.263369	-0.212866	-0.186573		-0.199592		-0.209504	-0.162550	-0.261015	-0.250517	-0.230855	-0.203753	-0.200207	-0.225182	-0.197099		-0.138578	-0.189086		-0.174807	-0.164981	-0.157943	-0.153878		-0.150961		-0.124617	-0.259433	-0.230885	-0.369116	-0.194140		-0.204208	-0.149497	-0.190445	-0.181738	-0.164108	-0.183852	-0.224448	-0.200583	-0.192122	-0.184430		-0.169261	-0.199804	-0.234487		-0.242477	-0.431619	-0.202176		-0.215534	-0.141975	-0.403106	-0.311688	-0.194668	-0.198182	-0.174270	-0.184094	-0.133017	-0.229869		-0.132121	-0.135743	-0.181441	-0.174327	-0.166352	-0.267072	-0.180772	-0.167092	-0.282120		-0.226466	-0.221878	-0.152417		-0.204030	-0.218805	-0.150175		-0.141998	-0.228829	-0.200934	-0.217195	-0.148800	-0.175711		-0.199946	-0.210463	-0.144411	-0.185047	-0.213203	-0.170498	-0.191481	-0.161879	-0.187257	-0.130982	-0.098176	-0.175669	-0.170582	-0.235499	-0.160346
GB_GCA_000434615.1	-0.159756	-0.244146	-0.166429	-0.106316	-0.170699	-0.161732		-0.100131	-0.094500	-0.166857	-0.091427	-0.255226	-0.225177	-0.173402		-0.171129	-0.137919	-0.162948	-0.226948	-0.216452	-0.135714	-0.159567	-0.195753	-0.219140		-0.143866	-0.249364	-0.254511	-0.210486	-0.177921	-0.176587	-0.158052	-0.182084	-0.156979	-0.125160	-0.176718		-0.143784	-0.154735	-0.180021	-0.153536	-0.148146	-0.111808	-0.186016	-0.145383	-0.235638	-0.177770	-0.349289	-0.173760	-0.155643		-0.162610	-0.161351	-0.174926	-0.196847	-0.112564	-0.183734	-0.170898	-0.197958	-0.130151	-0.144266	-0.162031	-0.190436	-0.248761	-0.188886	-0.228136	-0.368460	-0.188996	-0.183972	-0.203067	-0.131114	-0.377966	-0.319138	-0.181495	-0.163150	-0.211184	-0.193359	-0.166722	-0.147907		-0.118309		-0.155715	-0.217340	-0.075142	-0.219072	-0.170322	-0.167020	-0.194568		-0.211848	-0.204512	-0.103475	-0.186167	-0.152507	-0.181977	-0.159463	-0.205361	-0.261474	-0.149379	-0.122661	-0.152314	-0.109572	-0.168597	-0.171899	-0.141348	-0.234494	-0.109401	-0.154372			-0.127633	-0.135319	-0.180483	-0.170686	-0.130097	-0.211445	-0.162527	-0.173183	-0.161901
GB_GCA_000434635.1	-0.167697	-0.225831	-0.201574	-0.113976	-0.162134		-0.140354	-0.084144	-0.059067	-0.224380	-0.129206	-0.277550	-0.194255	-0.259840	-0.200120	-0.139953	-0.107908	-0.107809		-0.131785	-0.058254	-0.159952	-0.169819	-0.154118	-0.133311	-0.161616	-0.210845	-0.199913	-0.215784	-0.141308	-0.121498	-0.149879	-0.116168	-0.164098		-0.149607	-0.189630	-0.117137	-0.143201	-0.167572	-0.119660	-0.154070	-0.101076	-0.116420	-0.121739	-0.183577	-0.217719	-0.293190	-0.175586	-0.152699	-0.174467	-0.128238	-0.157073		-0.154772	-0.113991	-0.146519	-0.154108	-0.127996	-0.136473	-0.121372	-0.178081	-0.148611	-0.170393	-0.146111	-0.209444	-0.377340	-0.143492	-0.115383	-0.194687	-0.127775	-0.310646	-0.325016	-0.078409	-0.154996	-0.140542	-0.221581	-0.124411	-0.154103	-0.144746	-0.150753	-0.103628	-0.113456	-0.187224	-0.132289	-0.205303	-0.097518	-0.161738	-0.160541	-0.156736	-0.185000	-0.211036	-0.096637	-0.140573	-0.123568	-0.176250	-0.138341	-0.165216	-0.251210	-0.111458	-0.120754	-0.173068	-0.132156	-0.158776	-0.131670	-0.105533	-0.167282	-0.123048	-0.154663	-0.119391	-0.121076		-0.095265	-0.113389	-0.147580	-0.120259	-0.206446	-0.165484	-0.122842
GB_GCA_000434675.1	-0.207299	-0.265896	-0.226829	-0.142011	-0.212358	-0.175920	-0.183235	-0.128028	-0.122892	-0.188238	-0.167899	-0.224929	-0.150071	-0.253373	-0.210348	-0.155039	-0.178040	-0.177714	-0.245519	-0.144969	-0.158352	-0.161132	-0.178760	-0.208108	-0.169835	-0.179920	-0.229078	-0.240240	-0.174797	-0.195107	-0.189175	-0.186093	-0.153303	-0.151089	-0.134531	-0.179939	-0.210240	-0.175518	-0.149281	-0.186220	-0.153436		-0.123732	-0.219174	-0.161217	-0.201944	-0.151403	-0.344233	-0.196847	-0.147347	-0.183532	-0.212782	-0.192857	-0.145751	-0.193337	-0.138439	-0.192467	-0.213016	-0.220823	-0.163364	-0.167420	-0.152062	-0.186290			-0.199041	-0.280372	-0.165933	-0.169615	-0.222923	-0.133053	-0.301155	-0.298299	-0.159916	-0.187194	-0.157609	-0.208484	-0.135383	-0.216622		-0.190921		-0.138403	-0.217212	-0.166987	-0.190583	-0.122603	-0.146067	-0.195832		-0.199417	-0.208093	-0.136049	-0.146300	-0.163155	-0.199680	-0.165440	-0.136534	-0.284523	-0.197700	-0.177828	-0.199533	-0.127789	-0.189405	-0.158791	-0.167959	-0.228985	-0.160392	-0.158467	-0.177766	-0.190137	-0.142866	-0.159161	-0.174514	-0.161016	-0.121806	-0.216496	-0.170897	-0.147172	-0.195939
GB_GCA_000434695.1	-0.132406	-0.218690	-0.201818	-0.135816	-0.101077	-0.178075	-0.134884	-0.077614	-0.107352	-0.212955	-0.119069	-0.261879	-0.189222	-0.231737	-0.223350	-0.155718	-0.068406	-0.168960	-0.239073	-0.124505	-0.116032	-0.150477	-0.169631	-0.202796	-0.139861	-0.176727	-0.171170	-0.215065	-0.186687	-0.134406	-0.051691		-0.141544	-0.157779		-0.176161	-0.174597	-0.150203	-0.170617	-0.167072	-0.167152	-0.153089	-0.102929	-0.160825	-0.140411	-0.163043	-0.139853		-0.147762	-0.152800	-0.197770	-0.153302		-0.148553	-0.200244	-0.116285	-0.154046	-0.150188	-0.182598	-0.143488	-0.156790	-0.162478	-0.152247	-0.204799		-0.192389	-0.355829	-0.177827	-0.158289	-0.202646	-0.137945	-0.321868	-0.306558	-0.094930	-0.190879	-0.179205	-0.251013	-0.130395	-0.196862	-0.173055	-0.176829	-0.120946	-0.134108	-0.134165	-0.160564	-0.178905	-0.133209	-0.183593		-0.118709	-0.182432	-0.198616	-0.106970	-0.190389	-0.107219	-0.169990	-0.143991	-0.216529	-0.239455	-0.189161	-0.144004	-0.170624	-0.115126	-0.196810	-0.158981	-0.142476	-0.173862	-0.112813	-0.160321	-0.163731	-0.129706	-0.137705	-0.106780	-0.153297	-0.171736	-0.091218	-0.189703	-0.141530	-0.178041	-0.190182
GB_GCA_000434735.1	-0.142977		-0.209146	-0.082686	-0.203528	-0.133785	-0.115504	-0.101176	-0.094362	-0.176318	-0.128336	-0.242336	-0.161777	-0.197306	-0.204319	-0.132035	-0.210969	-0.160814	-0.250526	-0.190112	-0.137555	-0.180213	-0.156019	-0.166840	-0.143968	-0.169551	-0.260553	-0.272725	-0.218532	-0.196680	-0.208533	-0.191874	-0.212249	-0.158820	-0.163026	-0.192257	-0.177561	-0.158270	-0.137010	-0.174334	-0.142601	-0.174264		-0.206987	-0.118162	-0.238598	-0.197956	-0.301620	-0.178271	-0.131017	-0.211050	-0.138558	-0.166768	-0.140754	-0.170045	-0.076958	-0.155058	-0.169573	-0.172520	-0.143856	-0.128380	-0.157223	-0.174289	-0.130771	-0.180706	-0.231925	-0.182342		-0.170297	-0.195384	-0.143835		-0.293926				-0.194069	-0.139723	-0.177782	-0.155415			-0.119513	-0.187013			-0.183690	-0.154184	-0.230260	-0.177014				-0.200109	-0.129570	-0.189178	-0.152961	-0.223049		-0.183974	-0.174976	-0.155591			-0.183729	-0.154009	-0.221578	-0.111977	-0.174157	-0.126065	-0.109507	-0.083401	-0.175377	-0.191536	-0.134266			-0.162842	-0.183141
GB_GCA_000434775.1	-0.095901	-0.177579	-0.193765	-0.062074	-0.182890	-0.127509	-0.141078	-0.103712	-0.073568	-0.108427	-0.123883	-0.280731	-0.147262	-0.194943	-0.139473	-0.105386	-0.095530	-0.134037	-0.221240	-0.139886	-0.109822	-0.135491	-0.187173	-0.202842	-0.137459	-0.148016	-0.208084	-0.148348	-0.078613	-0.210762	-0.109402	-0.151904	-0.130409	-0.119443	-0.118675	-0.125008	-0.161595	-0.121013	-0.107069	-0.115239	-0.126174		-0.125842	-0.125006	-0.083813	-0.144580	-0.108385	-0.333374	-0.103446		-0.169419		-0.133532	-0.128310		-0.135380	-0.120439	-0.151823	-0.152566		-0.084738		-0.160941	-0.191810	-0.178438	-0.179945	-0.373842	-0.160839		-0.165688	-0.082300	-0.255038	-0.307561	-0.032898	-0.150198	-0.202149	-0.203779	-0.129277	-0.142280	-0.169978	-0.137937	-0.125583	-0.169349	-0.147811	-0.115442	-0.204338	-0.140997		-0.185479		-0.134381	-0.154581		-0.110274	-0.107006	-0.189094	-0.124415	-0.212322	-0.205192	-0.165837	-0.056150	-0.155435	-0.108087	-0.112026	-0.150389	-0.142905			-0.115890	-0.073882	-0.105289	-0.111181	-0.105676	-0.122062	-0.128373		-0.185940	-0.132785
GB_GCA_000434835.1	-0.170631	-0.245329	-0.152259	-0.152152	-0.199833	-0.205906	-0.192886	-0.098959	-0.113643	-0.224390	-0.197459	-0.328037	-0.145509	-0.253173	-0.223764	-0.132177	-0.193910		-0.294170	-0.205175	-0.230871		-0.199553	-0.244292		-0.127593	-0.292154	-0.270776	-0.209385	-0.197005	-0.192702	-0.202820	-0.186614		-0.170384	-0.161206		-0.183772	-0.152896	-0.153495	-0.159335		-0.168725	-0.272265		-0.243794	-0.125436	-0.398804	-0.205772	-0.184236	-0.232128	-0.148226	-0.191092	-0.185742	-0.188751		-0.223088	-0.218602	-0.195377	-0.192976		-0.189596	-0.212642	-0.215630		-0.246530	-0.414230	-0.199550		-0.235414	-0.142055	-0.439394	-0.322782	-0.155870	-0.234943	-0.184641	-0.162203	-0.116145	-0.238518		-0.153442	-0.133892	-0.126423	-0.154216	-0.173989	-0.251831	-0.150476	-0.197746	-0.266031		-0.182711	-0.247123	-0.125434		-0.218153	-0.209169	-0.143228		-0.275850	-0.202428	-0.172723	-0.168063	-0.152062	-0.166137		-0.151432	-0.280587	-0.149591	-0.170575	-0.188771	-0.214219	-0.206981	-0.205719	-0.187229	-0.165578	-0.098876	-0.180667	-0.199224	-0.210381	-0.188621
GB_GCA_000434895.1	-0.175665	-0.249424	-0.244808	-0.066471	-0.225157	-0.195575	-0.157750	-0.100247	-0.041161	-0.142684	-0.050277	-0.291981	-0.196649	-0.217553	-0.218349	-0.160692	-0.195714	-0.143871	-0.259125	-0.177036	-0.145195	-0.113253	-0.179020	-0.156027	-0.169298	-0.194847	-0.238578	-0.219459	-0.184633	-0.195006	-0.151339	-0.154075	-0.197649	-0.151034	-0.150093	-0.157961	-0.157444	-0.140078	-0.139199	-0.183762	-0.143157	-0.176218	-0.117953	-0.182418	-0.114653	-0.222905	-0.114848	-0.337006	-0.142489	-0.150655	-0.195312	-0.182068	-0.156378	-0.081841	-0.210361	-0.113348	-0.180229	-0.187085	-0.134881	-0.152117	-0.121537	-0.176449	-0.153867	-0.217124		-0.217071	-0.328094	-0.151124	-0.162830	-0.230615	-0.125552	-0.362320	-0.337957	-0.187358	-0.181562	-0.185448	-0.193582	-0.146049	-0.169814	-0.168059	-0.229690	-0.135527	-0.164204	-0.179378	-0.184388	-0.278513	-0.116602	-0.157560	-0.197070	-0.164329	-0.138254	-0.217498	-0.125060	-0.120971	-0.128172	-0.171394		-0.172320	-0.262232	-0.120981	-0.134784	-0.158203	-0.121381	-0.155646	-0.185299	-0.114567	-0.235583	-0.127346		-0.148225		-0.108584	-0.194650	-0.187527	-0.180300	-0.120033	-0.168651	-0.160962	-0.198071	-0.156119
GB_GCA_000434915.1	-0.131096	-0.192841	-0.170483	-0.121470	-0.129706	-0.165734	-0.122801	-0.108307	-0.116362	-0.171839	-0.092753	-0.264569	-0.153496	-0.252702	-0.160556	-0.152331	-0.177670	-0.161339		-0.183058	-0.118917	-0.164362	-0.157131	-0.166055	-0.185439	-0.172654	-0.265306	-0.180961	-0.196879	-0.174365	-0.124403	-0.145130	-0.164215	-0.145521	-0.104558	-0.144645	-0.203653	-0.156617	-0.161570	-0.188788	-0.148500	-0.128583	-0.127429	-0.178639	-0.121759		-0.136889	-0.329215	-0.130127	-0.153541	-0.198899	-0.146950	-0.181010	-0.134796	-0.198568	-0.141719	-0.154326	-0.168299	-0.153157	-0.158167	-0.135640	-0.150052	-0.163306	-0.212512	-0.173001	-0.204325	-0.412274	-0.176002	-0.170414	-0.173724	-0.107604	-0.244228	-0.298654	-0.151765	-0.186292	-0.174862	-0.213808	-0.140753	-0.202727	-0.141421	-0.200352	-0.133395	-0.129643	-0.184587	-0.138211	-0.193045	-0.163595	-0.186016	-0.196460	-0.126855	-0.181643	-0.190722	-0.109123	-0.183053	-0.104609	-0.167767	-0.130441	-0.186523		-0.182876	-0.186295	-0.152506	-0.127968	-0.173564	-0.141490	-0.130779	-0.149520	-0.111038	-0.153935	-0.124183	-0.134280	-0.131009	-0.135758	-0.153324	-0.183100	-0.080919	-0.168983	-0.151421	-0.168684	-0.171898
GB_GCA_000434935.1	-0.124347	-0.262779	-0.232852	-0.172515	-0.150396		-0.123007	-0.102996	-0.077286	-0.129109	-0.137374	-0.260348	-0.154798	-0.232771	-0.196919		-0.194765	-0.152792	-0.220010	-0.170598	-0.182724	-0.174169	-0.133642	-0.187350	-0.149271	-0.176892	-0.204038	-0.246572	-0.160173	-0.181443		-0.165820	-0.166072	-0.167823		-0.212794	-0.197511	-0.160650	-0.150186	-0.163492	-0.185717	-0.166060	-0.123388	-0.087977	-0.123062	-0.185065	-0.178500	-0.286215	-0.176970	-0.142327	-0.221735	-0.142002	-0.167999	-0.129824	-0.182500	-0.066294	-0.174357	-0.147950	-0.111741		-0.124319	-0.193294	-0.201023	-0.185044	-0.183310	-0.184331	-0.236093	-0.202780	-0.179535	-0.192204		-0.374780	-0.312836	-0.116303	-0.179214	-0.142342	-0.190350	-0.161140	-0.168653	-0.150329	-0.184921	-0.125827		-0.212648	-0.130784	-0.205665	-0.166201	-0.160923	-0.202816	-0.136031	-0.183155	-0.254153	-0.097169	-0.177540	-0.142686	-0.185468	-0.171952	-0.144598	-0.225015	-0.207930	-0.154107	-0.156695	-0.151844	-0.200743	-0.166961		-0.149667		-0.167087		-0.106394	-0.177429	-0.160889	-0.167948	-0.153432	-0.137571	-0.257546	-0.183125	-0.197307	-0.171108
GB_GCA_000434995.1	-0.146454	-0.202442	-0.128223	-0.088549	-0.143756	-0.152415	-0.143560	-0.079370	-0.109376	-0.220313	-0.119462	-0.260473	-0.157255	-0.222942	-0.180429	-0.129306	-0.204948	-0.145194	-0.216842	-0.189218	-0.115985	-0.174237	-0.163187	-0.140963	-0.135915	-0.153425	-0.194055	-0.213868	-0.175286	-0.181573	-0.154871	-0.165023	-0.199589	-0.123795	-0.121045	-0.169605	-0.195905	-0.142172	-0.148973	-0.196474	-0.170306	-0.163081	-0.139202	-0.163349	-0.121571	-0.202222	-0.139168	-0.316924	-0.157284		-0.202297	-0.162401	-0.166724	-0.156338	-0.158954	-0.173865	-0.168073	-0.172746	-0.127367	-0.166643	-0.176148	-0.149880	-0.203002	-0.180722	-0.170940	-0.253458	-0.383025	-0.104664	-0.167773	-0.159579	-0.111955	-0.284602	-0.308228	-0.144613	-0.169386	-0.157321	-0.233351	-0.153538	-0.200000	-0.169769	-0.159611	-0.115763	-0.133864	-0.190673	-0.148474	-0.264712	-0.140788	-0.142326	-0.225874	-0.154309	-0.168929	-0.186780	-0.102749	-0.167118	-0.145947	-0.154299	-0.133035	-0.212515	-0.240578	-0.194814	-0.137206	-0.141652	-0.117306	-0.168046	-0.163586	-0.119347	-0.174650	-0.111400	-0.148643	-0.153809	-0.195852	-0.174613	-0.130560	-0.149894	-0.166877	-0.072926	-0.128690	-0.145646	-0.194844	-0.178527
GB_GCA_000435055.1	-0.183746	-0.261211	-0.204952		-0.174184	-0.180396	-0.108223	-0.071042	-0.064396	-0.190000	-0.047873	-0.276741	-0.167459	-0.257644	-0.093897	-0.020308	-0.082493	-0.173955	-0.163076	-0.190991	-0.143935	-0.117827	-0.171638	-0.117639	-0.107222	-0.142082	-0.179231	-0.185217	-0.145374	-0.182296	-0.061963	-0.106758	-0.098394	-0.142307	-0.098485	-0.158945	-0.205168	-0.158890	-0.140854	-0.198063	-0.128401	-0.134962	-0.112700	-0.160244	-0.100672	-0.170861	-0.141249	-0.309490	-0.138171		-0.155736	-0.144811	-0.144714	-0.057595	-0.175415	-0.118151	-0.160602	-0.161694	-0.140619	-0.135387	-0.123067	-0.161109	-0.136604	-0.180523			-0.369011	-0.188056	-0.118855	-0.205558	-0.104367	-0.380288	-0.332237	-0.152213	-0.167227	-0.093206	-0.183183	-0.142272	-0.208057		-0.133566		-0.119571	-0.216073	-0.125415	-0.151064		-0.161293	-0.159255		-0.193970	-0.186150	-0.134736	-0.123122	-0.135174		-0.117193	-0.137704		-0.163787	-0.136879	-0.166081	-0.124515	-0.176532	-0.153195	-0.118294	-0.243832	-0.104731	-0.160421	-0.105112	-0.143312	-0.091431	-0.144985	-0.170755	-0.158208	-0.073434	-0.178749	-0.108175	-0.094675	-0.182952
GB_GCA_000435075.1	-0.111447	-0.269953	-0.244567	-0.132617	-0.154836	-0.106403	-0.109716	-0.098093	-0.083664	-0.132794	-0.134861	-0.265232	-0.145841	-0.265635	-0.204659	-0.153369	-0.203882	-0.179273	-0.218977	-0.179385	-0.169841	-0.177572	-0.133028	-0.178722	-0.126749	-0.184899	-0.191755	-0.249038	-0.184261	-0.177470		-0.157062	-0.162325	-0.168146	-0.126703	-0.211843	-0.195427	-0.153945	-0.139168	-0.151855	-0.184541	-0.157066	-0.113332	-0.114473	-0.120418	-0.185350	-0.166790	-0.278217	-0.157161	-0.133807	-0.211369	-0.140560	-0.173443	-0.137298	-0.182057	-0.088480	-0.177077		-0.129017	-0.126105	-0.102400	-0.200716	-0.191578	-0.187161	-0.180293	-0.195095	-0.214463	-0.192140	-0.168116	-0.203976	-0.138888	-0.366706	-0.309132	-0.126208	-0.187701	-0.149813	-0.194167	-0.158859	-0.175683	-0.156293	-0.189376	-0.125036	-0.122905	-0.196432	-0.150101	-0.202248	-0.157210	-0.156941	-0.198338	-0.166448	-0.183155	-0.252588	-0.098731	-0.185622	-0.152999	-0.196501	-0.175023	-0.150219	-0.229898	-0.184201	-0.166404	-0.151998	-0.148010	-0.188876	-0.160018			-0.156241	-0.166022	-0.144443	-0.121526	-0.176262	-0.139916	-0.167632	-0.141843	-0.137571	-0.251541	-0.188660	-0.194663	-0.167053
GB_GCA_000435175.1	-0.146201	-0.253308	-0.242908	-0.184663	-0.154601	-0.152118	-0.132200	-0.106237	-0.096687	-0.245300	-0.182269	-0.322548	-0.201131	-0.251219	-0.206731		-0.190856		-0.257125	-0.234434	-0.163606		-0.178512	-0.224286	-0.177269	-0.179370	-0.237273	-0.296685	-0.222202	-0.254364			-0.177109	-0.179646		-0.163246	-0.219706	-0.152947	-0.143646	-0.184733	-0.146141	-0.201304	-0.184161	-0.211719	-0.144770	-0.230204	-0.208691	-0.400520	-0.176877	-0.163883	-0.222960	-0.154408	-0.191391	-0.080676	-0.187857	-0.161474	-0.191946	-0.181217	-0.168897	-0.151250	-0.181213	-0.241367	-0.204656	-0.227376	-0.192572	-0.244330	-0.313325	-0.211668		-0.227624	-0.145220	-0.076164	-0.336453	-0.199817	-0.155155	-0.128809	-0.200540	-0.206193	-0.227446		-0.194932	-0.147790	-0.165022	-0.144673	-0.149687	-0.258893	-0.158989	-0.186957	-0.237922		-0.198283	-0.228957	-0.134847		-0.192863	-0.197761	-0.165596	-0.129721	-0.283006	-0.137177	-0.138932	-0.160934	-0.132552	-0.172529	-0.198928	-0.178191	-0.280260		-0.159047	-0.178972		-0.161486	-0.172075	-0.184608	-0.175681	-0.091501	-0.125656	-0.208941	-0.140971	-0.224086
GB_GCA_000435195.1	-0.131496	-0.222473	-0.220682	-0.058337	-0.148086	-0.167964	-0.145483	-0.095598	-0.109958	-0.240587	-0.107815		-0.207625	-0.208697	-0.153011	-0.109749	-0.046399	-0.149019	-0.200734	-0.203734	-0.119196	-0.150083	-0.164468	-0.139146	-0.152444	-0.154865	-0.219634	-0.213939	-0.184882	-0.202254		-0.145500	-0.105329		-0.094034	-0.149836	-0.190417	-0.128856	-0.119064	-0.166054	-0.154128		-0.125821	-0.124096	-0.117382	-0.203011	-0.159808	-0.327165	-0.114524	-0.162201		-0.169020	-0.137519	-0.092545	-0.167927	-0.116523	-0.152231		-0.158870	-0.134637		-0.157933		-0.222724	-0.183137	-0.194735	-0.333229	-0.186126	-0.137545	-0.182437	-0.118002	-0.359418	-0.299892	-0.162730	-0.162137	-0.141473	-0.219657	-0.154141	-0.201290		-0.225304	-0.128586	-0.122412	-0.161309	-0.162929	-0.188569	-0.099424	-0.166102	-0.196880		-0.201226	-0.177824	-0.111435	-0.138992	-0.116407	-0.168889	-0.147487	-0.189352	-0.257976		-0.177574	-0.167862	-0.118085	-0.173858	-0.107912		-0.205445	-0.128526	-0.159229	-0.128461		-0.153068	-0.048845	-0.132912	-0.144847	-0.081545	-0.204495	-0.129168	-0.180009	-0.203653
GB_GCA_000435275.1	-0.179061	-0.210805	-0.246778	-0.065825	-0.163941	-0.160047	-0.185097	-0.107276	-0.140096	-0.269073	-0.168687	-0.290515	-0.203132	-0.228657	-0.212495	-0.113264	-0.259654		-0.192246	-0.227822	-0.157103	-0.182894	-0.218001	-0.251789	-0.155618	-0.159891	-0.232125	-0.241683	-0.239574	-0.177245	-0.199670	-0.189620	-0.180174		-0.168665	-0.151375	-0.201525	-0.135542	-0.181013	-0.186299	-0.132307	-0.173285	-0.184987	-0.209506	-0.138422	-0.246469	-0.156829	-0.365900	-0.165062	-0.169199	-0.256812		-0.181977	-0.138245	-0.209542	-0.151791	-0.182115	-0.210516	-0.206510			-0.195977	-0.187234	-0.243437	-0.158995	-0.263009	-0.347309	-0.187973		-0.194920		-0.347922	-0.297277	-0.157781	-0.211886	-0.136607	-0.207308		-0.201407		-0.156812		-0.150233	-0.153796	-0.142293	-0.217410	-0.168032	-0.184108	-0.260652		-0.211964	-0.211714	-0.119209		-0.165397	-0.201494	-0.158522		-0.232719	-0.240555	-0.167842	-0.189186		-0.199261	-0.166163	-0.159687	-0.208379	-0.119417	-0.159011	-0.189424		-0.183791	-0.165000	-0.178116	-0.183900	-0.074260	-0.159443	-0.152933	-0.185082	-0.188466
GB_GCA_000435335.1	-0.138348	-0.225540	-0.166725	-0.098670	-0.151375	-0.150031		-0.110276	-0.112137	-0.191608	-0.119052	-0.221462	-0.219336	-0.241554	-0.192753	-0.119989	-0.137869	-0.180208	-0.193025	-0.169709	-0.151376	-0.188116	-0.160997	-0.169837	-0.146077	-0.146184	-0.220734	-0.252752	-0.197041	-0.161895	-0.131049	-0.145701	-0.136904	-0.142499	-0.132192	-0.175315	-0.164417	-0.157695	-0.151613	-0.184980	-0.157652	-0.149104	-0.118457	-0.182919	-0.117089	-0.158974	-0.148747	-0.338070	-0.147281		-0.180224	-0.165403		-0.116116	-0.162697	-0.138946	-0.177061	-0.157094	-0.161658	-0.160835	-0.127513	-0.145346	-0.157974	-0.226899	-0.139160	-0.236973	-0.353538	-0.186260	-0.156979	-0.206162	-0.109112	-0.352494	-0.311974	-0.112680	-0.183516	-0.152731	-0.224008	-0.130742	-0.191519		-0.212590	-0.139679	-0.142083	-0.163020	-0.152463	-0.222399	-0.151352	-0.164755	-0.197179		-0.177384	-0.188324	-0.098377	-0.156558	-0.140995	-0.189631	-0.144545	-0.204907	-0.230900	-0.134556	-0.098290	-0.173949	-0.124913	-0.160066	-0.196577	-0.175898	-0.220211	-0.112595	-0.152086	-0.150584	-0.167232	-0.162938	-0.172620	-0.148772	-0.149879	-0.071954	-0.213895	-0.155913	-0.140321	-0.167697
GB_GCA_000435395.1	-0.132612	-0.224581	-0.195974	-0.078378	-0.147567	-0.127848		-0.099116		-0.264228	-0.097390	-0.233023	-0.186667	-0.238845	-0.137618	-0.102757	-0.133662	-0.147070	-0.203750	-0.155146	-0.143442	-0.120655	-0.171255	-0.162885	-0.126660	-0.155104		-0.214437	-0.139379	-0.172109	-0.130009		-0.140000	-0.143077		-0.147393	-0.189564	-0.134150	-0.146472	-0.169028	-0.140892	-0.131305	-0.097117	-0.159515	-0.117900	-0.195158	-0.145040	-0.323768	-0.117001	-0.143540	-0.160604		-0.147809	-0.112159	-0.173915	-0.092396	-0.146907		-0.148038	-0.138561		-0.159311	-0.180237	-0.214830	-0.140807	-0.197470	-0.400377	-0.151736	-0.153158	-0.175611	-0.115963	-0.351809	-0.311890	-0.077310	-0.158957	-0.184985	-0.181451	-0.101427	-0.213966	-0.139969	-0.207114	-0.103470	-0.118645	-0.152138	-0.160226	-0.177586	-0.143978	-0.147810	-0.167157	-0.140284	-0.201103	-0.186780	-0.120655	-0.159281	-0.105559	-0.164987	-0.126149	-0.199227	-0.236278	-0.132056	-0.143498			-0.187302	-0.153478	-0.117580	-0.167143		-0.135470	-0.141892	-0.095872	-0.140121	-0.136064	-0.127914	-0.174873	-0.039590	-0.141882	-0.143986	-0.147637	-0.159135
GB_GCA_000435475.1	-0.089952	-0.167736	-0.188971	-0.016126	-0.137672	-0.120203	-0.154739	-0.115954	-0.062567	-0.115802	-0.107368	-0.243949	-0.131284	-0.214261	-0.126232	-0.119071	-0.072224	-0.131675		-0.124291	-0.101355	-0.117190	-0.169965	-0.147916	-0.113782	-0.128572	-0.221650	-0.138065	-0.123477	-0.164488	-0.097675	-0.123831	-0.117071	-0.127723	-0.116193	-0.117932	-0.145347	-0.107775	-0.106831	-0.114697	-0.103775		-0.126357	-0.135758	-0.068442	-0.180846		-0.332964	-0.095048	-0.112768	-0.174364	-0.096680	-0.148985	-0.121202	-0.085737	-0.124092		-0.146279	-0.143972	-0.121097	-0.083531	-0.177354	-0.135671	-0.175982	-0.175042	-0.171071	-0.394617	-0.160643	-0.132731	-0.148682	-0.092870	-0.271896	-0.306638	-0.099948	-0.124923	-0.185274	-0.185661	-0.131051	-0.135821	-0.159459	-0.132105	-0.116157	-0.165530	-0.137068	-0.142908	-0.187775	-0.109332	-0.108975	-0.187841	-0.099730	-0.133783	-0.138450	-0.101394		-0.088040	-0.180625	-0.133632	-0.195867	-0.213982	-0.131213	-0.070382	-0.154613	-0.101617	-0.100570	-0.149253	-0.124270			-0.116084	-0.109745	-0.098744	-0.100770	-0.107940	-0.132290	-0.136322	-0.092135	-0.187662	-0.120720		-0.138786
GB_GCA_000435495.1	-0.186857	-0.252197	-0.230320	-0.086105	-0.194603	-0.192822	-0.152497	-0.127791	-0.137672	-0.215450	-0.101867	-0.293571	-0.132797	-0.181242	-0.202118	-0.142160	-0.149220	-0.221878	-0.238708	-0.243538	-0.177019	-0.178263	-0.180405	-0.197162	-0.148473	-0.139818	-0.246179	-0.255244	-0.242279	-0.199807	-0.145229	-0.149314	-0.228336	-0.144728	-0.120274	-0.163658	-0.212757			-0.186093	-0.148523		-0.117465	-0.194222	-0.149574	-0.207476	-0.130389	-0.298478	-0.182157	-0.193923	-0.192277	-0.169540	-0.209705	-0.179827	-0.210764	-0.147095		-0.197487	-0.153390	-0.150489	-0.146865	-0.165856	-0.174474	-0.210727		-0.198153	-0.402539	-0.216519	-0.153633	-0.207322	-0.097003	-0.324066	-0.305455	-0.191384	-0.171507	-0.141638	-0.199083	-0.133316	-0.171507		-0.182281		-0.146178	-0.183670	-0.186987	-0.111282	-0.183148	-0.160264	-0.216223		-0.183652	-0.210961	-0.156882	-0.140523	-0.160649	-0.171847	-0.152891	-0.187967	-0.275894	-0.185881	-0.173940	-0.172170	-0.119390	-0.195896	-0.161136	-0.133175	-0.213789	-0.151181	-0.170706	-0.136237	-0.149934	-0.143864	-0.168905	-0.174284	-0.200297	-0.108929	-0.210585	-0.174119	-0.186871	-0.145972
GB_GCA_000435515.1	-0.194698	-0.221567	-0.229039	-0.193607	-0.214476	-0.177157	-0.200212	-0.090920	-0.137963	-0.107101	-0.109763	-0.309640	-0.200035	-0.261564	-0.249066	-0.149738	-0.158212		-0.252808	-0.254714	-0.184389		-0.201669		-0.173605	-0.135555	-0.270603	-0.219207	-0.192249	-0.207244	-0.193333	-0.195384	-0.224339		-0.130909	-0.192410		-0.168375	-0.141851	-0.167677	-0.149922		-0.156695	-0.240201	-0.135333	-0.198406	-0.115838	-0.370549	-0.177946		-0.219547	-0.134299	-0.174991	-0.158009	-0.125830	-0.162131	-0.209303	-0.200213	-0.177026	-0.150855		-0.181137	-0.215951	-0.247235		-0.234669	-0.396341	-0.202280		-0.219800	-0.141763	-0.322590	-0.306802	-0.136220	-0.167162	-0.131860	-0.228744	-0.113865	-0.175354		-0.163599	-0.117544	-0.179063	-0.152348	-0.128688	-0.254397			-0.218241		-0.117622	-0.244046	-0.132410		-0.192094	-0.220389	-0.159569		-0.174678	-0.190896	-0.185085	-0.162531	-0.135715	-0.200162		-0.176108	-0.264461	-0.127652	-0.167283	-0.180364	-0.183319	-0.129300	-0.152808	-0.169820	-0.176846	-0.109065	-0.199698	-0.204314	-0.266525	-0.177363
GB_GCA_000435535.1		-0.232412	-0.212331	-0.119262	-0.191497	-0.177193	-0.155583	-0.109825	-0.114696	-0.259459	-0.222923	-0.274902	-0.228558	-0.226988	-0.221390		-0.216917		-0.260847	-0.213247	-0.193517		-0.202717	-0.260243	-0.188128	-0.173293	-0.291824	-0.278622	-0.233292	-0.216994	-0.159168	-0.196616	-0.211592	-0.167913	-0.130516	-0.144705	-0.204540		-0.167924	-0.190821	-0.151740	-0.191925	-0.203420	-0.262853	-0.137149	-0.216972	-0.224478	-0.406617	-0.210226		-0.237625	-0.148178	-0.189221	-0.114423	-0.195771	-0.168789	-0.211266	-0.186972	-0.194749	-0.169353	-0.151014	-0.209883	-0.215962	-0.224660		-0.273602	-0.358684	-0.181442		-0.236998	-0.144820	-0.160383	-0.330799	-0.201155	-0.156648	-0.149011	-0.226704		-0.191795		-0.226387	-0.157134	-0.176257		-0.155253		-0.174243		-0.241598		-0.177320		-0.106649	-0.138125	-0.184830	-0.199208			-0.307686	-0.218144	-0.196307	-0.173335		-0.171438	-0.183816	-0.182234	-0.254606		-0.186770	-0.150736	-0.210467	-0.148618	-0.201376	-0.168954			-0.168880	-0.198427	-0.218858	-0.341901
GB_GCA_000435555.1		-0.192875	-0.212172	-0.099735	-0.145510	-0.157016	-0.139483	-0.065729	-0.085200	-0.197224	-0.120946	-0.233673	-0.169568	-0.218421	-0.202387	-0.101873	-0.125048	-0.092546	-0.217252	-0.116267	-0.035201	-0.155497		-0.173001		-0.168667	-0.193614	-0.235891	-0.184180	-0.141983	-0.155799	-0.101702	-0.123089	-0.121317		-0.134107	-0.153972	-0.114613	-0.148480	-0.163615	-0.142036		-0.073115	-0.115479	-0.121546		-0.171656	-0.335451	-0.129700	-0.154655	-0.168686	-0.143058	-0.150035	-0.127075	-0.152435	-0.106555	-0.135309	-0.142939	-0.146268	-0.130232	-0.088063	-0.172451	-0.136928	-0.136871	-0.126791	-0.200948	-0.425740	-0.164484	-0.093559	-0.174350	-0.117606	-0.291429	-0.338017		-0.157215	-0.190079	-0.184310	-0.155380	-0.214855	-0.135319		-0.111971		-0.218255	-0.153363		-0.099616		-0.176017	-0.005362		-0.203193			-0.123987	-0.157633	-0.154197	-0.140844	-0.242822	-0.147158	-0.135873	-0.156942		-0.179954		-0.052278	-0.198845	-0.169132		-0.134309	-0.111799	-0.106032	-0.106731	-0.146598	-0.162811	-0.107403	-0.184631	-0.150917	-0.164602
GB_GCA_000435595.1	-0.155081		-0.224565	-0.041609	-0.159329			-0.090349	-0.081786		-0.092862	-0.279448	-0.226503	-0.237189	-0.165722	-0.175944	-0.119949	-0.150006	-0.255841	-0.209805	-0.122224	-0.186433	-0.165827	-0.178247	-0.162398	-0.138635	-0.202257	-0.270055	-0.209079	-0.230218	-0.178911	-0.134789	-0.159495	-0.145306		-0.185973			-0.157272	-0.164560	-0.154437	-0.175755	-0.091087	-0.129859		-0.214422	-0.186520			-0.153337	-0.203942	-0.163865	-0.178375	-0.057888	-0.182291	-0.092915	-0.174503	-0.158756	-0.162669		-0.131114	-0.162443	-0.190171	-0.223103	-0.194055	-0.198341	-0.385952	-0.164664	-0.161681	-0.192337	-0.121799	-0.374246	-0.318611		-0.163820				-0.181918				-0.154348		-0.146733		-0.151560	-0.162403	-0.191877			-0.203569		-0.187081	-0.112038	-0.175241	-0.144061	-0.208311	-0.236455	-0.211144	-0.131752	-0.166502	-0.119012		-0.203607	-0.163007	-0.192280		-0.160106		-0.095470	-0.162741		-0.180531				-0.148583	-0.152019
GB_GCA_000435615.1	-0.150078	-0.268016	-0.213571			-0.166942	-0.131399	-0.108556	-0.097752	-0.206682	-0.098311	-0.228759	-0.144105	-0.255934	-0.171120	-0.144422	-0.100172	-0.187630	-0.162138	-0.167995	-0.191701	-0.173281	-0.150542	-0.156179			-0.203168	-0.221435	-0.212822	-0.192828	-0.153384	-0.161085	-0.205206	-0.151480	-0.134501	-0.203032	-0.197352	-0.157788	-0.156823	-0.175743	-0.158169	-0.151909	-0.119224	-0.124331	-0.120226	-0.220397		-0.340906	-0.190870	-0.149495	-0.218081	-0.152270	-0.140860	-0.106254	-0.184385	-0.112729	-0.180598	-0.194031	-0.191184	-0.166943	-0.152279	-0.149934	-0.165010	-0.226504	-0.174168	-0.248050	-0.423967	-0.171117	-0.129635	-0.212825	-0.109351	-0.320105	-0.316191	-0.110317	-0.147847	-0.166621	-0.185974	-0.169961	-0.208090	-0.157559	-0.170611	-0.146967	-0.178658	-0.215156	-0.120705	-0.244037	-0.140969	-0.156528	-0.212359	-0.133942	-0.188645	-0.220538	-0.110443	-0.117206	-0.173564	-0.184639	-0.146990	-0.172075	-0.218665	-0.180751	-0.122505	-0.159896	-0.126521	-0.190306	-0.183084	-0.127930	-0.196028	-0.122412	-0.149260	-0.132714	-0.087368	-0.154004	-0.182753	-0.176019	-0.145838	-0.129114	-0.191974	-0.167675	-0.144206	-0.174230
GB_GCA_000435635.1	-0.197266	-0.263343	-0.261988	-0.110122	-0.192197	-0.125042	-0.087425	-0.093121	-0.091086	-0.186993	-0.092592	-0.259004	-0.140463	-0.252542	-0.200673	-0.115589	-0.194748	-0.134762	-0.255124	-0.168866	-0.179190	-0.134604	-0.167524	-0.134173	-0.133207	-0.147642	-0.198272	-0.193896	-0.235132	-0.142234		-0.168834		-0.141629	-0.115221	-0.154809	-0.195736	-0.146244		-0.163192	-0.157202	-0.154397	-0.104083	-0.120491	-0.098719	-0.228561	-0.183594	-0.292676	-0.143249	-0.128122	-0.191199	-0.136817	-0.143598	-0.140309	-0.150507	-0.114891	-0.141552	-0.147236	-0.150693	-0.140116	-0.122466	-0.155221	-0.181137	-0.114506	-0.166337	-0.203033	-0.199252	-0.218361	-0.159377	-0.176952	-0.126667		-0.281653	-0.153423	-0.161921	-0.162745	-0.207832	-0.142200	-0.157070	-0.153283	-0.133476	-0.112201	-0.114826	-0.154392	-0.187266	-0.220168	-0.142021	-0.161633	-0.183497	-0.148681	-0.153440	-0.240330	-0.112582	-0.165576	-0.115559	-0.174222	-0.135633	-0.151110	-0.214507	-0.151293	-0.138281	-0.162619	-0.151411	-0.191543	-0.185122	-0.138962	-0.158386	-0.105765	-0.157103	-0.142682	-0.108083	-0.108701	-0.138480	-0.184207	-0.183791	-0.112125	-0.221502	-0.166099	-0.183977	-0.192324
GB_GCA_000435675.1	-0.093553	-0.187073	-0.196034	-0.028102	-0.179987	-0.117821	-0.162671	-0.075206	-0.053020		-0.115987	-0.252883	-0.145292	-0.257094	-0.117927	-0.101052	-0.040033	-0.121545	-0.201028	-0.119228	-0.099925	-0.109862	-0.154754	-0.229293	-0.125493	-0.137893	-0.188827	-0.138959	-0.126748	-0.153326	-0.103580	-0.146364	-0.120340	-0.128392	-0.119573	-0.073868	-0.185914			-0.119817	-0.143029		-0.108017	-0.143399	-0.073815	-0.171510	-0.122835	-0.343091		-0.115662	-0.143320	-0.112251	-0.135472	-0.093584	-0.114114	-0.129453		-0.152905	-0.144952	-0.131993	-0.096655	-0.155510	-0.135845	-0.206913	-0.173678	-0.163192	-0.386038	-0.166305		-0.144549	-0.090803	-0.247653	-0.306126	-0.106932	-0.113225	-0.196814	-0.205244	-0.123835	-0.107993	-0.142822	-0.123197	-0.126934	-0.150480	-0.144707	-0.107096	-0.125646		-0.107135	-0.174305		-0.156546	-0.145437	-0.093379	-0.108949	-0.102651	-0.194995	-0.119369	-0.206050	-0.200013	-0.086720	-0.073431	-0.141544		-0.109583	-0.142435	-0.127456					-0.106298	-0.089565	-0.094126		-0.112365	-0.095262	-0.173117	-0.164135		-0.143115
GB_GCA_000435715.1	-0.142755	-0.261321	-0.186959	-0.073695	-0.145553	-0.158528	-0.115036	-0.115906	-0.104145	-0.184989	-0.048365	-0.223303	-0.133094	-0.256200	-0.193285	-0.135470	-0.122403	-0.194047	-0.194044	-0.177544	-0.161723	-0.148804	-0.161990	-0.158382		-0.181442	-0.163407	-0.225556	-0.177789	-0.217408	-0.142420	-0.146926	-0.248205		-0.115259	-0.198363	-0.196668	-0.155420	-0.155871	-0.186252	-0.144937	-0.141316	-0.147070	-0.135416	-0.141843	-0.209701	-0.123621	-0.344046	-0.159990	-0.158563	-0.163353	-0.161929	-0.136469	-0.106740	-0.212987	-0.123165	-0.162781	-0.188098	-0.181502	-0.145268		-0.154626	-0.151548	-0.228065	-0.151849	-0.223959	-0.396341	-0.184283		-0.203770	-0.106255	-0.351676	-0.306584	-0.102810	-0.152776	-0.151592	-0.175733	-0.155310	-0.185308			-0.134490	-0.178670	-0.218152	-0.148240	-0.224751	-0.150471	-0.133301	-0.176347		-0.183462	-0.202238	-0.117849	-0.121145	-0.141916	-0.178973	-0.145440	-0.158951	-0.215333	-0.141244	-0.106321	-0.158946	-0.136768	-0.186447		-0.117920	-0.195489	-0.121132		-0.110782	-0.107355	-0.112814	-0.169590	-0.183903	-0.152435	-0.119469	-0.169776	-0.151905	-0.207449	-0.199970
GB_GCA_000435755.1	-0.195190	-0.156225	-0.237090		-0.193664	-0.168947	-0.139425	-0.121286	-0.118423	-0.240528	-0.120162		-0.220761	-0.230147		-0.152643	-0.250152			-0.263643			-0.199172	-0.236939	-0.179950	-0.155661	-0.273640	-0.309617	-0.225092	-0.253649	-0.169482	-0.198091	-0.179621	-0.165192	-0.136583	-0.157225	-0.218501	-0.147923	-0.157586	-0.180068	-0.146492	-0.228236	-0.183746	-0.212012	-0.142504	-0.223933	-0.220732	-0.398337	-0.194402	-0.171400	-0.235449	-0.155671	-0.209628	-0.127995	-0.171061	-0.167381	-0.214106	-0.226185	-0.158140	-0.157610	-0.158150	-0.201698		-0.207460		-0.247878	-0.414976	-0.203146		-0.230443	-0.120029		-0.345359	-0.209155	-0.183682	-0.131514	-0.205526	-0.195897	-0.262119		-0.204887	-0.161336	-0.164876	-0.173494	-0.188196	-0.248144	-0.154591	-0.190212	-0.279702		-0.187570	-0.225027	-0.124985		-0.205269	-0.192070	-0.148887		-0.246102	-0.227321	-0.177401	-0.151593	-0.141340	-0.183957	-0.170506	-0.143868	-0.267089	-0.135374	-0.174819	-0.208648	-0.202920	-0.173142	-0.181663	-0.176249	-0.182495	-0.088062	-0.134681	-0.167607	-0.170814	-0.218066
GB_GCA_000435835.1	-0.151033			-0.112209	-0.207984	-0.172788	-0.137579	-0.101729	-0.111532	-0.198123	-0.133284	-0.289708	-0.171228		-0.212632	-0.172576	-0.158118	-0.223098	-0.243260	-0.136937	-0.190813		-0.163747	-0.236431	-0.182465	-0.159184	-0.215718	-0.277912	-0.194266	-0.236114	-0.165685	-0.193524	-0.228450	-0.163056	-0.149338	-0.156662	-0.214241	-0.172397	-0.157395		-0.172685	-0.189033	-0.152094	-0.166282	-0.130441	-0.237260		-0.400385	-0.171922	-0.165729	-0.219542	-0.185615	-0.167497	-0.169729	-0.223153	-0.168518	-0.194733	-0.209270	-0.193635	-0.153683	-0.204535	-0.171841	-0.224195	-0.236994	-0.196480	-0.234118	-0.408272		-0.178835	-0.237201	-0.127067		-0.315583		-0.190317					-0.174133		-0.126920			-0.173299		-0.156341	-0.194206	-0.239199	-0.179275				-0.190937	-0.190445	-0.194552	-0.147518	-0.269476		-0.230755	-0.190012	-0.132771		-0.206591	-0.165204	-0.203709	-0.208061	-0.133859		-0.158990	-0.200670	-0.179164	-0.195948	-0.185857				-0.192999	-0.215140
GB_GCA_000435975.1	-0.158191	-0.196051	-0.203247	-0.034535	-0.168511	-0.155313		-0.055444	-0.076462	-0.201618	-0.100026	-0.241414	-0.171228	-0.207213	-0.196164	-0.099869	-0.132075	-0.103239	-0.228483	-0.109027	-0.047452	-0.151959		-0.146135		-0.163985	-0.186009	-0.255617	-0.183783	-0.161994		-0.104165	-0.131826	-0.128840	-0.100174	-0.131360	-0.153894	-0.112732	-0.160594		-0.117554	-0.153058	-0.057538	-0.129834	-0.109385	-0.187127	-0.168398	-0.315800	-0.121563		-0.138826	-0.138163	-0.142347	-0.134915	-0.150610	-0.083104	-0.124976	-0.131364	-0.147894	-0.119256	-0.086378	-0.157168	-0.123800	-0.148862	-0.127059	-0.176079	-0.380852	-0.203490	-0.082308	-0.171126	-0.097605	-0.284916	-0.326115	-0.070979	-0.148145	-0.178949		-0.136641	-0.201587		-0.212729	-0.119479	-0.123478	-0.171888	-0.129309	-0.177143	-0.115020	-0.128282	-0.167309		-0.198404	-0.199588	-0.093796		-0.118514	-0.158748	-0.153361	-0.137599	-0.237820	-0.143814	-0.144303	-0.143636	-0.125550	-0.160591	-0.172908	-0.058732	-0.148834	-0.121116	-0.134071	-0.108996		-0.095965	-0.092979	-0.141187	-0.149768	-0.100420		-0.129783	-0.167710	-0.198632
GB_GCA_000436035.1	-0.040000			-0.115621	-0.167403		-0.140560	-0.079861	-0.102781	-0.203877		-0.253054	-0.137960		-0.198572	-0.112179	-0.228048	-0.150136	-0.246427	-0.144243	-0.145963	-0.161263	-0.171317	-0.128759	-0.155277	-0.126899	-0.223035	-0.224371	-0.251530	-0.148305		-0.181679	-0.174785	-0.156013		-0.160640				-0.169560		-0.144086		-0.116199	-0.099014	-0.225732	-0.206904	-0.313836	-0.172035	-0.144604	-0.194748	-0.106836	-0.152913	-0.078054	-0.175882	-0.119181	-0.146925	-0.177953	-0.147025	-0.148653	-0.138253	-0.179735	-0.186381	-0.139478	-0.150915	-0.223026	-0.240441		-0.176312	-0.173433	-0.114569				-0.187187			-0.144341	-0.177211	-0.155971		-0.116064	-0.096733				-0.158551	-0.154522	-0.198752	-0.151900				-0.143189		-0.175603	-0.136754	-0.191053		-0.108920	-0.153007	-0.171197		-0.193103	-0.195989	-0.132589	-0.150892		-0.160995		-0.165163	-0.107961	-0.148592	-0.171896		-0.105901			-0.211749
GB_GCA_000436075.1	-0.089936	-0.174399	-0.161125	-0.043119	-0.150663	-0.115359	-0.146295	-0.111230	-0.061970	-0.125345	-0.092545	-0.220248	-0.142571	-0.238246	-0.121151	-0.115682	-0.079930	-0.110917	-0.224727	-0.120012	-0.122666	-0.113627	-0.179139	-0.160638	-0.104540	-0.138423	-0.151056	-0.140801	-0.120041	-0.181236	-0.120688	-0.122391	-0.143090		-0.099705	-0.105364	-0.146068	-0.100585	-0.113223	-0.121233	-0.095500		-0.122128	-0.089815	-0.075356	-0.160256		-0.336894	-0.086919	-0.116566	-0.155422	-0.124612		-0.106043	-0.097489	-0.126200		-0.135674	-0.158739	-0.117007		-0.175288	-0.142804	-0.170040	-0.193924	-0.160190	-0.374425	-0.166957	-0.140313	-0.147360	-0.079024	-0.221315	-0.310299	-0.094657	-0.131305	-0.210119	-0.203255	-0.120976	-0.131717	-0.145342	-0.146336	-0.117980	-0.153882	-0.146019	-0.121418	-0.167250	-0.124324		-0.184809	-0.118467	-0.145799	-0.135844	-0.108899	-0.108754	-0.098877	-0.176034	-0.114933	-0.190778	-0.214859	-0.135113	-0.069571	-0.142340	-0.094389	-0.108287	-0.160981	-0.115586						-0.096052	-0.073425	-0.116646	-0.126373	-0.092303	-0.184261	-0.121650		-0.160915
GB_GCA_000436095.1	-0.189566	-0.233484	-0.283584	-0.032923	-0.206262	-0.199910	-0.139141	-0.094351		-0.144025	-0.087534	-0.294445	-0.173322	-0.208878	-0.211557		-0.223447	-0.168439	-0.264064	-0.177582	-0.162641	-0.106300	-0.185816	-0.177618	-0.156388	-0.182643	-0.247172	-0.195049	-0.207699	-0.180656	-0.201897	-0.158609	-0.175474	-0.160977	-0.128107	-0.197746	-0.183254	-0.150357	-0.159663	-0.197450	-0.119294	-0.171732		-0.176494	-0.121690	-0.210256	-0.137965	-0.293755	-0.143497		-0.206349	-0.173556	-0.166038	-0.183604	-0.186422	-0.132553	-0.160825	-0.195597	-0.148703	-0.157309	-0.137216	-0.144409	-0.190762	-0.210186		-0.241106	-0.334940	-0.158970	-0.152099	-0.219335		-0.362427	-0.329544	-0.168256	-0.178951	-0.179095	-0.167180	-0.152188	-0.186430	-0.169611	-0.216661	-0.138491	-0.161164	-0.185499	-0.139578	-0.281287	-0.113678			-0.155841	-0.143514	-0.226152	-0.134374	-0.129796		-0.175684	-0.128569	-0.152926	-0.257769	-0.143303	-0.138425	-0.165021		-0.149130	-0.163930	-0.149014	-0.147165	-0.121303		-0.156741		-0.118548	-0.189439	-0.182580	-0.194351		-0.172655	-0.203509	-0.215899	-0.134081
GB_GCA_000436115.1	-0.183930	-0.235030	-0.188908	-0.115592	-0.188057	-0.162499	-0.159948	-0.115709	-0.078953	-0.219652	-0.129976	-0.254544	-0.246070	-0.203812	-0.149779	-0.179475	-0.168702	-0.153416	-0.203697	-0.224384	-0.112935	-0.190270	-0.182985	-0.195258		-0.131582	-0.259112	-0.247229	-0.178458	-0.201816			-0.162896	-0.133085	-0.119465	-0.159970		-0.148685	-0.152548	-0.167831	-0.166400		-0.122396	-0.142630	-0.146738	-0.191333	-0.188556	-0.350844	-0.161982		-0.218860	-0.181982	-0.169129	-0.086333	-0.165903	-0.136481	-0.172364	-0.193607	-0.199657	-0.137169	-0.129791	-0.162318	-0.183997	-0.248826	-0.201192	-0.204321	-0.378561	-0.169281	-0.171723	-0.193084	-0.147641	-0.330171	-0.315414		-0.152987	-0.204248	-0.213427	-0.156453	-0.180731	-0.167210	-0.112893		-0.155564	-0.242869	-0.099853	-0.202872	-0.167925	-0.179341	-0.188677	-0.163419	-0.198895	-0.207868	-0.103457	-0.187050	-0.149160	-0.177869	-0.151114	-0.218693	-0.249316	-0.140263	-0.140058	-0.152102	-0.111641	-0.152665	-0.186096	-0.151101	-0.245178	-0.103650	-0.161686		-0.148821	-0.130550	-0.152479	-0.182929	-0.151742	-0.108443	-0.224763	-0.138768	-0.220877	-0.174819
GB_GCA_000436255.1	-0.130667	-0.236882	-0.212552	-0.200915	-0.242562	-0.206936	-0.190246	-0.126788	-0.086385	-0.250545	-0.176062	-0.310792	-0.167781	-0.263067	-0.252822	-0.175289	-0.247078		-0.273005	-0.250522	-0.185300		-0.190327	-0.222862	-0.194081	-0.167348	-0.287081	-0.269855	-0.192541	-0.201640	-0.221986		-0.230129		-0.131935	-0.169174			-0.176136	-0.190212	-0.171031		-0.174004		-0.148519	-0.262541	-0.212053	-0.366688	-0.165381		-0.210646	-0.166478	-0.196216	-0.193694	-0.191075	-0.206862	-0.205749	-0.210563	-0.195437	-0.165088		-0.182556	-0.225683	-0.230979		-0.277942	-0.369731	-0.213130			-0.147996	-0.469821	-0.323494	-0.178311	-0.217412	-0.168652	-0.178058		-0.229001		-0.149866	-0.117782	-0.154374	-0.164959	-0.186987	-0.186384	-0.177907	-0.188685	-0.263794		-0.201275	-0.258433	-0.152238		-0.188854	-0.228250	-0.186720		-0.259809	-0.234205	-0.209057	-0.168606	-0.162528	-0.171825		-0.170783		-0.163251	-0.189627		-0.224375	-0.163409		-0.197225	-0.173689		-0.171585	-0.200612	-0.221031	-0.190825
GB_GCA_000436335.1	-0.148727	-0.204060	-0.140057	-0.060914	-0.121441	-0.123644			-0.104290	-0.168325	-0.099549	-0.241724	-0.194748	-0.248818	-0.178469	-0.124697	-0.189415	-0.097304		-0.168559		-0.159491	-0.165374	-0.110848	-0.156403	-0.148328	-0.225288	-0.234633	-0.216462	-0.170531	-0.150856	-0.153384	-0.134572	-0.120586		-0.154417	-0.165068	-0.121203	-0.145073	-0.180830	-0.158328	-0.138363	-0.109390	-0.142916	-0.104979	-0.168574	-0.114085	-0.319071	-0.145442		-0.221059	-0.168809	-0.127189	-0.128218	-0.141774		-0.154959	-0.158727	-0.116674	-0.138738	-0.138984	-0.147275	-0.154200	-0.175106	-0.178464	-0.183846	-0.401187	-0.142474	-0.161385	-0.155143	-0.116196	-0.256066	-0.305351	-0.153725	-0.190464	-0.171927	-0.215629	-0.138376	-0.194170	-0.163611	-0.149089	-0.124467	-0.128868	-0.184086	-0.142700	-0.210622		-0.145319	-0.193019	-0.107024	-0.170129	-0.184103	-0.108347	-0.177194	-0.121277	-0.144713	-0.140074	-0.165140	-0.254667	-0.205522	-0.177681	-0.137183	-0.116891	-0.169745	-0.130920	-0.107372	-0.163389	-0.111207	-0.152913	-0.140813	-0.087354	-0.143402	-0.117632	-0.154887	-0.179898	-0.089784	-0.156205	-0.121145	-0.154228	-0.185716
GB_GCA_000436375.1	-0.158805	-0.127271	-0.207156	-0.043172	-0.167012	-0.171019	-0.131503	-0.091243	-0.060969	-0.153802	-0.097763	-0.251374	-0.107225	-0.248921	-0.201487	-0.132497	-0.177804		-0.162304	-0.145728	-0.164825	-0.178735	-0.177895	-0.179707	-0.203956	-0.159312	-0.210124	-0.187195	-0.122948	-0.221267	-0.180820	-0.159220	-0.204849	-0.164716	-0.122805	-0.139142	-0.194125	-0.149375	-0.135429	-0.143691	-0.130700	-0.169162	-0.130445	-0.191669	-0.125459	-0.195746	-0.142444	-0.293006	-0.184020	-0.157082		-0.140732	-0.161377	-0.138111	-0.156579	-0.118256		-0.174897	-0.238785	-0.151261	-0.129582	-0.155006	-0.196527	-0.164716	-0.164768	-0.243977	-0.295500	-0.195647		-0.209413	-0.124216	-0.401598	-0.309965	-0.148795	-0.166208	-0.178161	-0.134021	-0.144497	-0.174720	-0.186346	-0.155922	-0.120217	-0.134233	-0.176576	-0.140908	-0.240041		-0.134115	-0.144331	-0.163486	-0.164766		-0.112109		-0.152529	-0.170092	-0.167571	-0.113185	-0.295022	-0.197113	-0.156038	-0.182300	-0.144153	-0.191795	-0.153973	-0.129881	-0.184561	-0.149121	-0.187427	-0.157752	-0.131309	-0.162437	-0.124871	-0.174899	-0.153589	-0.084070	-0.214447	-0.188036	-0.192653	-0.186551
GB_GCA_000436475.1	-0.164570	-0.216473		-0.040637	-0.175055	-0.157619	-0.129974	-0.102867	-0.065344	-0.232765	-0.101694	-0.198133	-0.249864	-0.208956	-0.147000	-0.179482	-0.162819	-0.194491	-0.230709	-0.204944	-0.134413	-0.144049	-0.165543	-0.173041		-0.151157	-0.247843	-0.279228	-0.166542	-0.195085		-0.144829	-0.143553	-0.138166	-0.131174	-0.179395			-0.149067	-0.160645	-0.160420	-0.181400	-0.119549	-0.196207	-0.130609	-0.202175	-0.165849		-0.149744		-0.211161	-0.167663	-0.152702	-0.074835	-0.154796	-0.095699	-0.156738	-0.193199	-0.166127	-0.140006	-0.116604	-0.163900	-0.183910	-0.232253	-0.161663		-0.355047	-0.149453	-0.177466	-0.188626	-0.127803	-0.425714	-0.322257		-0.165583	-0.211274	-0.178900		-0.189662					-0.184832	-0.059702	-0.187505	-0.145434	-0.160582	-0.210339					-0.182162	-0.153565	-0.180768	-0.146365	-0.217101		-0.181879	-0.124002	-0.131445		-0.145484	-0.191397	-0.137757	-0.218928		-0.166569		-0.127488		-0.145584	-0.195082			-0.225499	-0.164702	-0.158014
GB_GCA_000436495.1	-0.180095	-0.279085	-0.213693	-0.098408	-0.210513	-0.126084	-0.140711	-0.105005	-0.086660	-0.188346	-0.121961	-0.254133	-0.096823	-0.225564	-0.226417	-0.083843	-0.269755	-0.173277	-0.263402	-0.200891		-0.145296	-0.159033	-0.144573	-0.190828	-0.164118	-0.220141	-0.278814	-0.180905	-0.172900	-0.167054	-0.194447	-0.229958	-0.204234	-0.144649		-0.184727	-0.175135	-0.151135	-0.174353	-0.152343	-0.181331	-0.152931	-0.240868	-0.121486	-0.218726	-0.203289	-0.323159	-0.184388	-0.138601	-0.183386	-0.138364	-0.163527	-0.129183	-0.214770	-0.137398	-0.159497	-0.188678	-0.166508	-0.145863	-0.152980		-0.200310	-0.189378	-0.193324	-0.237373	-0.213220	-0.217116	-0.189439	-0.192112		-0.332472	-0.287410	-0.172312	-0.182456	-0.177541	-0.179608	-0.166266	-0.160443	-0.165787	-0.150619	-0.130957	-0.122575	-0.211527	-0.165683	-0.185976	-0.185304	-0.141421	-0.211397	-0.163243	-0.166385	-0.230128	-0.124875	-0.162678		-0.181181	-0.162222	-0.193148	-0.209469	-0.212884	-0.150171	-0.164861	-0.163495	-0.200209	-0.192734	-0.135551	-0.200101		-0.180887		-0.178896	-0.097789	-0.182308	-0.197529	-0.186491	-0.131031	-0.219956	-0.158351	-0.158446	-0.192714
GB_GCA_000436535.1				-0.035180	-0.185836	-0.159434	-0.127648	-0.104063	-0.071024	-0.224527	-0.088044	-0.198559		-0.201734	-0.148620	-0.174273	-0.140175	-0.192416	-0.233615	-0.214663	-0.112996	-0.133083	-0.156743	-0.168530		-0.157601	-0.248007	-0.296174	-0.162375	-0.197278		-0.143815	-0.141219	-0.144387	-0.124102	-0.184515			-0.147510	-0.160501	-0.158406	-0.159514	-0.107618	-0.179973	-0.126100	-0.202306	-0.165510		-0.163919		-0.217538	-0.167986	-0.157601	-0.014121	-0.167841	-0.116221	-0.157321	-0.197393	-0.176490	-0.141956	-0.106090	-0.159296	-0.179601	-0.222972	-0.167279	-0.206180	-0.343962		-0.174409	-0.186961					-0.165583	-0.215489			-0.185657								-0.137100	-0.165739	-0.199830					-0.183982	-0.149840	-0.181012	-0.143746	-0.189426		-0.177180	-0.106829			-0.153738	-0.190920	-0.153333	-0.199837				-0.115969	-0.124329	-0.151033	-0.196986				-0.158560	-0.169468
GB_GCA_000436695.1	-0.177621	-0.258480	-0.237518	-0.069962	-0.169153	-0.112186	-0.107289	-0.076028	-0.088789	-0.197307	-0.124478	-0.264824	-0.135930	-0.207660	-0.213006		-0.183726	-0.112651	-0.244824	-0.176774	-0.157789	-0.136578	-0.161153	-0.169236	-0.174434	-0.151249	-0.239239			-0.134672		-0.185365	-0.165228	-0.155074	-0.119345	-0.142477	-0.194783	-0.146533	-0.136780	-0.169844	-0.157761	-0.152829	-0.113607	-0.173899	-0.102252	-0.227754	-0.196683	-0.324458	-0.146339	-0.128744	-0.190779	-0.141709	-0.153318	-0.127196	-0.172324	-0.144799	-0.146809	-0.176310	-0.136153	-0.146950	-0.151380	-0.182430	-0.177127	-0.180999	-0.176366	-0.194823	-0.218133	-0.230766	-0.181463	-0.192904	-0.116231		-0.294224	-0.160989	-0.177279	-0.167372	-0.227519	-0.138738	-0.156288	-0.157617	-0.175810	-0.126623	-0.109177	-0.161378	-0.153913	-0.252598	-0.157415	-0.156750	-0.186699	-0.161894	-0.155631	-0.303752		-0.162860	-0.111514	-0.176727	-0.143382	-0.152002	-0.212857	-0.174280	-0.153239	-0.166867	-0.155604	-0.196319	-0.185062	-0.140469	-0.163584	-0.163208	-0.162883	-0.137686	-0.126126	-0.098599	-0.140196	-0.191580	-0.169029	-0.112715	-0.226749	-0.158424	-0.245051	-0.173742
GB_GCA_000436735.1	-0.132948	-0.241630	-0.193832		-0.100172	-0.154517	-0.130027		-0.086341	-0.198169	-0.134571	-0.244686	-0.183040	-0.217709	-0.176430	-0.138043	-0.096006	-0.152401	-0.202257	-0.184571	-0.081407	-0.124076	-0.129284	-0.143627		-0.178533	-0.214014	-0.157739	-0.238704	-0.157027	-0.145642		-0.093018	-0.153286	-0.107836	-0.149527	-0.175670	-0.115696	-0.152776	-0.172745	-0.153377	-0.135895		-0.134573	-0.133600	-0.200606	-0.174255	-0.319953	-0.157204	-0.152934	-0.173275	-0.157231	-0.145668	-0.143551	-0.167954	-0.130738	-0.164678	-0.165477	-0.120572	-0.127949	-0.128716		-0.139174	-0.167908	-0.158033	-0.199986	-0.403249	-0.192025		-0.190968	-0.119013	-0.326099	-0.333533	-0.040815	-0.161449	-0.138213	-0.177744	-0.127481	-0.233366	-0.156772	-0.217680	-0.113952	-0.117608		-0.126541	-0.236505		-0.138531	-0.123939	-0.161167	-0.169802	-0.230879	-0.115472	-0.107005	-0.125761	-0.177203	-0.139929	-0.131475	-0.253398	-0.078189	-0.141442	-0.151532	-0.117101	-0.119948	-0.175430	-0.089748	-0.195372		-0.151579		-0.161108	-0.122712	-0.165424	-0.132404	-0.131339	-0.111256	-0.190401	-0.138580	-0.104635	-0.202040
GB_GCA_000436755.1	-0.173148	-0.244120	-0.206961	-0.127407	-0.159041	-0.157358	-0.125108	-0.089793	-0.074717	-0.210249	-0.130245	-0.246687	-0.199503	-0.157169	-0.096362	-0.121805	-0.163361	-0.187910	-0.246333	-0.222958	-0.119033	-0.153430	-0.165914	-0.163599		-0.145523	-0.224333	-0.258613	-0.177636	-0.175702		-0.160861	-0.160758	-0.145034	-0.118827	-0.145648		-0.137917	-0.149281	-0.181182	-0.155484	-0.161300	-0.148762	-0.189579	-0.140751	-0.189783	-0.163685	-0.334917	-0.168385		-0.219366	-0.160794	-0.173458		-0.180748		-0.178934	-0.195161	-0.152000	-0.155300	-0.164920	-0.180362	-0.203758	-0.240478	-0.173653	-0.185478	-0.392761	-0.149735	-0.161005	-0.203015	-0.142547	-0.281303	-0.290988	-0.181780	-0.184622	-0.189951	-0.209860	-0.155534	-0.186464		-0.101230		-0.154826	-0.187554	-0.130757	-0.148283	-0.157928		-0.177470		-0.203677	-0.201214	-0.120031	-0.191218	-0.160266	-0.187427		-0.190440	-0.240137	-0.181092	-0.171567	-0.142130	-0.125346	-0.157827		-0.139913	-0.239512		-0.153549	-0.165803	-0.131656	-0.143674	-0.146163	-0.194293	-0.154530	-0.088605	-0.213409	-0.166644	-0.198087	-0.162989
GB_GCA_000436795.1				-0.105931	-0.152512		-0.123466	-0.099409	-0.092166		-0.136919	-0.246958		-0.193106	-0.218180	-0.118978	-0.204014		-0.273099	-0.179155	-0.145783		-0.161851	-0.143101	-0.149293	-0.164479	-0.229598		-0.238377	-0.194331	-0.219161	-0.188793	-0.230077	-0.165128		-0.185579		-0.161995	-0.146821	-0.168117	-0.141850	-0.171447	-0.137242	-0.207921	-0.120372		-0.203446	-0.309076		-0.129827	-0.193718	-0.124507	-0.174156		-0.161839	-0.109939	-0.157121	-0.176597	-0.178594	-0.136553	-0.119728		-0.169048	-0.141591		-0.234147	-0.217509		-0.166745	-0.184824					-0.157617					-0.160654			-0.119216	-0.204934			-0.192543	-0.151057	-0.228798	-0.175132			-0.102030		-0.132589	-0.181181		-0.271277		-0.181869	-0.140554	-0.157979				-0.153342	-0.199102	-0.127355		-0.095674	-0.143255	-0.097236	-0.174389	-0.185725					-0.203098
GB_GCA_000436835.1	-0.152310	-0.202442	-0.139047	-0.083258	-0.142663		-0.152616	-0.075046	-0.112347	-0.229558	-0.098000	-0.259246	-0.164679	-0.226059	-0.174668	-0.131187	-0.181272	-0.122452	-0.206491	-0.177278	-0.127137	-0.178449	-0.167325	-0.149989	-0.135102	-0.157689	-0.195848	-0.200891	-0.202576	-0.184069	-0.146553		-0.178944	-0.128365	-0.123185	-0.164955	-0.196399	-0.146627	-0.149664		-0.167829	-0.154492	-0.134219	-0.166895	-0.121703	-0.193947	-0.130682	-0.315614	-0.149713		-0.199491	-0.166363	-0.170440	-0.148530	-0.154559	-0.173962	-0.165928	-0.176088	-0.121584	-0.165485	-0.163995	-0.146435	-0.202725		-0.175164	-0.254680	-0.379367	-0.106921	-0.167081	-0.162726	-0.112216	-0.273700	-0.309094	-0.142959	-0.171046	-0.166637	-0.233670	-0.151176	-0.206867	-0.172952	-0.152770	-0.119705	-0.124883	-0.196559	-0.151677	-0.268977	-0.149140	-0.156267	-0.232009	-0.157490	-0.177023	-0.185092	-0.092387	-0.161943	-0.131785	-0.151547	-0.133118	-0.200379	-0.240578	-0.190689	-0.136002	-0.165888	-0.118725	-0.170664	-0.168941	-0.123164	-0.203224	-0.114447	-0.148876	-0.155518	-0.169958	-0.174008	-0.154086	-0.146336	-0.170772	-0.072926	-0.133635	-0.142782	-0.192780	-0.179055
GB_GCA_000436875.1			-0.216445	-0.044990	-0.169576	-0.154644		-0.084009	-0.069930	-0.200707	-0.101796	-0.236422	-0.172473	-0.227280	-0.194648	-0.125262	-0.057821	-0.129177	-0.239600	-0.151109	-0.076726	-0.161379	-0.163188	-0.155473	-0.163485		-0.213566	-0.225250	-0.178941	-0.135411	-0.152265	-0.102689	-0.168243	-0.116867	-0.107207	-0.143418	-0.150962	-0.100375	-0.146842	-0.164876	-0.144617	-0.129348	-0.104363	-0.119921	-0.097866	-0.171932	-0.183593	-0.298709	-0.119665		-0.171649	-0.141554	-0.136953	-0.150249	-0.178554	-0.107437	-0.157674	-0.154986	-0.136038	-0.141503	-0.088329	-0.171000	-0.128733	-0.158868	-0.136725	-0.199304	-0.400000	-0.177066	-0.102597	-0.158610	-0.113689	-0.282548	-0.302856			-0.180089	-0.191073	-0.204052	-0.172272	-0.142410			-0.120769		-0.132327		-0.105905	-0.141490	-0.205700	-0.149400		-0.185754		-0.124168	-0.121201	-0.153367	-0.139664	-0.131500	-0.237851	-0.166622	-0.131457	-0.158536		-0.165737	-0.166788	-0.054431	-0.131266	-0.120715	-0.133035	-0.132504	-0.077217	-0.115696	-0.109690	-0.131724	-0.155707	-0.086811		-0.124348	-0.129606	-0.106797
GB_GCA_000436915.1	-0.204028	-0.236642	-0.233771	-0.093021	-0.176211		-0.117380		-0.097368	-0.209028	-0.138029	-0.261489	-0.121281	-0.255467	-0.199362	-0.089264	-0.201075	-0.149017	-0.206591	-0.180168	-0.153897	-0.164538	-0.172280	-0.148697	-0.151445	-0.146846	-0.205025		-0.218521	-0.225356		-0.190783	-0.152138	-0.141095		-0.145040	-0.186913	-0.145527	-0.150907	-0.168337	-0.140265	-0.140118	-0.116696		-0.091808	-0.231170	-0.184982	-0.301778	-0.166010		-0.199035	-0.122557	-0.144530	-0.119908	-0.167767	-0.102826		-0.178572	-0.150275	-0.133507		-0.166128	-0.154911	-0.156966	-0.165233	-0.205122	-0.198987	-0.224346		-0.181265		-0.301450	-0.283496	-0.192738	-0.175789	-0.167286	-0.211612	-0.157722		-0.155771	-0.124461	-0.111373	-0.100717	-0.166988	-0.157493	-0.269759	-0.160797	-0.165645	-0.215435	-0.171164	-0.158569	-0.251116	-0.160740	-0.152712	-0.103321	-0.188717	-0.141388	-0.183622	-0.228971	-0.157634	-0.151448	-0.171957	-0.148556	-0.192649	-0.181829	-0.167196	-0.144294		-0.164860	-0.173596	-0.149968	-0.088010	-0.145282	-0.176157		-0.112682	-0.186106	-0.154401	-0.198968	-0.188053
GB_GCA_000436975.1	-0.204584	-0.226034	-0.188692	-0.019936	-0.157703	-0.174100	-0.167562	-0.111605	-0.134427	-0.262593	-0.146348	-0.340048	-0.217005	-0.296423	-0.266034	-0.147567	-0.111696		-0.267497	-0.185496	-0.200747		-0.219591		-0.206460	-0.170322	-0.273333	-0.262957	-0.228200	-0.176051	-0.205017	-0.219096	-0.217727		-0.140728	-0.186312		-0.174312	-0.157644	-0.163728	-0.166417		-0.163736		-0.145863	-0.251965	-0.216398	-0.360809	-0.198219		-0.223950	-0.165279	-0.191650	-0.171131	-0.162960	-0.194295	-0.228295	-0.208662	-0.232034	-0.176011		-0.178223	-0.219030	-0.248998		-0.250044	-0.420605	-0.205980		-0.223833	-0.144274	-0.423923	-0.317591	-0.182959	-0.215076	-0.165029	-0.195346	-0.153251	-0.201927		-0.141625	-0.141016	-0.160596	-0.179643	-0.163305	-0.239048	-0.178404	-0.188544	-0.229110		-0.220530	-0.243932	-0.147458		-0.192107	-0.226451	-0.161776		-0.161956	-0.243610	-0.196885	-0.209501	-0.144677	-0.162995		-0.194936	-0.231157	-0.140906	-0.184691	-0.226852	-0.184564	-0.180456	-0.184062	-0.191101	-0.129290	-0.094010	-0.154716	-0.173125	-0.239422	-0.153922
GB_GCA_000437175.1	-0.178474	-0.209906	-0.188859	-0.098730	-0.145468	-0.164006	-0.115599	-0.092290	-0.118464	-0.192222	-0.120782		-0.183405	-0.233458	-0.091631	-0.142104	-0.086186	-0.125582	-0.201294	-0.144091	-0.135464	-0.128519	-0.156613	-0.178115	-0.109703		-0.172751	-0.185929	-0.183947	-0.203783	-0.119057	-0.139074	-0.139274	-0.143511	-0.121433	-0.142666	-0.182473	-0.133619		-0.189665	-0.161391	-0.148469	-0.077414	-0.133174	-0.106256	-0.178828	-0.129955	-0.320408	-0.154602	-0.163826	-0.175168	-0.141875	-0.157974	-0.125016	-0.208814	-0.102855	-0.148740	-0.160503	-0.200248	-0.127583	-0.106648	-0.143626	-0.145461	-0.145964	-0.165257	-0.212110	-0.316874	-0.142634	-0.128777	-0.184177	-0.136435	-0.290204	-0.267983	-0.083802	-0.182199	-0.163836	-0.235522	-0.144146	-0.191039	-0.170682	-0.229195	-0.139069	-0.127078	-0.158025	-0.149925	-0.218214	-0.131201	-0.151850	-0.171503	-0.140912	-0.193121	-0.167227	-0.116991	-0.176667	-0.133194	-0.169320	-0.129997	-0.226010	-0.242822	-0.168648	-0.159611	-0.155905		-0.187439	-0.144536	-0.123139	-0.163983	-0.108048	-0.160034	-0.126855	-0.090116		-0.134455	-0.155908	-0.157913	-0.093671	-0.181699	-0.129862	-0.164934	-0.189174
GB_GCA_000437215.1	-0.152668	-0.223173	-0.233113	-0.170658	-0.165737	-0.176929	-0.167252	-0.109097		-0.263684	-0.184056	-0.344873	-0.226473	-0.262047	-0.249370	-0.145242	-0.196361		-0.293804	-0.234296	-0.201426		-0.197457	-0.231805	-0.194150	-0.192342	-0.247589	-0.285441	-0.216195	-0.222981	-0.150114	-0.197334	-0.234911	-0.171184	-0.144092	-0.162891	-0.213177	-0.188275	-0.173637	-0.182967	-0.157724	-0.223463	-0.209547	-0.253149		-0.221793		-0.418999	-0.208603		-0.240748	-0.172327	-0.186396	-0.129257	-0.190132	-0.211272	-0.225515	-0.203199	-0.176608	-0.174697	-0.160741	-0.213877	-0.229029	-0.225957		-0.266180	-0.349622	-0.189298		-0.227371	-0.134584	-0.157174	-0.342653	-0.223092	-0.168425	-0.112808	-0.223106		-0.208574		-0.217690	-0.167780	-0.175610	-0.179448	-0.199649	-0.259167	-0.200689	-0.215550	-0.264863		-0.203292	-0.235148	-0.129908	-0.146845		-0.194227	-0.146790		-0.277069	-0.218286	-0.191636	-0.180334	-0.144455	-0.164896	-0.175027	-0.176346	-0.280068	-0.137549	-0.174906	-0.181334	-0.186534	-0.165335	-0.201670	-0.193220	-0.186531	-0.086099	-0.140957		-0.216981	-0.257133
GB_GCA_000437235.1	-0.148182	-0.264245	-0.228623	-0.139545	-0.174797	-0.157231	-0.169859	-0.101589	-0.096703	-0.149257	-0.118987	-0.293295	-0.172924	-0.228955	-0.199579	-0.129394	-0.183280	-0.261595	-0.244000	-0.195847	-0.206212	-0.174211	-0.157266	-0.173368	-0.155737	-0.192341	-0.222142	-0.213019	-0.182676	-0.246829	-0.180094	-0.195056	-0.178990	-0.144153	-0.133618	-0.187344		-0.142599	-0.148574	-0.167809	-0.177364		-0.167326	-0.227127	-0.181672	-0.211536	-0.055796	-0.367954	-0.146449	-0.166652	-0.241718	-0.120859	-0.193888	-0.177725	-0.166244	-0.188934	-0.204209	-0.184068	-0.170522	-0.150036	-0.165884	-0.164359	-0.215720	-0.191179		-0.216190	-0.385529	-0.161663	-0.171206	-0.210027	-0.124947	-0.317861	-0.300519	-0.158445	-0.141424	-0.155456	-0.141463	-0.170180	-0.198247	-0.165904	-0.220951	-0.122192		-0.200655	-0.124935	-0.252236		-0.237949	-0.247575	-0.194352	-0.188321	-0.215060	-0.104163		-0.162136	-0.185952	-0.145030	-0.190775	-0.228549	-0.220797	-0.158302	-0.188903	-0.146761	-0.173497	-0.195554	-0.116702	-0.220865	-0.124585	-0.160175	-0.226042	-0.167125	-0.148120	-0.136338	-0.170215	-0.178282	-0.151746	-0.146590	-0.194183		-0.180466
GB_GCA_000437255.1	-0.179880	-0.225909	-0.196486	-0.091473	-0.140950	-0.185958	-0.112663	-0.074802	-0.106256	-0.198005	-0.162208	-0.245590	-0.218694	-0.226448	-0.103099	-0.127684	-0.118891	-0.120755	-0.170156	-0.172986	-0.140550	-0.121713	-0.169353	-0.228691	-0.117945	-0.164540	-0.151131		-0.237722	-0.198814	-0.133807	-0.167168	-0.162482	-0.151328	-0.119821	-0.146026	-0.177470	-0.137713	-0.158188	-0.178545	-0.156528	-0.145410	-0.102783	-0.144751	-0.095757	-0.161617	-0.135025	-0.326995	-0.162423	-0.184803	-0.166995	-0.151739	-0.160195	-0.134035	-0.186044	-0.124763	-0.141833	-0.159068	-0.161992	-0.146543	-0.130665	-0.165141	-0.161701	-0.137854	-0.165481	-0.208327	-0.354235	-0.186329	-0.126187		-0.132929	-0.348858	-0.270203	-0.081932	-0.191485	-0.168297	-0.240027	-0.153836	-0.203724	-0.170369	-0.210889	-0.143581	-0.141862	-0.155284	-0.160222	-0.250000		-0.171936	-0.151218	-0.141063	-0.190085	-0.167980	-0.120127	-0.179712	-0.113555	-0.183679	-0.133544	-0.218798	-0.246662	-0.130751	-0.159267		-0.124548	-0.193344	-0.140072	-0.131036	-0.178052	-0.123280		-0.133513	-0.089764	-0.148890	-0.137134	-0.155073	-0.165413	-0.090597	-0.149793	-0.127450	-0.183270	-0.161958
GB_GCA_000437275.1	-0.194438	-0.259771	-0.204259	-0.083739	-0.208386	-0.155001		-0.085017	-0.099484	-0.279736	-0.114752	-0.226106	-0.157226	-0.194182	-0.139717	-0.132972	-0.176378	-0.228678	-0.252331	-0.212341	-0.147535	-0.132165	-0.162490	-0.177878		-0.157006	-0.235321	-0.223442	-0.163613	-0.198024		-0.159787	-0.127331	-0.134065	-0.137954	-0.183066		-0.158452		-0.191876	-0.143681	-0.190152	-0.133558	-0.211169	-0.156848	-0.218723	-0.168603	-0.367924	-0.171168		-0.235835	-0.152288	-0.177460	-0.183074	-0.157088	-0.150064	-0.175819	-0.181642	-0.221363	-0.141888	-0.153431	-0.181951	-0.202833	-0.224963	-0.195054	-0.218940	-0.356337	-0.215809	-0.173336	-0.194835	-0.116426	-0.364103	-0.298535	-0.185712	-0.175168	-0.196064	-0.193962	-0.142837	-0.183113		-0.092235		-0.153861	-0.207490	-0.101248	-0.222281	-0.155741	-0.191753	-0.250029		-0.198134	-0.193189	-0.123053	-0.175844	-0.144321		-0.155117	-0.252730	-0.213120	-0.175410	-0.174430	-0.139227	-0.124268	-0.170351	-0.179208	-0.147979	-0.256386		-0.158989	-0.170182	-0.161801	-0.141904	-0.172730	-0.202679	-0.136939	-0.126983	-0.242743	-0.171535	-0.185729	-0.181958
GB_GCA_000437315.1	-0.122803	-0.199098	-0.244873	-0.189387	-0.247971	-0.199966	-0.217018	-0.112337	-0.145012	-0.241868	-0.199335	-0.317721	-0.169104	-0.232539	-0.247217	-0.138277	-0.216695		-0.236847	-0.204548	-0.182391		-0.210480		-0.202820	-0.145703	-0.236546	-0.280360	-0.260280	-0.189285	-0.200053	-0.220296	-0.228657		-0.148906	-0.169558		-0.169837	-0.159352	-0.183019	-0.148073		-0.144172	-0.223550	-0.122960	-0.259601	-0.142683		-0.173246	-0.142148	-0.241813	-0.145218	-0.192806	-0.186496	-0.197842	-0.234539	-0.207068	-0.221660	-0.239889	-0.176130		-0.194384	-0.201347	-0.238726		-0.246605	-0.425418	-0.168811		-0.229046	-0.143364	-0.410415		-0.181913	-0.192095	-0.145348	-0.209363	-0.153411	-0.234238	-0.206550	-0.105290	-0.125627	-0.168683	-0.157338	-0.116360	-0.295677	-0.153285	-0.189279	-0.251700		-0.172028	-0.250768	-0.159648		-0.186374	-0.240351	-0.177213		-0.128524	-0.235184	-0.228596	-0.174043	-0.140926	-0.208878		-0.176311	-0.257723	-0.134611	-0.188534	-0.163104	-0.205587	-0.167571	-0.195215	-0.192841	-0.183616	-0.064542	-0.184274	-0.193467	-0.259330	-0.207367
GB_GCA_000437355.1	-0.103235	-0.250259	-0.278247	-0.216633	-0.240118	-0.173319	-0.227182	-0.112444	-0.145598	-0.207929	-0.146380	-0.302982	-0.187969	-0.257525	-0.254162	-0.124743	-0.224064		-0.277497	-0.262583	-0.182150		-0.201751		-0.198086	-0.147005	-0.293894		-0.276362	-0.198617	-0.191849	-0.222326	-0.258275		-0.132414	-0.160653			-0.126732	-0.183239			-0.146686	-0.268407	-0.116809	-0.262339	-0.203162	-0.361542	-0.196234	-0.163094	-0.262517	-0.157847	-0.202995	-0.171785	-0.181954	-0.233297	-0.222976	-0.223454	-0.217569	-0.171604		-0.189634	-0.214612	-0.231800		-0.255179	-0.404044	-0.189582		-0.218429	-0.138955	-0.437706		-0.180144	-0.199788	-0.158776	-0.190797	-0.143903	-0.188199		-0.119891	-0.131573	-0.165772	-0.152947	-0.192253	-0.281736	-0.147499	-0.193615	-0.229749		-0.165441	-0.248827	-0.139244		-0.197535	-0.235169	-0.168702		-0.146489	-0.228433	-0.194313	-0.178763	-0.141768	-0.213744		-0.171452	-0.286900	-0.136895	-0.171480	-0.200708	-0.197421	-0.198297		-0.170832	-0.165243	-0.111484	-0.175950	-0.196598	-0.239045	-0.206745
GB_GCA_000437375.1	-0.153717	-0.223203	-0.203058	-0.113099	-0.126994	-0.192094	-0.154352	-0.107720	-0.089928	-0.244075	-0.072685	-0.285106	-0.182847	-0.285307	-0.207236	-0.133856	-0.110775	-0.151294	-0.224009	-0.196398	-0.105324	-0.090408	-0.200017	-0.161793	-0.142205	-0.168071	-0.193481	-0.249945	-0.225484	-0.153368	-0.099140	-0.151231	-0.180311	-0.138168	-0.119326	-0.154088	-0.189730	-0.158514	-0.158976	-0.152364	-0.131343	-0.155913		-0.176999	-0.128832	-0.224506	-0.170694	-0.334372	-0.170709	-0.170906	-0.177881	-0.145409	-0.159170	-0.141101	-0.165789	-0.157617	-0.160332	-0.163539	-0.163772	-0.149359	-0.174475	-0.159601		-0.196632		-0.204412	-0.390228	-0.168246	-0.165224	-0.208236	-0.108824	-0.230849	-0.309855	-0.107669	-0.173109	-0.152906	-0.182669	-0.144761	-0.221036		-0.229022	-0.109869	-0.127949	-0.226322	-0.133146	-0.188571	-0.115408	-0.148784	-0.205133		-0.200683	-0.203506	-0.138600	-0.171093	-0.110198	-0.183720	-0.155144	-0.198325	-0.266203	-0.150422	-0.185478	-0.175252	-0.131603	-0.156593		-0.102244	-0.258825	-0.130375	-0.169898	-0.139996	-0.130113	-0.132121	-0.156627	-0.163352	-0.156109	-0.121275	-0.191871	-0.145848	-0.155926	-0.150433
GB_GCA_000437395.1	-0.165360	-0.201470	-0.265987	-0.176635	-0.230540	-0.158931	-0.189899	-0.130276	-0.100393	-0.137555	-0.155347	-0.274656	-0.154453	-0.199633	-0.205767	-0.113002	-0.161922	-0.174572	-0.205578	-0.167586	-0.178568	-0.158941	-0.192747	-0.217025	-0.150566	-0.171142		-0.257256	-0.221976	-0.251613	-0.169983	-0.199393	-0.235838	-0.166211	-0.164383	-0.198403		-0.169705		-0.172153	-0.142027		-0.187898	-0.222929	-0.168851	-0.205829	-0.170794	-0.377257	-0.183930	-0.163248	-0.268147	-0.143982	-0.179869	-0.180797	-0.201140	-0.177059	-0.186245	-0.195300	-0.199661	-0.166413	-0.144079	-0.144187	-0.206521	-0.189865		-0.245071	-0.420437	-0.157149		-0.232226	-0.138753	-0.266728	-0.294252	-0.150059	-0.188996	-0.129971	-0.135534	-0.146560	-0.192459	-0.183664	-0.256480	-0.124741	-0.137043	-0.182577	-0.178444	-0.206923			-0.187867	-0.203288	-0.198192	-0.227733	-0.109784		-0.179634	-0.197781	-0.160318	-0.204529	-0.241403	-0.206259	-0.148362	-0.193478	-0.120553	-0.190332	-0.179157	-0.175287	-0.234430	-0.122141	-0.162954	-0.207755	-0.231108	-0.175448	-0.159058	-0.194194	-0.153776	-0.117224	-0.172750	-0.211368	-0.195910	-0.129840
GB_GCA_000437435.1	-0.197576	-0.252135	-0.246466	-0.047784	-0.211230	-0.129095	-0.151172	-0.117694	-0.110699	-0.246157	-0.186546	-0.342675	-0.194100	-0.187163	-0.208822	-0.128881	-0.218322	-0.195529	-0.246246	-0.202940	-0.182778	-0.175733	-0.183138	-0.264966	-0.158798	-0.160379	-0.242750	-0.224214	-0.202389	-0.196991	-0.194726	-0.227709	-0.169440	-0.175483	-0.142142	-0.172630	-0.189673	-0.148848	-0.163904	-0.173366	-0.130289	-0.186214	-0.204518	-0.215034	-0.171859	-0.256835	-0.156414	-0.343453	-0.150027	-0.166312	-0.234764	-0.137644	-0.185392	-0.200499	-0.212768	-0.174189	-0.186288	-0.182385	-0.237431	-0.184525	-0.158925	-0.204736	-0.207915	-0.206873		-0.213212	-0.413387	-0.174644	-0.186047	-0.167604		-0.291080	-0.336373	-0.101307	-0.183412	-0.210389	-0.215133	-0.173058	-0.205529	-0.192052	-0.165899	-0.115355	-0.158069	-0.204775	-0.116401	-0.229341	-0.156967	-0.163008	-0.242305	-0.210562	-0.236278	-0.226466	-0.144147		-0.181156	-0.193815	-0.152741	-0.232077	-0.240460	-0.198164	-0.114898	-0.175426	-0.145712	-0.165482	-0.184243	-0.232265	-0.250230	-0.140478	-0.186386	-0.168681	-0.160557	-0.161642	-0.135834	-0.178865	-0.186422	-0.174247	-0.182702	-0.170992	-0.200152	-0.184736
GB_GCA_000437495.1	-0.203136	-0.207496	-0.194257	-0.093320	-0.157813	-0.094602	-0.083401	-0.078187	-0.103865	-0.154140	-0.107159	-0.226551	-0.137454	-0.243252	-0.168040	-0.107849	-0.153760	-0.148231	-0.202517	-0.167298		-0.115504	-0.094494	-0.146064		-0.162831	-0.174080	-0.210435	-0.137239	-0.162851	-0.210531	-0.123220	-0.136558	-0.119520	-0.121442	-0.150725	-0.199937	-0.161175	-0.117967	-0.130896	-0.148452	-0.163341	-0.152061	-0.175594	-0.114195	-0.171398	-0.184523	-0.314293	-0.138490	-0.126357	-0.222217	-0.122976	-0.121448		-0.175899	-0.116956	-0.141043	-0.108344	-0.108088	-0.146909	-0.118378	-0.147501	-0.162141	-0.167764		-0.224499	-0.273179	-0.149189	-0.165430	-0.153109	-0.120104	-0.396036		-0.131451	-0.125632	-0.170087	-0.166932	-0.185451		-0.155222	-0.184342	-0.107216	-0.095316	-0.212970	-0.127943	-0.199904	-0.127201	-0.091838	-0.162989	-0.155429	-0.199144	-0.216849	-0.081115	-0.149241	-0.113404	-0.178580	-0.127980	-0.085839	-0.211688	-0.181495	-0.144562		-0.155256	-0.182840	-0.140118		-0.181573	-0.128968	-0.160586		-0.096705	-0.097168	-0.147656	-0.156945	-0.164000	-0.109437	-0.191311	-0.155098	-0.192335	-0.115049
GB_GCA_000437515.1	-0.212459	-0.257413	-0.190608	-0.099824	-0.190598	-0.188715	-0.155246	-0.112271	-0.098496	-0.214347	-0.086803	-0.275054	-0.194002	-0.226833		-0.147521	-0.190814	-0.180933	-0.179557	-0.175425	-0.192030	-0.152552	-0.202553	-0.155691	-0.152802	-0.162175	-0.214970	-0.238504	-0.224449	-0.159522	-0.139304	-0.184552	-0.165123			-0.214649	-0.213070	-0.169546	-0.158992	-0.181953	-0.157407	-0.166670	-0.129531	-0.204779	-0.162988	-0.192436		-0.324664	-0.184203	-0.156577	-0.209316	-0.155797	-0.173364	-0.182821	-0.164442	-0.149215	-0.172026	-0.196550	-0.206167	-0.145796	-0.154919			-0.218407		-0.207730	-0.343742	-0.214836	-0.175984	-0.219944	-0.121004	-0.369604	-0.314831	-0.207931	-0.149386	-0.168900	-0.136236		-0.185643		-0.215617	-0.107656	-0.138474	-0.214513	-0.135752	-0.230284	-0.172781	-0.199210	-0.187635		-0.176880	-0.228502	-0.138819		-0.165473	-0.176106	-0.161204	-0.238269	-0.285007	-0.162696	-0.189386	-0.192905	-0.125040	-0.173255	-0.139601		-0.208775	-0.140260	-0.168295		-0.181569	-0.150692		-0.169259	-0.184254	-0.107731	-0.163566	-0.181827	-0.189300	-0.161496
GB_GCA_000437555.1	-0.183004	-0.259955	-0.193968	-0.148711	-0.188143	-0.185678	-0.170861	-0.121771	-0.110737	-0.182041	-0.208585	-0.262498	-0.180576	-0.241204	-0.203234	-0.118064	-0.224348		-0.255541	-0.217899	-0.171553	-0.152558	-0.190418	-0.197411	-0.197488	-0.169483	-0.246425	-0.238848	-0.140247	-0.195488	-0.172289	-0.192835	-0.201464	-0.164235	-0.149610	-0.175331	-0.218147	-0.186267	-0.157946	-0.212633	-0.130181		-0.126616		-0.147398		-0.211765	-0.340514	-0.200372	-0.162158		-0.174792		-0.165769	-0.190754	-0.163416	-0.204652	-0.204117	-0.218206	-0.156762	-0.192581		-0.203669	-0.272577		-0.237145	-0.323125	-0.210164	-0.168618		-0.136527	-0.144435	-0.306503	-0.132593	-0.187738	-0.183285	-0.165451	-0.150932	-0.199073		-0.159380		-0.170219	-0.222093	-0.137074		-0.193479	-0.176626	-0.194353		-0.168333	-0.234229	-0.143687		-0.170657	-0.212983	-0.171917	-0.189172	-0.286652	-0.157012	-0.182934	-0.165238	-0.143305	-0.193917	-0.183147	-0.169571	-0.281089		-0.181973	-0.210681		-0.189268	-0.200798	-0.179829	-0.165941	-0.127735	-0.197317	-0.168024	-0.161720	-0.184032
GB_GCA_000437595.1	-0.162512	-0.279310	-0.218808	-0.086642	-0.140565	-0.162967	-0.120450	-0.079648		-0.218173		-0.247303	-0.141011	-0.184839	-0.176839	-0.080495	-0.073568	-0.168026	-0.171447	-0.112982	-0.129228	-0.126429	-0.174687		-0.107945	-0.138156		-0.157108	-0.201109	-0.108214	-0.084640	-0.152620	-0.069185		-0.118563	-0.144745	-0.147074	-0.135340	-0.146879	-0.172599	-0.144626	-0.148947	-0.098929	-0.114156	-0.110973	-0.170965	-0.122420	-0.279776	-0.144438		-0.154644	-0.145427	-0.147020	-0.100796	-0.186747	-0.102324	-0.136769	-0.128404	-0.103151	-0.123673	-0.117935	-0.140899	-0.141275	-0.168232	-0.123103	-0.184203	-0.383632	-0.131057	-0.132584	-0.159219	-0.083154	-0.333310	-0.261944	-0.197708	-0.163896	-0.202788	-0.162552	-0.129419	-0.204473	-0.147400	-0.208814			-0.229604	-0.150375	-0.163689	-0.069798	-0.126961		-0.134023	-0.177787	-0.177242	-0.174291	-0.156991	-0.135242	-0.155827	-0.128008	-0.126311	-0.232608	-0.096414	-0.095354	-0.152950	-0.096299	-0.150932	-0.147116	-0.109096	-0.179954		-0.144456	-0.113377		-0.092337	-0.075481	-0.157488	-0.136209	-0.130604	-0.151998	-0.145174	-0.146710	-0.179778
GB_GCA_000437635.1	-0.091319	-0.176442	-0.206017	-0.067066	-0.136902	-0.143927	-0.114221	-0.066089	-0.052642	-0.119111	-0.186305	-0.232890	-0.168559	-0.135287	-0.182531	-0.091058	-0.149643	-0.138958	-0.209955	-0.176948	-0.112045	-0.127858	-0.160765	-0.193191	-0.160587	-0.183987	-0.247049	-0.209477	-0.114069	-0.161206	-0.139269	-0.133423	-0.045298	-0.133258	-0.116374	-0.143652	-0.191888	-0.132668	-0.144961	-0.161608	-0.101274	-0.166655	-0.101081	-0.155874	-0.124654	-0.213692			-0.140443	-0.136512	-0.182664	-0.133527	-0.151291	-0.112137	-0.159923	-0.153870	-0.147964	-0.180166	-0.197919	-0.152848	-0.119247	-0.174876	-0.178466	-0.185174	-0.141613	-0.194353	-0.174701	-0.104117	-0.133083	-0.174393	-0.096773	-0.310238	-0.270255	-0.093548	-0.157107	-0.100648	-0.115320	-0.162535	-0.202407	-0.164533	-0.173930	-0.127817		-0.183630	-0.094249	-0.146572		-0.141469	-0.163150	-0.182945	-0.138617	-0.194272	-0.092835	-0.129091	-0.142029	-0.178567	-0.125142	-0.115167	-0.249822	-0.166434	-0.100145	-0.166785	-0.123230	-0.162437	-0.170577	-0.122713	-0.122545	-0.122553	-0.161191		-0.135464	-0.092810	-0.151259	-0.135665	-0.138774	-0.086146	-0.198732		-0.143275	-0.145888
GB_GCA_000437675.1	-0.196864	-0.222314	-0.234038	-0.126431	-0.161230	-0.125124	-0.122146	-0.115804	-0.075912	-0.164087	-0.135319	-0.237753	-0.142892	-0.192288	-0.213806		-0.126922	-0.112356		-0.182107	-0.158109	-0.111973	-0.151135	-0.118251	-0.142981	-0.139469	-0.226817	-0.279715	-0.205572	-0.197098		-0.165431	-0.181980	-0.125382	-0.117494	-0.158826	-0.185659	-0.144359	-0.136021	-0.150548	-0.156749	-0.172740	-0.103373	-0.163212	-0.099053	-0.240705	-0.174528	-0.321162	-0.164343	-0.143048	-0.201153	-0.123310	-0.173724	-0.090061	-0.172448	-0.121664	-0.148481	-0.147316	-0.137986	-0.153428	-0.140461	-0.156769	-0.162993	-0.173965	-0.146479	-0.183172		-0.203217	-0.155076	-0.200163	-0.114809		-0.298148	-0.142356	-0.161261	-0.169912	-0.201266	-0.180569	-0.160477	-0.141573	-0.177568	-0.119803	-0.108521	-0.200651	-0.176270	-0.187004	-0.126905	-0.126758	-0.222830	-0.166848	-0.169320	-0.249756	-0.106740	-0.163441	-0.123444	-0.173239	-0.128913	-0.133539	-0.213535	-0.192769	-0.115686	-0.145422	-0.153459	-0.194687	-0.182163		-0.127587	-0.120506	-0.162570	-0.126159	-0.093773	-0.072311	-0.144696	-0.176948	-0.176601	-0.129469	-0.194175	-0.183980	-0.190743	-0.203216
GB_GCA_000437735.1	-0.176592	-0.242062	-0.201261	-0.060155	-0.176562	-0.153856	-0.135329	-0.099366	-0.087755	-0.206734	-0.109931	-0.229428	-0.231710	-0.198081	-0.156856	-0.191150	-0.114513	-0.165068	-0.259352	-0.201387	-0.147570	-0.117841	-0.185689	-0.199501		-0.148338	-0.209815	-0.271646	-0.180546	-0.196336	-0.180261	-0.153100	-0.169727	-0.144281	-0.126250	-0.188173		-0.154932	-0.145819	-0.174056	-0.159541	-0.172379	-0.121368	-0.152808	-0.122795	-0.205701	-0.196793		-0.162346		-0.180867	-0.151147	-0.161508	-0.138796	-0.176209	-0.128937	-0.159396	-0.191864	-0.173791	-0.143563	-0.127601	-0.166095	-0.169663	-0.234219	-0.160562	-0.194702	-0.327292	-0.201040	-0.167272	-0.184240	-0.135226	-0.403466	-0.312449	-0.160046	-0.181597	-0.210020	-0.197199	-0.134118	-0.192374		-0.118089		-0.157092	-0.198366	-0.106303	-0.203734	-0.141225	-0.176864	-0.238526		-0.170511	-0.200282	-0.108379	-0.180205	-0.152491	-0.179322	-0.145624	-0.180207	-0.278966	-0.187130	-0.132849	-0.155489	-0.113967	-0.166475	-0.185415	-0.134734	-0.224185		-0.161766		-0.158833	-0.119507	-0.147001	-0.193508	-0.183291	-0.127358	-0.227557	-0.157371	-0.181829	-0.150804
GB_GCA_000437755.1	-0.179393	-0.256606	-0.217475	-0.100269	-0.168415		-0.123597	-0.091445	-0.058095	-0.225825	-0.123367	-0.261462	-0.230299	-0.234626		-0.151044	-0.152651	-0.175933	-0.203953	-0.214626	-0.125801	-0.136770	-0.166762	-0.149789		-0.190442	-0.262835	-0.280326	-0.190994	-0.247433		-0.144281	-0.166053	-0.148924	-0.118655	-0.146650		-0.139351	-0.163629	-0.175569	-0.171021	-0.151773		-0.196684	-0.139660	-0.211192	-0.195380		-0.129847		-0.196091	-0.166861		-0.096578	-0.168105	-0.132585	-0.155439	-0.172576	-0.178897	-0.148100	-0.131547			-0.241154	-0.202878	-0.206902	-0.412946	-0.182508	-0.172603	-0.193899	-0.124388	-0.297791	-0.307128	-0.208539	-0.182185	-0.198651	-0.216981	-0.138922	-0.175990		-0.137620		-0.140849	-0.212510	-0.087297	-0.177679		-0.155773	-0.193554	-0.144155	-0.213320	-0.189083	-0.103566	-0.183313	-0.133496	-0.171842	-0.160086	-0.173975	-0.235535	-0.169298	-0.150591	-0.165811	-0.120093		-0.220851	-0.141769	-0.228902	-0.114939		-0.163773		-0.143167			-0.191075	-0.131821	-0.223013	-0.145746	-0.157165	-0.190110
GB_GCA_000437795.1	-0.212480	-0.267850	-0.210296	-0.131872	-0.138240	-0.114574		-0.117020	-0.090434		-0.106909	-0.232312	-0.140878	-0.212026	-0.203415	-0.113104	-0.141415	-0.089305	-0.237455	-0.188662	-0.137388	-0.128772	-0.140582	-0.146073	-0.172184	-0.165661	-0.235867	-0.277917	-0.175455	-0.205933		-0.134192		-0.157786	-0.139434	-0.158454	-0.207463	-0.150887	-0.140585	-0.179415	-0.159700	-0.171537		-0.194984	-0.126412	-0.235073	-0.180995	-0.288093	-0.159475	-0.129074	-0.199981	-0.134033	-0.159350	-0.145360	-0.182125	-0.112354	-0.142438	-0.174673	-0.132630	-0.153309	-0.136301	-0.159269	-0.170495	-0.205482	-0.190369	-0.174692	-0.257578	-0.196852	-0.174703	-0.174594	-0.120774	-0.331856	-0.291402	-0.161698	-0.172926	-0.170166	-0.155369	-0.175383	-0.183411	-0.172691	-0.171698	-0.127487	-0.115576	-0.181982	-0.170970	-0.167908	-0.157064	-0.135954	-0.196077	-0.171644	-0.202917	-0.237163	-0.110822	-0.174048	-0.166082	-0.188908	-0.146376	-0.211441	-0.220977	-0.220506	-0.179171	-0.166277	-0.166136	-0.212524			-0.147074	-0.115936	-0.182674	-0.134324	-0.088073	-0.102326	-0.169269	-0.160090	-0.183561	-0.122463	-0.189654	-0.184568	-0.199854	-0.160227
GB_GCA_000437855.1	-0.205520	-0.186874	-0.237053	-0.158991	-0.184760	-0.159010	-0.133368	-0.119802	-0.116405	-0.227205	-0.127403	-0.275482	-0.203420	-0.240556	-0.196999	-0.146036	-0.258000		-0.281246	-0.258440	-0.192116		-0.212329	-0.251698	-0.192772	-0.152726	-0.266624	-0.294368	-0.237362	-0.258873		-0.201678	-0.209888	-0.175923	-0.133773	-0.162964	-0.220766	-0.145804	-0.152412	-0.175541	-0.148880	-0.212367	-0.194905	-0.240013	-0.143853	-0.228584	-0.231618	-0.401495	-0.194030	-0.162977	-0.213499	-0.154518	-0.206994	-0.131662	-0.175630	-0.177128	-0.215042	-0.218114	-0.164306	-0.159352	-0.153313	-0.209342	-0.207372	-0.210053		-0.256566	-0.395071	-0.200941		-0.231242	-0.125077	-0.160684	-0.337842	-0.207527	-0.190954	-0.141057	-0.216623	-0.210438	-0.249668		-0.181252	-0.151453	-0.164473	-0.179531	-0.182346	-0.251749	-0.170599	-0.198076	-0.263953		-0.174062	-0.228848	-0.125000		-0.198904	-0.192255	-0.152105		-0.249835	-0.213775	-0.166026	-0.160976	-0.136369	-0.182068	-0.172678	-0.179619	-0.270034	-0.134048	-0.171788	-0.204570	-0.211066	-0.167980	-0.178038	-0.189713		-0.088062	-0.124988	-0.187218	-0.171448	-0.223670
GB_GCA_000437895.1	-0.129340	-0.236187	-0.204829	-0.121311	-0.172830	-0.170947	-0.156327	-0.088933	-0.140099	-0.220966		-0.287596	-0.186282	-0.226448	-0.261214	-0.132785	-0.198243		-0.294343	-0.176900	-0.173819		-0.197204	-0.250136	-0.187471	-0.170535	-0.297354	-0.275202	-0.222624	-0.187195	-0.190093	-0.222392	-0.273148		-0.168265	-0.152023		-0.179654	-0.163079	-0.170336	-0.178852		-0.188536	-0.244953	-0.158478	-0.253338	-0.207323	-0.382238	-0.213591	-0.165084	-0.258885	-0.153897	-0.210056	-0.188959	-0.175280	-0.194628	-0.204801	-0.208195	-0.219869	-0.177488		-0.190924	-0.216979	-0.261387		-0.268743	-0.382556	-0.278984		-0.213285	-0.137227	-0.412515	-0.334584	-0.181753	-0.219583	-0.131819	-0.169361	-0.141050	-0.189737	-0.200219	-0.199389	-0.125186		-0.164347	-0.129340	-0.295242	-0.177311	-0.218930	-0.183953		-0.213436	-0.224739	-0.145578		-0.204088	-0.228790	-0.168935		-0.276721	-0.179765	-0.226231	-0.181002	-0.132965	-0.171250	-0.165099	-0.185216	-0.266544	-0.159374	-0.183207	-0.214490	-0.251423	-0.169237		-0.224343	-0.134225	-0.157688	-0.157073	-0.193906	-0.203702	-0.157716
GB_GCA_000437915.1	-0.158913	-0.240953	-0.233905	-0.095699	-0.193198	-0.176877	-0.148939	-0.116055	-0.099397	-0.161427	-0.166137	-0.263430	-0.238667	-0.223784	-0.200902	-0.148353	-0.218633	-0.163118	-0.229061	-0.212132	-0.141607	-0.136483	-0.172962	-0.138430	-0.152439	-0.163768	-0.163562	-0.240433	-0.247748	-0.171095	-0.127630	-0.154035	-0.168538	-0.135868	-0.114524	-0.164744	-0.180476	-0.157657	-0.143620	-0.156386	-0.132461		-0.109720	-0.209951	-0.145679	-0.203163	-0.181500	-0.358890	-0.181207	-0.144698	-0.159829	-0.177083	-0.162359	-0.146646	-0.180456	-0.140476	-0.159644	-0.184787	-0.207143	-0.132332	-0.150441	-0.142353		-0.194146	-0.158421	-0.202411	-0.323958	-0.191909	-0.157965	-0.211695	-0.117667	-0.293717	-0.306493	-0.177731	-0.173506	-0.130330	-0.111338	-0.165137	-0.214740		-0.145735			-0.212528	-0.146370	-0.160800	-0.166993	-0.172952	-0.170256		-0.184081	-0.209092	-0.155903	-0.182173	-0.117393	-0.193735	-0.152507	-0.193418	-0.293191	-0.211522	-0.188447	-0.186754	-0.132707	-0.166958	-0.184579	-0.132458	-0.200334	-0.143994	-0.171367	-0.149703	-0.161538	-0.123160	-0.128796	-0.192675	-0.227782	-0.097420	-0.204860	-0.154015	-0.165535	-0.176965
GB_GCA_000438015.1	-0.112864	-0.176840	-0.214870	-0.157559			-0.097699	-0.069926	-0.083429	-0.140206		-0.256769	-0.189568	-0.250508	-0.138330		-0.137524	-0.188700	-0.221205	-0.188135	-0.140169	-0.230302	-0.165657	-0.160724	-0.128405	-0.236531	-0.199738	-0.207972	-0.191206	-0.128267			-0.108538	-0.166111		-0.141488		-0.137461	-0.164813	-0.176396	-0.147389			-0.171444	-0.103674		-0.183812	-0.330954	-0.191898		-0.174289	-0.157718	-0.147820	-0.151408	-0.139555		-0.137804		-0.144590		-0.130405	-0.128252		-0.174792	-0.176069	-0.185656	-0.201726		-0.156210	-0.167473		-0.297258	-0.300479	-0.191180	-0.173302	-0.115435	-0.178460	-0.127332	-0.168386	-0.165123	-0.173327	-0.153090	-0.143139	-0.202476	-0.123486	-0.161231			-0.179226	-0.160846	-0.161789	-0.190850	-0.134558	-0.148982	-0.157841			-0.198785	-0.286863	-0.143809	-0.171550	-0.167602	-0.155492	-0.172949	-0.198564	-0.160965			-0.165899	-0.132513	-0.158109	-0.144901	-0.132169	-0.177530			-0.224886	-0.154799		-0.158521
GB_GCA_000438075.1	-0.094156	-0.249514		-0.222552	-0.214821	-0.174814	-0.215884	-0.109064	-0.119925	-0.201305	-0.154331	-0.289516	-0.184462	-0.246620	-0.264581	-0.126134	-0.216531		-0.295472	-0.231194	-0.201111		-0.195906		-0.203608	-0.138075	-0.291723	-0.273366	-0.266706	-0.217561	-0.218599	-0.225946	-0.263498		-0.142140	-0.154450		-0.182200	-0.175854	-0.200569	-0.158123		-0.154287	-0.238433	-0.134358	-0.256897	-0.210668	-0.370694	-0.186647	-0.156760	-0.257110	-0.151337	-0.207514	-0.182172	-0.170448	-0.231602	-0.214638	-0.220629	-0.197682	-0.171153		-0.189607	-0.240429	-0.235841		-0.256861	-0.401873	-0.161526		-0.233147	-0.140202	-0.406364	-0.304327	-0.173924	-0.189994	-0.161070	-0.188376		-0.180433		-0.116479	-0.132660	-0.161215	-0.140165	-0.184923	-0.293526	-0.147264	-0.203086	-0.225617		-0.168209		-0.150467		-0.209195	-0.239913	-0.157597			-0.247954	-0.215308	-0.178676	-0.129810	-0.194439		-0.170272	-0.225964		-0.178829	-0.204366	-0.197532	-0.222529		-0.177735	-0.158717	-0.107765	-0.156255	-0.209366	-0.208798	-0.202463
GB_GCA_000438115.1	-0.207678	-0.286280	-0.214434	-0.098115	-0.160641	-0.133470	-0.106167	-0.105475	-0.079798	-0.145181	-0.135720	-0.210684	-0.114318	-0.210121	-0.222949	-0.105314	-0.216678	-0.105675	-0.198079	-0.191527	-0.184446	-0.180666	-0.134119	-0.133974	-0.160244		-0.212470	-0.292873	-0.203383	-0.214892		-0.159322	-0.226754	-0.143287	-0.118462	-0.152810	-0.179673	-0.148068	-0.132917	-0.149156	-0.150802	-0.151046		-0.178098	-0.097609	-0.220462	-0.166874	-0.285711	-0.168276	-0.144116	-0.171880	-0.133798	-0.162027	-0.123105	-0.162708	-0.068845	-0.134113	-0.157049	-0.175324	-0.121956	-0.152888	-0.138203	-0.189302	-0.181882	-0.160164	-0.193324	-0.242524	-0.203125	-0.157873	-0.181107		-0.296589	-0.282045	-0.146228	-0.137454	-0.151933	-0.188376	-0.157441	-0.163867	-0.147744	-0.126166	-0.125693	-0.130330	-0.187617	-0.200143	-0.161791	-0.148699	-0.115598	-0.212675	-0.168434	-0.171660	-0.245673	-0.103390	-0.168077	-0.159300	-0.172333	-0.132090	-0.178935	-0.225077	-0.192349	-0.149456	-0.158806	-0.150235	-0.196430	-0.179139	-0.188777	-0.102761	-0.127924	-0.169272	-0.132832		-0.137002	-0.135407	-0.188184	-0.166379	-0.122463	-0.206581	-0.218959	-0.205471	-0.176356
GB_GCA_000438155.1	-0.189012	-0.229633	-0.175260	-0.077717	-0.151504	-0.150163		-0.113040	-0.071235	-0.205725	-0.083998	-0.274706	-0.242088	-0.185332	-0.125410		-0.122172	-0.189261	-0.203337	-0.230099	-0.110900	-0.180016	-0.183647	-0.172695		-0.138561	-0.232604	-0.238133	-0.167980	-0.218332	-0.128468	-0.132237	-0.155297	-0.139101	-0.118496	-0.161229		-0.135891	-0.147961	-0.166884	-0.163947	-0.169140	-0.098932	-0.167032	-0.144146	-0.201017	-0.176815	-0.364474	-0.160280		-0.236656	-0.184254		-0.063625	-0.194762	-0.103336	-0.168361	-0.182520	-0.177031	-0.137818	-0.153678	-0.161313	-0.190020	-0.252744	-0.179236		-0.417884	-0.173329	-0.154284	-0.189940	-0.145781	-0.308023	-0.318437	-0.175064	-0.147902	-0.195493	-0.211403	-0.151291	-0.190560		-0.125052		-0.159520	-0.245953	-0.089272		-0.163969	-0.174870	-0.215970		-0.220028	-0.214405	-0.113039	-0.173492	-0.137539	-0.175200	-0.160483	-0.194747	-0.254236	-0.134692	-0.119584	-0.153573	-0.114172	-0.153660	-0.164354	-0.134667	-0.244889		-0.155866		-0.154786	-0.132026	-0.142212	-0.183562	-0.138633	-0.115519	-0.211977	-0.151785	-0.184148	-0.186892
GB_GCA_000438175.1	-0.206667	-0.256763	-0.251095	-0.052969	-0.224530	-0.143523	-0.164382	-0.111036	-0.128114	-0.251907	-0.179538	-0.317968	-0.186306	-0.190345	-0.213656	-0.133212	-0.211036	-0.182802	-0.246286	-0.194804		-0.145640	-0.185722	-0.251293	-0.158031	-0.153416	-0.247457	-0.211092	-0.221348	-0.138408	-0.194513	-0.223681	-0.202051	-0.178126		-0.171489	-0.187123	-0.145717	-0.162215	-0.172606	-0.132089	-0.179385	-0.161368	-0.219676	-0.166950	-0.251336	-0.176689	-0.336977	-0.135658	-0.169924	-0.227333	-0.127776	-0.180787	-0.192064	-0.213810	-0.186150	-0.188511	-0.167819	-0.241953	-0.171610	-0.163279	-0.196850	-0.206868			-0.226099	-0.412252	-0.172301	-0.168029	-0.168558	-0.159760	-0.297601	-0.337555	-0.201012	-0.180586	-0.203820	-0.202228	-0.177761	-0.192407	-0.183832	-0.165899	-0.117110	-0.158815	-0.186224	-0.124957	-0.243487	-0.165796	-0.152920	-0.249923	-0.222334	-0.230889	-0.226073	-0.148291		-0.175269	-0.193285	-0.151218	-0.238659	-0.225243	-0.218362	-0.126172	-0.170779	-0.150580	-0.165811	-0.179078	-0.203356	-0.260503	-0.132233	-0.183745	-0.171829	-0.146328	-0.182908	-0.151194	-0.188123	-0.182321	-0.174247	-0.178495	-0.151555	-0.211813	-0.184736
GB_GCA_000438195.1	-0.118624	-0.237627	-0.239494	-0.190235	-0.181442	-0.201094	-0.208355	-0.124912	-0.139921	-0.237401	-0.158451	-0.293134	-0.136593	-0.250137	-0.256918	-0.126484	-0.172573		-0.278940	-0.286366	-0.206667		-0.220228		-0.183779	-0.166123	-0.282713	-0.294140	-0.280822	-0.193061	-0.233092	-0.211011	-0.286971		-0.146779	-0.161505		-0.179159	-0.144232				-0.182509	-0.265068	-0.165965	-0.287786	-0.146075	-0.362338	-0.184133	-0.176186	-0.248468	-0.142982	-0.210909	-0.183616	-0.186224	-0.226605	-0.221429	-0.215899	-0.188277	-0.160722		-0.184148	-0.226709	-0.257503		-0.243576	-0.449259	-0.215841		-0.222877	-0.125214	-0.452348	-0.306645	-0.183032	-0.200138	-0.097089	-0.250234	-0.132542	-0.194438		-0.163684	-0.125011	-0.181005	-0.151133	-0.130738	-0.243112	-0.155332	-0.217863	-0.303637		-0.156332	-0.221527	-0.153652		-0.220562	-0.208487	-0.163819	-0.234783	-0.147127	-0.197179	-0.189669	-0.170067	-0.131906	-0.193774		-0.166464	-0.268045	-0.151744	-0.175261	-0.224222	-0.238798	-0.170792	-0.203934	-0.204502	-0.138858	-0.129304	-0.158522	-0.188767	-0.212876	-0.171864
GB_GCA_000438255.1	-0.160493	-0.206462	-0.221949		-0.206691	-0.169994	-0.151750	-0.101752	-0.118766	-0.267611	-0.191673		-0.237849	-0.236391	-0.222554		-0.191202		-0.264066	-0.230777	-0.169146		-0.202700	-0.241195	-0.182819	-0.189266	-0.257017	-0.299714	-0.215467	-0.214358		-0.207897	-0.224065	-0.165324	-0.140321	-0.154535	-0.208621	-0.168967	-0.164124	-0.194858	-0.146410	-0.180994	-0.197723	-0.260052	-0.137973	-0.221339	-0.229010	-0.426319	-0.209766		-0.211231	-0.155332	-0.193849	-0.107993	-0.174899	-0.152809		-0.192393	-0.184441	-0.151690	-0.144967	-0.189876	-0.194301	-0.224433		-0.280176	-0.364388	-0.181432		-0.232628	-0.141469	-0.174791	-0.320735			-0.123107	-0.231009		-0.181832				-0.177872	-0.171450	-0.152731	-0.249684	-0.172832	-0.189574	-0.235660		-0.174160		-0.093713			-0.194316	-0.160068		-0.282975	-0.241534	-0.165280			-0.160239	-0.181047	-0.206478	-0.262246			-0.169228	-0.193805	-0.157056	-0.198522	-0.171571	-0.174006		-0.157402	-0.188356	-0.191863	-0.239417
GB_GCA_000438295.1	-0.119716	-0.256642	-0.186708	-0.109164		-0.191448	-0.182625	-0.111232	-0.089222	-0.155728	-0.173367	-0.304958	-0.145544	-0.198631	-0.211744	-0.132589	-0.152846		-0.290649	-0.207585	-0.153636		-0.189249	-0.241349	-0.189940	-0.137191	-0.247985	-0.232941	-0.236686	-0.193578	-0.207539	-0.243001	-0.225438		-0.157642	-0.161409		-0.182997	-0.164189	-0.178572	-0.152238		-0.166979	-0.230088	-0.126059	-0.250059	-0.111355	-0.381148	-0.206712		-0.228452	-0.151298	-0.202654	-0.164064	-0.162740	-0.215971	-0.218836	-0.209704	-0.210110	-0.167435		-0.176593	-0.196529	-0.234169		-0.245180	-0.408739	-0.206431		-0.225907	-0.135509	-0.394004	-0.331939	-0.165918	-0.195965	-0.108706	-0.198764	-0.125718	-0.218908		-0.189220	-0.136115	-0.180176	-0.153521	-0.183498	-0.221534	-0.177518	-0.157011	-0.265401		-0.197608	-0.206061	-0.124521		-0.189179	-0.228796	-0.167417		-0.244865	-0.202469	-0.126746	-0.182351	-0.129348	-0.182217		-0.174501	-0.289341	-0.141097		-0.189703	-0.214771	-0.172890	-0.148248	-0.196369	-0.179513	-0.137882	-0.194804	-0.175716	-0.252009	-0.202543
GB_GCA_000438355.1	-0.229367	-0.196480	-0.255754	-0.152506	-0.243605	-0.176567	-0.156062	-0.119493		-0.232844	-0.153506	-0.241701	-0.209835	-0.256473	-0.203223	-0.139818	-0.198506		-0.264483		-0.204910		-0.212877	-0.233504	-0.210286	-0.162571		-0.293836	-0.209698	-0.264175		-0.210865	-0.219001	-0.174206	-0.145873	-0.142952	-0.202438	-0.156721	-0.167358		-0.158736	-0.213713	-0.177031	-0.245009	-0.141662	-0.228063	-0.239328	-0.413509	-0.203371			-0.153064	-0.195710	-0.118686	-0.213711	-0.199422		-0.216738	-0.191354	-0.159875	-0.169949	-0.184470	-0.222742	-0.203525		-0.265544	-0.342024	-0.213517		-0.237630	-0.150347	-0.113036	-0.356757		-0.159459	-0.130076	-0.197139	-0.212434	-0.256414		-0.214983	-0.147649	-0.175569	-0.162686		-0.236965	-0.173573	-0.202604	-0.229523		-0.191036	-0.226206	-0.103579		-0.187398	-0.206537	-0.149414		-0.258872	-0.192640	-0.179374	-0.185145	-0.136881	-0.210484			-0.295500	-0.131968	-0.168204	-0.209538	-0.208658	-0.162837	-0.196070	-0.183692	-0.220010	-0.075681	-0.136728	-0.213379	-0.120731	-0.245154
GB_GCA_000438415.1	-0.151845	-0.284290	-0.207460	-0.207563	-0.218929	-0.174774	-0.203937	-0.130164	-0.144553	-0.230092	-0.111322	-0.314768	-0.191092	-0.251776	-0.252889	-0.163701	-0.180329		-0.281397	-0.216885	-0.202645		-0.199380		-0.154706	-0.133829	-0.272600	-0.239711	-0.252240	-0.265691	-0.202986	-0.234331	-0.210840		-0.140199	-0.160151		-0.180908	-0.154871	-0.193907	-0.167001		-0.174803			-0.241092	-0.227121	-0.356354	-0.204863	-0.164321	-0.246752	-0.139210	-0.209447	-0.184678	-0.167729	-0.210789	-0.207355	-0.196400	-0.174642	-0.172992		-0.170485	-0.242820	-0.227856		-0.233558	-0.381243	-0.192145		-0.234442	-0.131617	-0.459194	-0.320979	-0.178943	-0.220525	-0.143629	-0.173883	-0.154390	-0.160498		-0.199746	-0.127123	-0.150269	-0.175228	-0.170982	-0.227778			-0.256791		-0.202183	-0.215829	-0.141309		-0.180020	-0.220450	-0.177356		-0.179471	-0.189505	-0.163275	-0.192713	-0.141918	-0.208666		-0.189659	-0.234729	-0.142861	-0.177361	-0.176758	-0.176309			-0.201897	-0.167982	-0.108829	-0.164472	-0.174861	-0.236742	-0.146345
GB_GCA_000438985.1	-0.173833	-0.203636		-0.156810	-0.232281	-0.172732	-0.168082				-0.168184	-0.275395	-0.166013	-0.188655		-0.122695	-0.234715				-0.157844	-0.165029		-0.221610		-0.153029	-0.233415	-0.215379	-0.202095	-0.171635		-0.204747	-0.271056				-0.210899	-0.185295	-0.151520	-0.122534		-0.184797			-0.127539	-0.264098	-0.193439	-0.319329				-0.138494	-0.208994	-0.136172	-0.173945	-0.131743	-0.186497	-0.181129			-0.161963	-0.169835	-0.197887		-0.164644	-0.233024	-0.255755			-0.206140	-0.137781		-0.307941	-0.146060	-0.149440	-0.128264	-0.245620	-0.171071	-0.210203	-0.168029	-0.136626	-0.132583	-0.124813	-0.170186	-0.155317	-0.235196	-0.182823	-0.199463		-0.181925	-0.187622		-0.091884	-0.200236	-0.169296	-0.207549	-0.155355	-0.198178		-0.217322	-0.185825			-0.207499	-0.187778	-0.233173	-0.233659			-0.191456	-0.174080	-0.152505			-0.149274	-0.125393	-0.227793			-0.206141
GB_GCA_000439025.2	-0.169013	-0.258042	-0.204317	-0.197185	-0.219008	-0.166705	-0.150618	-0.094974	-0.095841	-0.172580	-0.100314	-0.298819	-0.119733	-0.260787	-0.204048	-0.138121		-0.214063	-0.254338	-0.220924	-0.149974	-0.144302	-0.169248	-0.183289		-0.159636	-0.265925	-0.245967	-0.181438	-0.279986	-0.223566	-0.206405	-0.224402		-0.143802	-0.197917	-0.218165		-0.144438	-0.163601	-0.188307	-0.195360		-0.216378	-0.127739	-0.205465	-0.201443	-0.314901	-0.206350	-0.136389	-0.224881	-0.168779	-0.178290	-0.170426		-0.190753	-0.195753	-0.171242	-0.176909	-0.171891	-0.202688	-0.165015	-0.199115	-0.190759	-0.165568	-0.218809	-0.316539	-0.245066	-0.188941	-0.190165	-0.144259	-0.258840	-0.304247	-0.158132	-0.185503	-0.151604	-0.179324	-0.147543	-0.185360	-0.162436	-0.130788	-0.118488	-0.130871	-0.189001	-0.117974	-0.249659	-0.181814	-0.175430	-0.249629	-0.180317	-0.232081	-0.276344	-0.112712	-0.185755	-0.171589	-0.201576		-0.248591	-0.211468	-0.231032	-0.172399	-0.187217	-0.150586	-0.192814	-0.173489		-0.233850	-0.133239	-0.179026	-0.194001	-0.168757		-0.207036	-0.199488	-0.148811	-0.145000	-0.198009	-0.200400	-0.193330	-0.170923
GB_GCA_000440235.1	-0.112436	-0.233500	-0.202270	-0.097124	-0.277277	-0.169551	-0.158153	-0.103277	-0.094892	-0.128222	-0.089058	-0.254564	-0.124554	-0.249743	-0.162861	-0.102505	-0.160991	-0.149492	-0.250857	-0.172609	-0.126143	-0.169593	-0.164094	-0.169143	-0.158109	-0.165866	-0.208294	-0.256640	-0.188020	-0.222231	-0.213022	-0.172406	-0.193069	-0.155850	-0.126055	-0.144355	-0.176801	-0.137034	-0.147112	-0.167853	-0.131486	-0.180782	-0.098052	-0.170948	-0.112248	-0.196832	-0.144396	-0.327444	-0.175469	-0.148887	-0.181760	-0.129525	-0.178896	-0.088193	-0.176359	-0.140695	-0.170778	-0.191173	-0.166046	-0.124416	-0.137440	-0.161167	-0.175132	-0.181627	-0.153129	-0.200116	-0.377330	-0.147302	-0.124738	-0.162800	-0.103332	-0.346860	-0.309809	-0.155336	-0.179308	-0.162604	-0.174104	-0.098935	-0.190525	-0.169162	-0.180677	-0.115503	-0.134311	-0.215795	-0.140358	-0.240754	-0.113902	-0.184332	-0.252672	-0.122461	-0.182562	-0.191571	-0.130298	-0.156758	-0.141542	-0.186625	-0.147587	-0.221935	-0.240991	-0.157853	-0.096015	-0.163156	-0.114994	-0.195439	-0.147810	-0.132055	-0.203984	-0.140959	-0.158291	-0.143063	-0.172531	-0.114089	-0.134719	-0.168175	-0.184914	-0.103247	-0.172191	-0.172880	-0.192505	-0.182340
GB_GCA_000445185.1	-0.231413	-0.234337	-0.251120	-0.121727		-0.202509	-0.199527	-0.129836	-0.151863	-0.258069	-0.138002	-0.329427	-0.194462	-0.212637	-0.244864	-0.183739	-0.155469	-0.263751	-0.298212	-0.224608	-0.241795	-0.225876	-0.204632	-0.251562	-0.192767	-0.137170	-0.300403	-0.255514	-0.173491	-0.213560	-0.212973	-0.194123	-0.248873	-0.176980	-0.177595	-0.193898	-0.237981	-0.158512	-0.168192	-0.211234	-0.131617	-0.179656		-0.266071	-0.164300	-0.259204	-0.178165	-0.352366	-0.194015	-0.197354	-0.233359	-0.180403	-0.221403	-0.208345	-0.209806	-0.209887	-0.221479	-0.234809	-0.233296	-0.186351	-0.215536	-0.201176	-0.244147	-0.243541	-0.251892	-0.308944	-0.433979	-0.245869	-0.192065	-0.233981	-0.167944	-0.458370	-0.319417	-0.231026	-0.206430	-0.147905	-0.232015	-0.139141	-0.236204	-0.190696	-0.189909	-0.154637	-0.209434	-0.252470	-0.129626	-0.199559	-0.177809	-0.201568	-0.292860	-0.200767	-0.212105	-0.248149	-0.166079	-0.211920	-0.206268	-0.209691	-0.187939		-0.251331	-0.130042		-0.190421	-0.152244	-0.209145	-0.190660	-0.182062	-0.246463	-0.141063	-0.184027	-0.230113		-0.184868	-0.237697	-0.221029	-0.215372	-0.106000	-0.218394	-0.203699	-0.240187	-0.213011
GB_GCA_000447245.1	-0.138726	-0.208838	-0.207035	-0.099925	-0.191959	-0.186451	-0.215006	-0.175458	-0.125815	-0.214784	-0.196806	-0.338236	-0.241400	-0.343918	-0.277752	-0.180251	-0.173298	-0.209742	-0.273860	-0.261734	-0.224808	-0.225465	-0.229726	-0.303050	-0.210347	-0.171242	-0.248438	-0.259936	-0.228614	-0.161744	-0.256000	-0.224488	-0.298740	-0.194517	-0.183581	-0.202196	-0.218644	-0.199105	-0.208481	-0.229121	-0.203726		-0.184826	-0.233295	-0.190341		-0.265523	-0.333934	-0.221252	-0.188692	-0.255988	-0.177457	-0.196637	-0.210306	-0.205713		-0.224184	-0.238592	-0.247566	-0.189710	-0.198759	-0.214573	-0.235057	-0.204462	-0.197034	-0.294188	-0.237047	-0.203024	-0.205463	-0.253594	-0.147112	-0.426677	-0.295326	-0.136357	-0.239163	-0.141393	-0.194256	-0.188280	-0.157070	-0.201071	-0.226478	-0.150714	-0.181889	-0.235244	-0.214669	-0.210916	-0.208316	-0.270612	-0.247250	-0.222013	-0.237859	-0.217572	-0.160502	-0.209662	-0.190178	-0.210059	-0.172438	-0.261978	-0.263803	-0.272033	-0.180211	-0.188707	-0.171916	-0.182021	-0.203339	-0.182663	-0.308967		-0.167031	-0.215359	-0.235661	-0.244536	-0.241105	-0.237668	-0.223881	-0.170982	-0.254838	-0.206478	-0.302654	-0.176491
GB_GCA_000466585.1	-0.185745	-0.203683	-0.234280	-0.086013	-0.184362	-0.185071	-0.154659	-0.097803	-0.139174	-0.236675	-0.168191	-0.330825	-0.166449	-0.261128	-0.205976	-0.181155	-0.122599	-0.219647	-0.223784	-0.137357	-0.183587		-0.185266	-0.185432	-0.179510	-0.135186	-0.258012	-0.237683	-0.192184		-0.188913	-0.195506	-0.237151	-0.162390	-0.160542	-0.198278	-0.209106	-0.170608	-0.155137	-0.210748		-0.190036	-0.147032	-0.229190		-0.252651			-0.182535	-0.170135	-0.245683	-0.195140	-0.178210	-0.177959	-0.207511	-0.157123	-0.214592	-0.223244	-0.189660	-0.160954	-0.205420	-0.175627	-0.213791	-0.236544		-0.229524	-0.412646	-0.190583	-0.168435	-0.221689	-0.141524	-0.286198	-0.284283	-0.185887	-0.176792		-0.214654	-0.164187	-0.217825	-0.179934	-0.197245	-0.141095	-0.156285	-0.230402	-0.160961	-0.235019		-0.214801	-0.225193	-0.164506	-0.147248	-0.212759	-0.133628	-0.189245	-0.202061	-0.176727	-0.166107	-0.191844	-0.277969	-0.175662	-0.170854	-0.153958	-0.153812	-0.181804	-0.153179	-0.178150	-0.252333	-0.132187	-0.168257	-0.181330	-0.193794	-0.183263	-0.182115	-0.198477	-0.198512	-0.082128	-0.212140	-0.187658	-0.205833	-0.203673
GB_GCA_000467935.1	-0.173872	-0.239324	-0.189703	-0.115183	-0.202589	-0.196938	-0.140803	-0.122757	-0.113600	-0.280711	-0.101630	-0.299721	-0.138496	-0.205942	-0.203547	-0.147905	-0.201808	-0.196372	-0.258765	-0.236972	-0.196111	-0.154612	-0.198156	-0.229225	-0.177961	-0.142414		-0.230447	-0.150416	-0.227245	-0.150109	-0.177837	-0.183010	-0.183136	-0.151677	-0.216014	-0.213717	-0.154614	-0.133578	-0.164802	-0.134831	-0.192030	-0.189955	-0.247919	-0.138690	-0.230185	-0.202950	-0.355743	-0.181478	-0.161199	-0.244991	-0.159151	-0.176105	-0.169330	-0.210335	-0.159738	-0.194693	-0.220688	-0.192330	-0.164393	-0.187283	-0.186673	-0.205238	-0.225679	-0.157387	-0.245854	-0.367615	-0.133142		-0.205585	-0.116715	-0.352421	-0.312235	-0.127070	-0.172211	-0.167966	-0.206310	-0.150140	-0.183980		-0.185507	-0.141036	-0.183218	-0.141926	-0.158531	-0.177954	-0.165471	-0.194848	-0.244184		-0.198211	-0.231381	-0.142181	-0.205423	-0.183848	-0.179806	-0.144902	-0.193998	-0.224379	-0.174286	-0.171553	-0.158900	-0.134691	-0.176731	-0.143877	-0.168117	-0.236065	-0.133786	-0.159776	-0.169666	-0.160147	-0.154960	-0.147085	-0.200143	-0.227211	-0.111317	-0.207003	-0.187006	-0.211510	-0.204873
GB_GCA_000470535.1	-0.073365	-0.197492	-0.160593	-0.042094	-0.078785	-0.163487	-0.137342	-0.063519	-0.068764	-0.166316	-0.099087	-0.218003	-0.107500	-0.156751	-0.175895	-0.118686	-0.055716	-0.133606	-0.161562	-0.115656	-0.095838	-0.094527	-0.183108	-0.101669	-0.110287	-0.162024	-0.189991	-0.178919	-0.193012	-0.113738	-0.051359	-0.095762	-0.133030	-0.134561	-0.111919	-0.051616	-0.167130	-0.105642	-0.090113		-0.118409	-0.119487	-0.074035	-0.135454	-0.062219	-0.201017	-0.128275	-0.282674	-0.128779	-0.128672	-0.161949	-0.084152	-0.107806	-0.114925	-0.150763		-0.133827	-0.102452	-0.150606	-0.132340	-0.086688	-0.132877	-0.132795		-0.106963	-0.165445	-0.342681	-0.065230	-0.145256	-0.130640	-0.083434	-0.234596	-0.277686	-0.062899	-0.140509	-0.110029	-0.148740	-0.180548	-0.096108	-0.152845	-0.097812	-0.091419	-0.104882	-0.164172	-0.161207	-0.155010	-0.125519	-0.085618	-0.107388	-0.127357	-0.131874	-0.159161	-0.043051	-0.131730	-0.097448	-0.162106	-0.115891	-0.159226	-0.216396	-0.106740	-0.085112		-0.114786	-0.162895	-0.112502	-0.066949	-0.092056	-0.099143	-0.142741	-0.092751	-0.049525	-0.085087	-0.097520	-0.101620	-0.127029	-0.045363	-0.215967	-0.089095	-0.147634	-0.088943
GB_GCA_000471045.1	-0.106663	-0.179598	-0.114349	0.012589	-0.091185	-0.133751	-0.101541	-0.052500	-0.063339	-0.095750	-0.090727	-0.199013	-0.115576	-0.205786	-0.155854	-0.121313	-0.054829	-0.076094	-0.147960	-0.102008	-0.081711	-0.104538	-0.161682	-0.103510	-0.091457	-0.124491	-0.170752	-0.139146	-0.148517	-0.098637	-0.091083	-0.106450	-0.136416	-0.117668	-0.083015	-0.111801	-0.165644	-0.081444	-0.080367	-0.096125	-0.104346	-0.126264	-0.047374	-0.128763	-0.079385	-0.160152	-0.131636	-0.303497	-0.097637	-0.093618	-0.104072	-0.068024	-0.138844	-0.107636	-0.110292	-0.043422	-0.131140	-0.112919	-0.168620	-0.128884	-0.035328	-0.118130	-0.113895	-0.139667	-0.126019	-0.121643	-0.363306	-0.054063	-0.145827	-0.126456	-0.083562	-0.254321	-0.277639	-0.046413	-0.089719	-0.120281	-0.106856	-0.140467	-0.103385	-0.128322	-0.093029	-0.097720	-0.104491	-0.144272	-0.147917	-0.060336	-0.081024	-0.089177	-0.136561	-0.113582	-0.102792	-0.102840	-0.051082	-0.145554		-0.167949	-0.129159	-0.175677	-0.204094	-0.149345	-0.079830	-0.114215	-0.118039	-0.149278	-0.128007	-0.102251	-0.079230	-0.100414	-0.123091		-0.066466	-0.059771	-0.061699	-0.116963	-0.106729	-0.087057	-0.198808	-0.119484	-0.115563	-0.122212
GB_GCA_000471925.1	-0.129590	-0.191507	-0.202427	-0.077961	-0.155697	-0.156931	-0.096882	-0.051604	-0.074977	-0.090324	-0.082966	-0.188545	-0.148502	-0.189980	-0.221702	-0.089786	-0.159088		-0.247230	-0.190463	-0.110157	-0.110585	-0.162131	-0.086780	-0.138619	-0.176623	-0.177582	-0.190997	-0.108357	-0.193240	-0.118632	-0.100433	-0.119219	-0.136475	-0.114344	-0.081622	-0.185058	-0.109259	-0.114278	-0.151233	-0.112858	-0.169293	-0.105807	-0.126979	-0.087336	-0.150257	-0.107007	-0.300223	-0.091807	-0.117818	-0.143644	-0.100220	-0.136889	-0.102706	-0.153426	-0.115095	-0.149825	-0.120570	-0.101923	-0.136053	-0.067463	-0.139519	-0.130903	-0.182375	-0.145177	-0.123465	-0.271151	-0.109309	-0.158436	-0.185625	-0.080411	-0.315767	-0.300503	-0.071413	-0.158981	-0.094916	-0.168611	-0.164596	-0.131734	-0.149341	-0.173129	-0.120218	-0.107315	-0.184135	-0.182736	-0.220517	-0.139543	-0.146650	-0.183606	-0.173199	-0.131766	-0.203447	-0.076560	-0.132207	-0.094938	-0.180192	-0.130919	-0.172230	-0.247810	-0.101712	-0.121830	-0.176789	-0.129844	-0.171441	-0.174451	-0.158730	-0.134044		-0.170574	-0.094293	-0.102411	-0.109938	-0.098122	-0.149390	-0.143132	-0.089439	-0.195220	-0.154647	-0.101789	-0.140247
GB_GCA_000472185.1	-0.147088	-0.141852	-0.143590	-0.063714	-0.128111	-0.136186	-0.081854	-0.082473	-0.023185	-0.044585	-0.047901	-0.181458	-0.106318	-0.141765	-0.184844	-0.094358	-0.102753	-0.118912	-0.198573	-0.121463	-0.094389	-0.124430	-0.129896	-0.126968	-0.104447	-0.140305	-0.123517	-0.104962	-0.020511	-0.159277	-0.156599	-0.106773	-0.168818	-0.132076	-0.057744	-0.149634	-0.155787	-0.103826	-0.116112	-0.072400	-0.055880	-0.124633	-0.109665	-0.116333	-0.091845	-0.149556	-0.095518	-0.299956	-0.124600	-0.105636	-0.124906	-0.098489	-0.123953	-0.082179	-0.093697	-0.059371	-0.152781	-0.125992	-0.128799	-0.084450	-0.077644	-0.133345	-0.146872	-0.126255	-0.110579	-0.206468	-0.136626	-0.139393	-0.117500	-0.175026	-0.092675	-0.207583	-0.268539	-0.130471	-0.131459	-0.118378	-0.099254	-0.087874	-0.093295	-0.143702	-0.147598	-0.111421	-0.093179	-0.117048	-0.186408	-0.155797	-0.093239	-0.109515	-0.140357	-0.125963	-0.159551	-0.134928	-0.070603	-0.102746	-0.110711	-0.151410	-0.118166	-0.206736	-0.194721	-0.106371	-0.114030	-0.142580	-0.118487	-0.152564	-0.121751	-0.109067	-0.153553	-0.113717	-0.138466	-0.101927	-0.045356	-0.114970	-0.064611	-0.148667	-0.111877	-0.067966	-0.145398	-0.153772	-0.126002	-0.179674
GB_GCA_000473305.1	-0.129826	-0.247420	-0.240294	-0.112062	-0.202134	-0.184229	-0.112822	-0.126332	-0.073338	-0.160075	-0.102339	-0.268794	-0.177378	-0.262971	-0.208890	-0.152328	-0.230656	-0.144670	-0.222348	-0.176284	-0.165979	-0.157450	-0.178867	-0.171254	-0.184882	-0.164096	-0.218111	-0.171674	-0.226074	-0.168569	-0.215586	-0.189510	-0.202179	-0.193470	-0.134011	-0.177224	-0.188091	-0.158889	-0.142599	-0.163907	-0.152906	-0.157668	-0.145377	-0.215199	-0.117721	-0.212761	-0.215351	-0.336459	-0.178178	-0.130427	-0.187158	-0.162159	-0.186634	-0.187685	-0.203471		-0.173036	-0.191175	-0.173493	-0.162039	-0.168556	-0.193734	-0.188762	-0.190727	-0.178457	-0.205452	-0.228468	-0.262965	-0.187794	-0.187508	-0.142925		-0.302013	-0.052201	-0.172716	-0.173026	-0.210855	-0.187765	-0.164940	-0.163324	-0.148868	-0.134726	-0.128036	-0.183742	-0.106598	-0.168207	-0.158455	-0.159811	-0.221836	-0.181770	-0.207305	-0.232322	-0.122818	-0.152441	-0.180645	-0.196443	-0.154902	-0.239508	-0.225729	-0.234189	-0.166642	-0.165915	-0.155215	-0.220727	-0.178279		-0.234902	-0.116616	-0.176078	-0.146713	-0.148970	-0.166556	-0.181144	-0.187950	-0.168604	-0.135894	-0.235427	-0.208529	-0.211368	-0.207313
GB_GCA_000482765.1	-0.139478	-0.214076	-0.237316	-0.129143	-0.162180	-0.161201	-0.103991	-0.108623	-0.093920	-0.135725	-0.110170	-0.244931	-0.166919	-0.208818	-0.208608	-0.132272		-0.190212	-0.229647	-0.184900	-0.175732	-0.162773	-0.184283		-0.149147	-0.179613	-0.212964	-0.281831	-0.098769	-0.132506	-0.190308	-0.167613	-0.131753	-0.176298	-0.135847	-0.157795	-0.201519	-0.145291	-0.164137	-0.187838	-0.136116	-0.163241	-0.138763	-0.211590	-0.104075	-0.185608	-0.186807	-0.293985	-0.168338	-0.141530	-0.153425	-0.138723	-0.163160	-0.181918	-0.141736	-0.149799	-0.173506	-0.137866	-0.159569	-0.155521	-0.117717	-0.190068	-0.173128	-0.170590	-0.151562	-0.219350	-0.302785	-0.200053	-0.149058	-0.178173	-0.126326	-0.240535	-0.309916	-0.135175	-0.169802	-0.139064	-0.173465	-0.066863	-0.154555		-0.156874	-0.150057	-0.152348	-0.244579	-0.118175	-0.234027	-0.114562	-0.162153	-0.212241		-0.162703	-0.182952	-0.134993	-0.171534	-0.162482	-0.187720	-0.156884	-0.150167	-0.199717	-0.151840	-0.098836	-0.180677	-0.164174	-0.187338	-0.170426		-0.196319	-0.145169	-0.166930	-0.124998	-0.147533	-0.156634	-0.166278	-0.189706	-0.166899	-0.094367	-0.206865	-0.168327	-0.213983	-0.155799
GB_GCA_000485475.1	-0.166550	-0.211420	-0.256379	-0.040439		-0.148495	-0.154872	-0.094424	-0.144767	-0.225746	-0.142914	-0.280075	-0.184217	-0.232831	-0.183556	-0.081708	-0.149022		-0.213200				-0.169448	-0.171624			-0.220460	-0.285416	-0.168337	-0.093612	-0.176205	-0.151339	-0.131745	-0.131807	-0.139426	-0.174635	-0.152672	-0.156182	-0.133087	-0.147599	-0.114233		-0.127208	-0.155127	-0.106067		-0.169877		-0.125317	-0.118633	-0.200774		-0.187747	-0.064062	-0.179946	-0.130526	-0.166901		-0.202432	-0.141483	-0.136024	-0.181863	-0.165284	-0.215643	-0.166834	-0.233513	-0.389221		-0.183506	-0.157183		-0.364047			-0.172772	-0.157555	-0.121727	-0.175657	-0.120300	-0.153694	-0.171762		-0.135962	-0.178206	-0.230909	-0.161769		-0.173577	-0.173204	-0.129058		-0.203882	-0.092160		-0.147240		-0.163329	-0.240795	-0.206442		-0.136076	-0.159099	-0.134553	-0.190891	-0.173886	-0.156633		-0.116155	-0.141022	-0.137691	-0.131652	-0.097631	-0.150204	-0.152856	-0.130406	-0.098390	-0.181782			-0.146564
GB_GCA_000485495.1	-0.094574	-0.196482	-0.201454	-0.100465		-0.186207	-0.179072	-0.069233		-0.114222	-0.139060		-0.180495	-0.241718	-0.182814	-0.162491	-0.125061	-0.169416			-0.163313	-0.196525		-0.145634	-0.147745		-0.234493	-0.209142	-0.191162	-0.174613	-0.157102	-0.144619		-0.138577		-0.160883	-0.207677	-0.134084	-0.152166			-0.173390	-0.098861	-0.164157	-0.127619	-0.218217		-0.303158	-0.121062			-0.180066	-0.162929	-0.137448		-0.147909		-0.183240	-0.161803	-0.145521	-0.175733		-0.170807	-0.204939	-0.118387		-0.421589	-0.143554	-0.153336	-0.171175		-0.277037	-0.294731	-0.095779		-0.166097	-0.134674	-0.145805	-0.087647	-0.152748	-0.158041	-0.128527	-0.149568	-0.183274	-0.161057	-0.180760	-0.187141	-0.183210	-0.198391	-0.115880	-0.156768	-0.147680	-0.072462		-0.123737	-0.180688		-0.210741	-0.263169			-0.152598	-0.140974	-0.152788		-0.160870	-0.165730	-0.123286	-0.151229	-0.153984	-0.163449	-0.115469		-0.149568	-0.127055	-0.139006	-0.170462	-0.175442	-0.182591	-0.112846
GB_GCA_000488855.1	-0.151591	-0.272062	-0.206311	-0.071926	-0.203865	-0.169420	-0.142962	-0.115584	-0.063859	-0.240776	-0.147172	-0.289393	-0.129842	-0.207131	-0.224120	-0.130556	-0.163679	-0.176016	-0.202002	-0.224376	-0.246595	-0.233432	-0.188977	-0.170168		-0.166895	-0.234948	-0.240071	-0.226119	-0.176465	-0.109609	-0.147433	-0.219020		-0.150410	-0.161067	-0.206479	-0.155099	-0.184910	-0.175504	-0.164465	-0.176698	-0.126665	-0.189940	-0.123992	-0.208961	-0.127545	-0.323343	-0.178263	-0.166505	-0.193545	-0.151451	-0.167549	-0.113168	-0.181070	-0.161853	-0.176460	-0.198526	-0.163767	-0.166750	-0.169587	-0.186928	-0.183995	-0.215735	-0.160415	-0.208590	-0.356960	-0.207283		-0.205733	-0.110483	-0.311625	-0.320354	-0.124072	-0.192421	-0.178603	-0.187878	-0.160478	-0.216789		-0.176232	-0.129306	-0.162070	-0.185156	-0.138918	-0.161505	-0.139213	-0.164980	-0.211614		-0.156814	-0.195338	-0.128528	-0.115694	-0.175739	-0.192185	-0.142257	-0.128932	-0.227724	-0.189243	-0.095392	-0.173079	-0.154794	-0.180161	-0.175398	-0.190142	-0.179096	-0.133758	-0.158228	-0.148917	-0.169869	-0.145773	-0.174043	-0.198168	-0.172160	-0.165089	-0.197386	-0.189391	-0.109445	-0.157193
GB_GCA_000492175.1	-0.162278	-0.213721	-0.222137	-0.099072	-0.171989		-0.115261	-0.077855	-0.077908	-0.194243	-0.093691	-0.206961	-0.165045	-0.216160	-0.190066	-0.124803	-0.172424	-0.108116	-0.230966	-0.190368	-0.057061	-0.134637	-0.130131	-0.123896	-0.136597	-0.189677	-0.222472	-0.191872	-0.182085	-0.150689	-0.136995	-0.133839	-0.128827	-0.128626	-0.113197	-0.151816	-0.162663	-0.125153	-0.143572	-0.155605	-0.147133	-0.179165	-0.085569	-0.191256	-0.105817	-0.192914	-0.185522	-0.296006	-0.104558	-0.138742	-0.156794	-0.139710	-0.129477	-0.128262	-0.154659	-0.073211	-0.154026	-0.162943	-0.122881	-0.146525	-0.100112	-0.164492	-0.140847	-0.159620	-0.143010	-0.191074	-0.409677	-0.130070	-0.145829	-0.203677	-0.130161	-0.259516	-0.288808	-0.079468	-0.172874	-0.145876	-0.197908	-0.148657	-0.197250	-0.144315	-0.221386	-0.095128	-0.122483	-0.178384	-0.147537	-0.219271	-0.111123	-0.164450	-0.163743	-0.123910	-0.160337	-0.208329	-0.114556	-0.172590	-0.120098	-0.166091	-0.150375	-0.141439	-0.251241	-0.110962	-0.125419		-0.113034	-0.144831	-0.171120	-0.085323	-0.210679	-0.111392	-0.146381	-0.134230	-0.080058	-0.100713	-0.135454	-0.131408	-0.150913	-0.088019	-0.172770	-0.111842	-0.103754	-0.178778
GB_GCA_000493945.1	-0.148688	-0.177134					-0.183503	-0.109404	-0.125591		-0.273189	-0.268532	-0.141657	-0.232284	-0.222809	-0.185377		-0.210536	-0.173576	-0.176320	-0.214521	-0.178723	-0.175181		-0.123560	-0.159899		-0.181675	-0.126878	-0.143246		-0.208077	-0.292034	-0.163961	-0.163643		-0.218706	-0.178462	-0.168948	-0.124020	-0.147230	-0.188012	-0.155081	-0.211926	-0.134044		-0.214619	-0.305021	-0.199885	-0.159876	-0.243615	-0.188410	-0.196729		-0.175779	-0.182749	-0.187263	-0.198182	-0.164748		-0.158398	-0.186713	-0.185545	-0.206591	-0.180269		-0.260323	-0.182953		-0.204557		-0.386690	-0.296715	-0.192412	-0.125358	-0.163655	-0.199702	-0.158639		-0.129475	-0.178889	-0.153281	-0.157397	-0.200488	-0.143000	-0.197834	-0.180017	-0.189820	-0.216953		-0.191012	-0.207168	-0.125376	-0.179341	-0.166019	-0.202151		-0.211375	-0.243487	-0.213509		-0.135381	-0.160121	-0.169499	-0.175540	-0.192197			-0.189319	-0.163154	-0.154349	-0.170290	-0.160352	-0.200460	-0.179470	-0.111607	-0.208844		-0.222507	-0.155108
GB_GCA_000493965.1	-0.205499	-0.280304		-0.163923		-0.208891	-0.212466	-0.150207	-0.158119	-0.124350	-0.217532	-0.314481		-0.265567	-0.256155	-0.171882	-0.273474	-0.265809	-0.274091	-0.200558		-0.204450	-0.214257	-0.278775	-0.188744	-0.226905		-0.248667	-0.189304	-0.193809	-0.229088	-0.232623	-0.260914		-0.179322	-0.196026		-0.178988		-0.194466		-0.213043	-0.199850	-0.243205	-0.202249	-0.284146	-0.186777	-0.364109		-0.196372	-0.254399	-0.182537	-0.197105	-0.230580	-0.213682		-0.221889	-0.217853	-0.177349	-0.181707	-0.197633	-0.213388		-0.214754	-0.248617		-0.234082	-0.161956	-0.211244	-0.223662	-0.158083	-0.326843	-0.288622	-0.200096	-0.173971	-0.178026	-0.231080	-0.202772	-0.146477	-0.199803	-0.208446			-0.256912	-0.127556	-0.214447	-0.204230	-0.260545	-0.245825	-0.229974	-0.226052	-0.246571	-0.100856	-0.212752	-0.204285	-0.190875		-0.245773	-0.243427	-0.223719	-0.245558	-0.175033	-0.207618	-0.175565	-0.271254	-0.249195			-0.178102	-0.205218	-0.218600	-0.194417	-0.176783	-0.240836	-0.195188	-0.125926	-0.239440	-0.219234	-0.248212	-0.224943
GB_GCA_000494225.1		-0.325858	-0.346171		-0.255355			-0.165955	-0.154738				-0.255414	-0.282007		-0.187314		-0.241507						-0.261736						-0.275711		-0.220831		-0.210279			-0.234771				-0.169794	-0.206638	-0.208082		-0.179968		-0.167773								-0.203068				-0.248601	-0.203773							-0.431644								-0.200896	-0.201753	-0.200053	-0.237506	-0.227712					-0.230690	-0.202686	-0.288303				-0.222784			-0.170588	-0.216403				-0.243468	-0.271694					-0.176365	-0.217935										-0.272307	-0.183278	-0.233214			-0.190718
GB_GCA_000495505.1	-0.172435	-0.151638	-0.212709	-0.120708	-0.231072	-0.184360	-0.178080	-0.123080	-0.093706	-0.170115	-0.150953	-0.314239	-0.178721	-0.216886	-0.232655	-0.120225	-0.158924	-0.168360	-0.220034	-0.199318	-0.201458	-0.237263	-0.149642	-0.199450	-0.208942	-0.172331	-0.250193	-0.261068	-0.296422	-0.194805	-0.225451	-0.209319	-0.259984	-0.182827	-0.166931	-0.177376	-0.174563	-0.180028	-0.163618	-0.201146	-0.161686	-0.209317	-0.190743	-0.196348	-0.147017	-0.228782	-0.163131	-0.370802	-0.192762	-0.152161	-0.250342	-0.207373	-0.192067	-0.186605	-0.180011	-0.202955	-0.220415	-0.177089	-0.191096	-0.169885		-0.202058		-0.235403	-0.174591	-0.220577	-0.300565	-0.208733		-0.209829	-0.139886	-0.409432	-0.310099	-0.185984	-0.168111	-0.171781	-0.230270	-0.177881	-0.177426	-0.174152	-0.176322	-0.175899	-0.174774	-0.208507	-0.149793	-0.338583	-0.185451	-0.191321		-0.209736	-0.188657	-0.226818	-0.130310	-0.180852	-0.196674	-0.227632	-0.158523	-0.224307	-0.253592	-0.164436	-0.203667	-0.166247	-0.179180	-0.199988	-0.193390	-0.190160	-0.227111	-0.159262	-0.193114	-0.146487	-0.199427	-0.182970	-0.135695	-0.200900	-0.123887	-0.198732	-0.198318	-0.201111		-0.164124
GB_GCA_000496475.1	-0.099027	-0.198585	-0.248996	-0.057216	-0.106434	-0.143043	-0.118099	-0.042578	-0.050264	-0.198966	-0.066991	-0.190488	-0.137598	-0.223832	-0.186022	-0.100402	-0.135821	-0.083909	-0.225553	-0.187337	-0.100392	-0.261037	-0.176505	-0.155559	-0.152760	-0.156119	-0.178840	-0.175879	-0.066033	-0.152041	-0.116577	-0.113885	-0.093372	-0.148487	-0.123051	-0.148094	-0.187241	-0.120425	-0.123851	-0.132666	-0.114673	-0.155619	-0.097775	-0.146008	-0.133094	-0.135299	-0.115075	-0.302925	-0.141148	-0.123096	-0.159330	-0.105178	-0.145258	-0.135451	-0.137111	-0.122214	-0.152183	-0.144856	-0.117787	-0.124232	-0.078451	-0.159988	-0.146054	-0.175654	-0.141211	-0.190925	-0.190866	-0.107880	-0.128398	-0.182044	-0.090273	-0.270555	-0.281857	-0.116049	-0.131289	-0.128099	-0.171303	-0.148683	-0.176149	-0.151097	-0.157452	-0.092251	-0.105560	-0.207795	-0.131064	-0.185654	-0.163852	-0.105319	-0.138410	-0.148559	-0.154781	-0.211054	-0.058453	-0.134416	-0.060429	-0.157327	-0.141745	-0.167160	-0.266636	-0.126599	-0.112003	-0.188398	-0.131306	-0.157855	-0.190499	-0.165096	-0.169917	-0.130290		-0.124886	-0.094653	-0.146047	-0.128204	-0.157073	-0.093400	-0.066188	-0.192964	-0.160219	-0.135394	-0.117470
GB_GCA_000497405.1	-0.078622	-0.197199	-0.139166	0.023233	-0.045866	-0.143132	-0.138449	-0.030503	-0.049227	-0.105473	-0.077638	-0.196205	-0.091324	-0.177380	-0.170049		-0.022060	-0.095271		-0.114895	-0.098513	-0.078847	-0.161236	-0.068785	-0.092683	-0.120554	-0.184466	-0.126152	-0.186457	-0.127741	-0.043273	-0.096197	-0.092981	-0.118043				-0.087376	-0.081269	-0.109944		-0.116544	-0.064767	-0.108671	-0.061226	-0.170511	-0.102752	-0.279172		-0.090221	-0.105225	-0.067769		-0.116750	-0.141669	-0.037370	-0.129727	-0.085831	-0.134017	-0.118795	-0.079660	-0.114833	-0.093530		-0.101318	-0.129447	-0.357727	-0.043605	-0.123454	-0.114919		-0.284675	-0.282332	-0.045213	-0.153973	-0.101998	-0.129242	-0.154211	-0.101551	-0.145433	-0.087596	-0.084510	-0.100519	-0.129312	-0.175389	-0.175586	-0.075833	-0.078530	-0.113161	-0.118826	-0.147830	-0.148393	-0.060862	-0.126370	-0.070498	-0.160748	-0.120403	-0.143374	-0.195781	-0.105435	-0.081697	-0.149597	-0.115425	-0.156613	-0.113672	-0.091381		-0.110210	-0.132581		-0.045097	-0.080114	-0.104333	-0.095878	-0.109696	-0.048548	-0.191702	-0.082589
GB_GCA_000497835.1	-0.085624	-0.183421	-0.192436	-0.096379	-0.172015	-0.172107	-0.129320	-0.059833	-0.038286	-0.139791	-0.073815	-0.215223	-0.129495	-0.185425	-0.236417	-0.132850	-0.099580	-0.120882	-0.228745	-0.168222	-0.084390	-0.110422	-0.169170	-0.117144	-0.138878	-0.193363	-0.148437	-0.155513	0.057971	-0.181608	-0.148027	-0.124289	-0.093674	-0.126472	-0.110573	-0.128699	-0.163033	-0.118649	-0.123415	-0.131039	-0.133691	-0.161541	-0.098847	-0.114176	-0.083893	-0.168495	-0.146324	-0.323418	-0.146076	-0.132772	-0.171636	-0.109816	-0.149766	-0.112705	-0.139528	-0.154464	-0.170670	-0.165359	-0.115369	-0.144075	-0.088357	-0.141521	-0.164143	-0.153108	-0.139832	-0.123843		-0.156105	-0.151766	-0.196879	-0.111635	-0.360207	-0.254528	-0.169677	-0.140334	-0.109543	-0.131180	-0.149614	-0.227167	-0.157101	-0.182655	-0.120990	-0.144384	-0.180791	-0.101208	-0.192886	-0.145291	-0.141770	-0.166004	-0.142295	-0.220217	-0.193233	-0.087304	-0.150360		-0.170170	-0.130534	-0.199568	-0.163359	-0.144159	-0.132901	-0.166785	-0.142938	-0.160735	-0.155129	-0.117320	-0.178770	-0.140167	-0.162914		-0.128453	-0.084037	-0.071594	-0.125886	-0.079592	-0.094604	-0.165271	-0.132806	-0.190381	-0.131323
GB_GCA_000500915.1	-0.176067	-0.166795	-0.205529	-0.051826	-0.148944	-0.147584		-0.072353	-0.052348	-0.091217	-0.061010	-0.192282	-0.092865	-0.132182	-0.166595	-0.109657	-0.060015	-0.112922	-0.204843	-0.127214	-0.083973	-0.102890	-0.132116	-0.109147	-0.147205		-0.108422	-0.134977	-0.008594	-0.167382	-0.147946	-0.093489	-0.163979	-0.140227	-0.080519	-0.134555	-0.181589	-0.107551	-0.119229	-0.098762	-0.064204	-0.138370	-0.124542	-0.124719	-0.126184	-0.169009	-0.095728	-0.287908	-0.137629	-0.111939	-0.176247	-0.098589	-0.161757	-0.089536	-0.131467	-0.048685	-0.151817		-0.151317		-0.099920	-0.157937	-0.163228	-0.134334	-0.107518	-0.210000	-0.202570	-0.156063	-0.147527	-0.183000	-0.109674	-0.324719	-0.275886	-0.108013		-0.144786	-0.087522	-0.077555	-0.117370	-0.169627	-0.156418	-0.114830	-0.112502	-0.134268	-0.156750	-0.181965	-0.110897	-0.106352	-0.142439	-0.132372	-0.181540	-0.181652	-0.089863	-0.116110	-0.093539	-0.170677	-0.137965	-0.193020	-0.234500	-0.134708	-0.106009	-0.165708	-0.125916	-0.169530	-0.149578	-0.062603	-0.117593	-0.134980	-0.160800	-0.101505	-0.098191	-0.137277	-0.046004		-0.121322	-0.040200	-0.184179	-0.127722	-0.165308	-0.187732
GB_GCA_000503195.1	-0.134707	-0.133328		-0.073952	-0.123293	-0.110509	-0.053431	-0.087989	-0.052938	-0.118649	-0.087255	-0.225193		-0.174068	-0.175993		-0.062437	-0.109524	-0.167220	-0.111988	-0.082478	-0.105311	-0.129088	-0.189346	-0.109481	-0.172172		-0.120084	-0.093880	-0.184089	-0.104565	-0.113589	-0.118420	-0.119899	-0.065652	-0.124340	-0.183417	-0.087496	-0.125889	-0.122526	-0.087832	-0.117163	-0.096866	-0.106780	-0.100903	-0.156250	-0.079251	-0.319409	-0.128955	-0.119949	-0.143841	-0.129267	-0.139321	-0.130672		-0.098714	-0.143042	-0.133047	-0.126946	-0.122456	-0.087169	-0.153813	-0.127624	-0.168377	-0.108940	-0.174970	-0.188390	-0.166532	-0.150979	-0.177132	-0.112021	-0.329091	-0.268253	-0.183586	-0.134626	-0.148314	-0.000301	-0.091169	-0.162748	-0.150155	-0.158778	-0.092121	-0.112024	-0.181777	-0.121647	-0.184703	-0.117315	-0.106937	-0.144030	-0.159435	-0.207549		-0.091603		-0.099987	-0.177980	-0.123946	-0.161247		-0.095293	-0.099056	-0.144873	-0.128494	-0.168376	-0.131951	-0.122698	-0.142356	-0.135892	-0.157326	-0.099159	-0.079215	-0.081094	-0.093834	-0.169578	-0.053302	-0.050588	-0.168156	-0.148261	-0.087039	-0.152994
GB_GCA_000503835.1	-0.169240	-0.216813	-0.291491	-0.197471			-0.181440	-0.078432	-0.118078	-0.191139	-0.100660	-0.276379	-0.226688	-0.264845		-0.156577				-0.226061	-0.201693		-0.188794	-0.163002	-0.188075	-0.166510			-0.188934	-0.219033		-0.206259	-0.199800		-0.141603	-0.175104		-0.152161	-0.164414	-0.146633	-0.178374	-0.171218	-0.162894		-0.140963		-0.208577	-0.338452	-0.180779		-0.187703	-0.174380	-0.211571	-0.205044	-0.167316				-0.181180	-0.166680			-0.205677	-0.217902	-0.212711	-0.239487	-0.455742	-0.156262			-0.122794		-0.308049	-0.211494	-0.209595	-0.178627	-0.259549	-0.129574	-0.148620	-0.151832	-0.250993	-0.140278	-0.200938	-0.207599	-0.232263	-0.357107				-0.209496	-0.218230	-0.265683	-0.154238		-0.215799	-0.189987	-0.204457		-0.252809	-0.215695	-0.171233	-0.183064	-0.172539	-0.231483		-0.095325		-0.143653	-0.190529	-0.201716		-0.155331			-0.217931	-0.167726	-0.232942	-0.185504		-0.204749
GB_GCA_000503875.1	-0.212334	-0.258244	-0.289965	-0.191587			-0.186771	-0.134035		-0.288799		-0.315343		-0.204972		-0.180517			-0.263086	-0.301556	-0.203542		-0.203054			-0.220367	-0.199406	-0.232765		-0.174078		-0.206827	-0.281754		-0.150550	-0.241498		-0.158953	-0.147673	-0.175226	-0.159886		-0.199437	-0.234555	-0.143980		-0.203822	-0.384813	-0.184296		-0.209746	-0.209568	-0.203792	-0.224442	-0.203197					-0.183966		-0.228352	-0.238217	-0.240594			-0.409107	-0.258488			-0.176143	-0.388808	-0.350730	-0.260607	-0.240859	-0.166100	-0.232193	-0.253765	-0.226121	-0.207127	-0.275777	-0.136085		-0.224956	-0.243854	-0.307056		-0.186424	-0.251395	-0.233485	-0.295021	-0.252413	-0.137432		-0.172801	-0.202421	-0.155010	-0.148296	-0.248497		-0.248734	-0.179392	-0.205916	-0.238805		-0.254360		-0.153340	-0.217959	-0.188211	-0.207470	-0.179099		-0.231483	-0.211882		-0.261810	-0.184397		-0.180158
GB_GCA_000503915.1	-0.151713	-0.235533	-0.154644	-0.130026		-0.153818	-0.115129	-0.070386	-0.093762	-0.281912		-0.264618	-0.136244	-0.253166		-0.097562			-0.184589	-0.159917	-0.131362		-0.177548	-0.126733	-0.198356	-0.183870			-0.232461	-0.163360		-0.141824	-0.131887	-0.163647	-0.113751	-0.153862		-0.131790	-0.111224	-0.144711	-0.136168	-0.168712	-0.123610	-0.176148	-0.126211		-0.137732	-0.295477	-0.135847		-0.196135	-0.133723	-0.141914	-0.169670	-0.158458			-0.172801	-0.167951	-0.129689		-0.161319	-0.191726	-0.163994		-0.245344	-0.327392	-0.171573			-0.126693	-0.223558	-0.289191	-0.137023	-0.182010	-0.148025	-0.184128	-0.133700	-0.158561	-0.155039	-0.222219	-0.136818	-0.164434	-0.187235	-0.134973	-0.195335		-0.157892	-0.198965	-0.154982	-0.182884	-0.162475	-0.041412		-0.144014	-0.179192	-0.131672		-0.183654	-0.111260	-0.130619	-0.191423	-0.130240	-0.131285		-0.108949		-0.143606	-0.141184	-0.194119	-0.130408	-0.136339		-0.152086	-0.165297	-0.088590	-0.186914	-0.131476	-0.109272	-0.191230
GB_GCA_000504605.1	-0.187365			-0.128715		-0.209672		-0.077208		-0.393795	-0.277287			-0.276314			-0.211324	-0.333594				-0.247923	-0.226430	-0.312122			-0.258645	-0.279711	-0.205655							-0.222462		-0.176387			-0.192704				-0.180667		-0.241064	-0.352836			-0.239414			-0.206707				-0.215738	-0.211592					-0.220224	-0.245781	-0.297941										-0.100805		-0.206888		-0.175426		-0.201037	-0.229673	-0.241711			-0.251772	-0.269619		-0.189905						-0.244437	-0.162697	-0.310198			-0.170180					-0.287340		-0.151840	-0.209689	-0.252708	-0.262769	-0.215508	-0.198107		-0.226411
GB_GCA_000504625.1		-0.223660	-0.291087	-0.101628		-0.206064	-0.241487	-0.160498	-0.097865	-0.302283	-0.264957		-0.243267	-0.296740	-0.276780	-0.110610	-0.205613	-0.353665		-0.200012	-0.195863	-0.295262	-0.234967	-0.297057	-0.234100	-0.175556	-0.244624	-0.302572	-0.207062	-0.206869	-0.196043	-0.196648	-0.244551		-0.158746	-0.221534	-0.214246	-0.193528	-0.203682	-0.199417	-0.179090		-0.179428		-0.154687		-0.224549	-0.338489	-0.243947	-0.179474	-0.238947	-0.178469	-0.212200	-0.203989	-0.171818			-0.208193	-0.208097	-0.175908				-0.221984	-0.240355	-0.261020		-0.230439	-0.229587		-0.154089	-0.457887	-0.312972	-0.206181		-0.195701	-0.210506		-0.191549	-0.182358	-0.206886	-0.190885	-0.228620		-0.237773	-0.352912	-0.232552	-0.238851	-0.263567	-0.188676	-0.180236	-0.287062	-0.139335			-0.208968	-0.163172	-0.291587	-0.280544		-0.188872	-0.192027	-0.181787	-0.201071				-0.150222	-0.208622	-0.252812	-0.257213	-0.195206	-0.259410		-0.225063	-0.226648	-0.235302	-0.227280		-0.259735
GB_GCA_000505065.1	-0.192198	-0.265079	-0.258189	-0.135071			-0.235837	-0.098511		-0.305226	-0.275761	-0.278305	-0.223446	-0.275802		-0.186578			-0.205021	-0.176567	-0.243936		-0.216753		-0.182903	-0.209192		-0.257907	-0.184175	-0.214583			-0.210263	-0.203164	-0.167442	-0.212527		-0.143115	-0.188492	-0.186159	-0.150834		-0.157578	-0.244393	-0.181464		-0.215234		-0.180367	-0.153097	-0.248289	-0.198757	-0.184726	-0.217790	-0.157144			-0.207944	-0.234919	-0.192584		-0.208763	-0.219075	-0.255521		-0.266659	-0.393212	-0.179957			-0.136537	-0.398080	-0.342764	-0.155269	-0.255600	-0.206762	-0.173326	-0.178893	-0.227191	-0.154171	-0.276217	-0.154732	-0.217306	-0.252419	-0.195977	-0.332171	-0.185523	-0.252273		-0.208822	-0.188358		-0.144019			-0.203289	-0.173694		-0.266269	-0.199748	-0.126338	-0.196645	-0.169678	-0.203785		-0.168858		-0.164756	-0.185762	-0.232869		-0.184167			-0.125434	-0.223223	-0.219216	-0.248602		-0.234229
GB_GCA_000508625.1	-0.073521	-0.203877	-0.186904	-0.012115	-0.128570	-0.078652	-0.138306	-0.049319	-0.073531	-0.117827	-0.142963	-0.235998	-0.072514	-0.239779	-0.151460	-0.071137	-0.071806	-0.112089	-0.187689	-0.088415	-0.115787	-0.093258	-0.165844	-0.108289	-0.068266	-0.157351	-0.201071	-0.138872	-0.195563	-0.104784	-0.110585	-0.125312	-0.117398		-0.091790	-0.138729	-0.152874	-0.115252	-0.102054	-0.114274		-0.161498	-0.075621	-0.123193	-0.076818	-0.134190	-0.161771	-0.299141	-0.088929	-0.110322	-0.155402	-0.076789	-0.129550	-0.106268	-0.137674		-0.144174	-0.128761	-0.155966	-0.111813	-0.117846	-0.129738	-0.132811	-0.129728	-0.115496		-0.333519	-0.103915	-0.124527	-0.107515		-0.290692	-0.289926		-0.100628	-0.110801	-0.100929	-0.131647	-0.096765	-0.132280	-0.071421	-0.080126			-0.105843	-0.072703		-0.110434		-0.132124	-0.135833	-0.156392	-0.027511	-0.153977	-0.088026	-0.143802	-0.128961	-0.133006	-0.186012	-0.095020	-0.106351	-0.140411		-0.132823	-0.102498	-0.108850	-0.122607	-0.094775	-0.126654	-0.054819	-0.092835	-0.090631	-0.095765	-0.113732	-0.124912	-0.069389	-0.192058	-0.098658	-0.148449	-0.065217
GB_GCA_000508865.1	-0.136916	-0.248773	-0.169799	-0.122277	-0.262327	-0.185334	-0.180789	-0.095737	-0.135104	-0.164289	-0.129796	-0.273679	-0.165077	-0.247737	-0.201426	-0.137023	-0.227908	-0.228958	-0.302354	-0.190941	-0.142856	-0.160839		-0.227888		-0.157369	-0.254834		-0.147801	-0.208264	-0.215138	-0.220454	-0.228289	-0.144073	-0.140577	-0.190687		-0.154288	-0.137645	-0.182121	-0.155113		-0.144137	-0.224076	-0.159783	-0.208695	-0.110645	-0.363095	-0.149463	-0.144001	-0.217350	-0.164617	-0.187051	-0.179337	-0.153611	-0.182775	-0.208625	-0.193853	-0.141219	-0.167027	-0.180707	-0.161734	-0.174556	-0.234507		-0.285174	-0.345595	-0.219926	-0.163629	-0.198751	-0.128190	-0.330740	-0.285608	-0.153094	-0.176926	-0.120682	-0.124633	-0.140078	-0.183317	-0.149137	-0.202280	-0.138219	-0.161266	-0.163306	-0.150442	-0.237172	-0.174191	-0.229331	-0.255642	-0.184156	-0.193842	-0.244367	-0.113532		-0.186805	-0.198821	-0.146356	-0.199940	-0.191348	-0.263773	-0.152620			-0.183449	-0.144077	-0.148410	-0.193529		-0.170358	-0.225271	-0.173237	-0.145169	-0.160657	-0.174208	-0.189108	-0.094873	-0.173276	-0.223295	-0.197861	-0.192581
GB_GCA_000508985.1	-0.190984	-0.241743	-0.201912	-0.117889	-0.198107	-0.148464		-0.093856	-0.077284	-0.222815	-0.079539	-0.287136	-0.237486	-0.229137	-0.184519	-0.151533	-0.149202	-0.228305	-0.228063	-0.173442	-0.141042	-0.171702	-0.160387	-0.164952		-0.149085	-0.238565	-0.264599	-0.206579	-0.203450	-0.169313	-0.156153	-0.173270	-0.119841	-0.116772	-0.177626		-0.148761	-0.153606	-0.188042	-0.159439	-0.171013	-0.119960	-0.181079	-0.119208	-0.216043	-0.144035	-0.369052	-0.186859		-0.212688	-0.177938	-0.148216	-0.129626	-0.147164	-0.143978	-0.167728	-0.193017	-0.192163	-0.132896	-0.137607	-0.172900	-0.178107	-0.223991		-0.221903	-0.331166	-0.187845	-0.166779	-0.188944		-0.327242		-0.152243	-0.157918	-0.201414	-0.207112	-0.185747	-0.167897		-0.110981		-0.152620	-0.200125	-0.093243	-0.206619	-0.155975	-0.150433			-0.174834	-0.208326	-0.110589	-0.174296	-0.154656	-0.173399	-0.152060	-0.174116	-0.223640	-0.134648	-0.116942	-0.145403	-0.123756	-0.151376	-0.187052	-0.161245	-0.216579		-0.171465	-0.175704	-0.159563	-0.143645	-0.120987	-0.181356	-0.175141	-0.128832	-0.213341	-0.131121	-0.158896	-0.149393
GB_GCA_000509105.1	-0.165163	-0.207331	-0.174718	-0.022999	-0.166458	-0.154154		-0.088481	-0.084042	-0.235187	-0.108942	-0.237811	-0.217449	-0.201815	-0.153255	-0.152834	-0.140433	-0.136686	-0.239375	-0.201811	-0.118570	-0.166163	-0.160676	-0.198401		-0.137116	-0.241165	-0.247337	-0.136956	-0.197747		-0.165942	-0.152634	-0.132136	-0.112547	-0.203132		-0.148284	-0.143256	-0.178817	-0.147375	-0.183638	-0.122909	-0.178384	-0.128810	-0.191628		-0.368693	-0.172589	-0.140179	-0.169632	-0.170286	-0.152676	-0.091733	-0.191265	-0.138770	-0.160133	-0.160178	-0.152083	-0.145092	-0.123825	-0.179591	-0.173620	-0.238624	-0.165328	-0.205345	-0.375279	-0.150324	-0.158162	-0.181586	-0.128310	-0.409532	-0.289289	-0.186876	-0.157406	-0.184772	-0.211532	-0.136341	-0.145830		-0.098887		-0.163670	-0.198201	-0.093429	-0.214527	-0.150825	-0.177570	-0.201123		-0.183936	-0.229666	-0.114767	-0.178489	-0.149735	-0.177223	-0.154286		-0.239455	-0.176056	-0.079786	-0.167444	-0.116724	-0.185235	-0.184660		-0.221119		-0.161344		-0.128117	-0.134146	-0.166830	-0.182295	-0.156993	-0.129404	-0.223226	-0.138744	-0.148622	-0.141353
GB_GCA_000509125.1	-0.172631	-0.229195	-0.163857	-0.056244	-0.181292	-0.159830		-0.101655	-0.085061	-0.252667	-0.123979	-0.260418	-0.218379	-0.196988	-0.149263	-0.157180	-0.120814	-0.164613	-0.239682	-0.210329	-0.136088	-0.064320	-0.176320	-0.208840		-0.140764	-0.239040	-0.241454	-0.174950	-0.205711	-0.156700	-0.161501	-0.171582	-0.131734	-0.131478	-0.193759		-0.143234	-0.143145	-0.180232	-0.159591	-0.161325	-0.116390	-0.179548	-0.131843	-0.217934	-0.182738	-0.378277	-0.157304		-0.211435	-0.172142	-0.151790	-0.161312	-0.184900	-0.118036	-0.161068	-0.175340	-0.165340	-0.152576	-0.153247	-0.166337	-0.165846	-0.259309	-0.158803	-0.198107	-0.375355	-0.174720	-0.163968	-0.199803	-0.129864	-0.362477	-0.306522	-0.182982	-0.173180	-0.211302	-0.188059	-0.142036	-0.152751	-0.151679	-0.109311	-0.128039	-0.151137	-0.213181	-0.081506	-0.194731	-0.151104	-0.172666	-0.196333	-0.163668	-0.182168	-0.204688	-0.112913		-0.143922	-0.180526	-0.152119	-0.204439	-0.236067	-0.154000	-0.147639	-0.157729	-0.117261	-0.172432	-0.197058	-0.188927	-0.214299		-0.168022	-0.164859	-0.133058	-0.134668	-0.180056	-0.182155	-0.156171	-0.123856	-0.209232	-0.144641	-0.141163	-0.150894
GB_GCA_000509225.1	-0.129008	-0.102006	-0.186288	-0.032771	-0.105325	-0.145992	-0.110535	-0.099918	-0.015767	-0.075074	-0.101470	-0.198563	-0.111671	-0.152725	-0.177856	-0.103642	-0.111774	-0.128916	-0.182350	-0.128945	-0.088583	-0.073064	-0.145094	-0.132475	-0.155774	-0.133685	-0.134312	-0.066147	0.044540	-0.187224	-0.110280	-0.092509	-0.203567	-0.146869	-0.078179	-0.101622	-0.159470	-0.109480	-0.103341	-0.144186	-0.087612	-0.137236	-0.114394	-0.128187	-0.100169	-0.141682	-0.105068	-0.324406	-0.117573	-0.122547	-0.186746	-0.110991	-0.150842	-0.104778	-0.132304	-0.114666	-0.142668	-0.150326	-0.152770	-0.100911	-0.131476	-0.140186	-0.157189	-0.138630	-0.119774	-0.196186	-0.243622	-0.174212	-0.125976	-0.172778	-0.095434	-0.268772	-0.283810	-0.112070	-0.131415	-0.135529	-0.074554	-0.067503	-0.101059	-0.134569	-0.147549	-0.107368	-0.098841	-0.185782	-0.135598	-0.189016	-0.103134	-0.115471	-0.088444	-0.139084	-0.185108	-0.162210	-0.091181	-0.111735	-0.102395	-0.159631	-0.134082	-0.198534	-0.185674	-0.097437	-0.071567	-0.147755	-0.120300	-0.159138	-0.114615	-0.135009	-0.125788	-0.124139	-0.153837	-0.113646	-0.146692	-0.098030	-0.097605	-0.166043	-0.079697	-0.054281	-0.154620	-0.132609	-0.161504	-0.203174
GB_GCA_000510425.1	-0.179670	-0.241460	-0.180880	-0.008848	-0.158425	-0.156575	-0.130064	-0.104501	-0.119125	-0.252018	-0.136589	-0.289706	-0.159346	-0.237775	-0.183877	-0.131589	-0.150239	-0.198196	-0.180728	-0.188632	-0.210420		-0.178792	-0.118522		-0.161649	-0.241558	-0.247293	-0.214364	-0.211871	-0.184712	-0.179174	-0.200930		-0.152160	-0.200500	-0.181144	-0.159416	-0.159672	-0.174360	-0.139795	-0.153077	-0.128594	-0.176421	-0.123022	-0.196977	-0.115048	-0.317650	-0.172027	-0.169927	-0.192359	-0.168368	-0.137891	-0.107234	-0.183386	-0.142758	-0.168923	-0.193766	-0.156872	-0.144226	-0.174079	-0.144301	-0.181339	-0.244869	-0.147393	-0.252851	-0.369732	-0.166962	-0.166730	-0.197302	-0.105395	-0.279343	-0.322495	-0.105737	-0.160491	-0.193206	-0.225220	-0.173801	-0.193990	-0.169330	-0.138026	-0.135036	-0.168320	-0.187787	-0.126408	-0.199067	-0.141863	-0.156024	-0.214475	-0.107128	-0.193571	-0.199596	-0.114316	-0.113674	-0.159331	-0.198029	-0.116586	-0.173375	-0.216210	-0.174281	-0.100594	-0.128067	-0.130292	-0.198927	-0.173856	-0.158687	-0.226290	-0.126677	-0.143498	-0.136010	-0.131100	-0.187794	-0.211489	-0.178676	-0.134284	-0.132746	-0.165147	-0.153853	-0.113001	-0.177294
GB_GCA_000510845.1		-0.210774	-0.315030	-0.106599		-0.227368	-0.193200	-0.135961	-0.087980		-0.339656	-0.300668	-0.169614		-0.247633	-0.122844	-0.224264				-0.152715		-0.189782	-0.270455	-0.215534	-0.197921	-0.275541	-0.309215	-0.222222	-0.291090				-0.214764	-0.155262	-0.176770	-0.222446		-0.209244	-0.212132	-0.174718		-0.176055	-0.250927	-0.184977		-0.201383	-0.371984	-0.176969	-0.193910	-0.258511	-0.161928	-0.219472	-0.194706	-0.221803			-0.210378	-0.161535				-0.241053	-0.249609	-0.219006	-0.271372	-0.303676	-0.226553		-0.231347	-0.139842		-0.312042	-0.201925	-0.231555	-0.113065	-0.200572		-0.177279			-0.180142	-0.201146		-0.139265		-0.220535	-0.257471			-0.237346	-0.258931		-0.232654	-0.193419	-0.189388		-0.299304	-0.303367		-0.180643	-0.182687		-0.181384				-0.168931		-0.220179	-0.231548		-0.204990				-0.298183	-0.247049		-0.232152
GB_GCA_000511875.1	-0.099611	-0.156781	-0.207527	-0.075124	-0.152299	-0.124586	-0.132571	-0.073529	-0.044752	-0.097694	-0.091238	-0.228777	-0.107366	-0.119206	-0.146376	-0.140495	-0.070723	-0.148009	-0.175195	-0.161052	-0.107696	-0.120033	-0.177275	-0.142468	-0.150632	-0.130046	-0.212923	-0.188808	-0.044330	-0.186813	-0.150095	-0.164357	-0.159062	-0.123806	-0.088684	-0.135678	-0.149616	-0.112472	-0.110826	-0.119309	-0.126246	-0.151678	-0.095568	-0.103892	-0.088524	-0.174311	-0.105615	-0.315877	-0.125963	-0.128703	-0.193245	-0.127872	-0.137882	-0.158282	-0.179899	-0.088411	-0.137167	-0.167238	-0.140108	-0.137974	-0.105398	-0.161189	-0.158238	-0.143077	-0.144150	-0.168107	-0.240337	-0.134267	-0.126335	-0.162192	-0.090410	-0.308699	-0.249769	-0.104896	-0.137870	-0.088271	-0.137870	-0.150116	-0.157744	-0.167797	-0.149340	-0.114352	-0.129689	-0.182869	-0.183872	-0.224862	-0.128379	-0.173634	-0.164724	-0.141769	-0.182913	-0.191579	-0.093344	-0.126268	-0.127410	-0.177918	-0.149291	-0.201357	-0.186451	-0.165944	-0.117961	-0.161208	-0.133950	-0.135392	-0.165098	-0.128068	-0.158145	-0.134983	-0.161766	-0.123972	-0.146179	-0.090310	-0.109067	-0.143193	-0.073062	-0.093394	-0.186416	-0.157110	-0.159302	-0.171717
GB_GCA_000512675.1	-0.175662	-0.234428	-0.206517	-0.133339				-0.116967		-0.221881	-0.164525		-0.180768		-0.202540	-0.136123			-0.249466		-0.203239	-0.185521	-0.150180	-0.226950	-0.125096			-0.242016	-0.290892	-0.196571	-0.180363	-0.164266				-0.143259	-0.196650	-0.180156	-0.174965	-0.186908	-0.168217	-0.235492	-0.166163	-0.176432			-0.176522	-0.376101	-0.205116	-0.175722	-0.247262	-0.152628	-0.175634					-0.206793	-0.170754	-0.173480		-0.217054	-0.181222		-0.175308	-0.221661			-0.173881		-0.154747		-0.345996	-0.175337			-0.266484	-0.154218	-0.166412	-0.195491	-0.257038	-0.205237	-0.186508	-0.233682	-0.198593	-0.250397	-0.155193	-0.176341		-0.235905	-0.206742		-0.123783	-0.172283	-0.196625	-0.206677	-0.159785	-0.231347				-0.195233	-0.159314	-0.162644		-0.203513	-0.204568	-0.124700	-0.170278	-0.184724	-0.222743	-0.157399	-0.153472	-0.222577	-0.123417	-0.170872		-0.181191		-0.163635
GB_GCA_000513055.1		-0.259457	-0.277727				-0.253040			-0.377938				-0.285518		-0.115313		-0.351671			-0.190720	-0.255489	-0.192632	-0.277380			-0.285962	-0.331743	-0.201431	-0.221008	-0.185900	-0.194466			-0.167121	-0.227205		-0.176176	-0.200707		-0.182090				-0.166076		-0.216210	-0.360648		-0.195146	-0.244248	-0.170516	-0.218680					-0.211619					-0.257188	-0.217688	-0.220000	-0.287458		-0.254359	-0.230541	-0.236256		-0.393324	-0.325759	-0.211842		-0.204191	-0.242103	-0.228150	-0.178942	-0.186778	-0.186252	-0.184208	-0.227581		-0.239389	-0.365843	-0.254678	-0.295857	-0.270339	-0.190811	-0.202047	-0.268881	-0.159259			-0.195711	-0.170884	-0.317962	-0.270028			-0.202443	-0.189165						-0.212516			-0.176531	-0.268827		-0.209076		-0.240601			-0.251419
GB_GCA_000513075.1	-0.133600	-0.219497	-0.299458			-0.209748	-0.239664					-0.303011	-0.222510	-0.253317	-0.277636		-0.202469				-0.183328	-0.252879		-0.286219		-0.198762				-0.214475		-0.205587	-0.188144							-0.178108	-0.184088		-0.196479					-0.342274	-0.218891			-0.175675	-0.214431	-0.202517	-0.179730				-0.211356	-0.161430					-0.236225			-0.235798		-0.225660			-0.318927	-0.232016	-0.232415		-0.214565	-0.212155	-0.198748	-0.184588	-0.210556	-0.194152		-0.259086	-0.280237	-0.316773	-0.266366	-0.277421		-0.194398	-0.223824		-0.149828			-0.192553		-0.256936			-0.171132		-0.185309	-0.203118						-0.232048	-0.263665	-0.193990			-0.248637		-0.277419	-0.234031		-0.279944
GB_GCA_000513555.1	-0.168370	-0.237883	-0.224874	-0.071783	-0.041360	-0.166367		-0.102320	-0.087408	-0.209691	-0.070807	-0.200586	-0.220336	-0.244280	-0.166340	-0.133936	-0.075833		-0.218376	-0.188072	-0.112571	-0.171518	-0.141422	-0.129341		-0.128986	-0.221832	-0.249245	-0.169377	-0.197691	-0.156695	-0.136186	-0.192378	-0.124533	-0.109833	-0.194058	-0.177702	-0.137586	-0.164486		-0.149478	-0.172101	-0.106884	-0.183817	-0.115928	-0.190796	-0.176740	-0.325585	-0.148185	-0.158853	-0.192057	-0.143620	-0.141961	-0.090092	-0.157008	-0.112958	-0.134325	-0.159458	-0.178742	-0.138898	-0.139953	-0.157307	-0.172197	-0.185167	-0.146771	-0.208120	-0.371563	-0.169040	-0.146162	-0.182602	-0.120997	-0.374702	-0.279567	-0.181697	-0.180987	-0.201906	-0.186370	-0.141737	-0.155777	-0.157797	-0.077163		-0.151150	-0.208356	-0.144185	-0.156582	-0.144052	-0.181646	-0.158005	-0.129236	-0.199403	-0.185514		-0.169296	-0.150962	-0.162909	-0.148987	-0.209438	-0.244849	-0.112053	-0.103305	-0.143819	-0.105795		-0.157554	-0.135000	-0.211793	-0.116803	-0.161699	-0.146619	-0.121840	-0.133609	-0.165862	-0.178986	-0.190150	-0.108528		-0.113176	-0.105918	-0.172455
GB_GCA_000517005.1	-0.162839	-0.100755	-0.250485	-0.052845	-0.116110	-0.164232	-0.107331	-0.060076	-0.036519	-0.127897	-0.103662		-0.117905	-0.130568	-0.166905	-0.097247	-0.067209		-0.194702	-0.116957	-0.109158	-0.103624	-0.162362	-0.090602	-0.138395	-0.160411	-0.187515	-0.098492	-0.069308	-0.177947	-0.115292	-0.083898	-0.168708	-0.139154	-0.114051	-0.113935	-0.161348	-0.118108		-0.128659	-0.099225	-0.131868	-0.113831	-0.116070	-0.115540	-0.195350	-0.107982	-0.302730	-0.132263	-0.114217	-0.156591	-0.120201	-0.169144	-0.054863	-0.132569	-0.090828	-0.155651	-0.143299	-0.160000	-0.111620	-0.111522	-0.160768	-0.161121	-0.159248	-0.149851	-0.176804	-0.181993	-0.152559	-0.142337	-0.162982	-0.094024	-0.292090	-0.287124	-0.121547	-0.109046	-0.127996	-0.043787	-0.070156	-0.157206	-0.140111	-0.157525	-0.118594	-0.105552	-0.166580	-0.139829	-0.165221	-0.131774	-0.146419	-0.138871	-0.150101	-0.206130	-0.171117	-0.094351	-0.027479	-0.107246	-0.177168	-0.147036	-0.152097	-0.170975	-0.161006	-0.080757		-0.140575	-0.176994	-0.164645	-0.126364	-0.151653	-0.137436	-0.166601	-0.112508	-0.103689	-0.121523	-0.146708	-0.167742	-0.126966	-0.010357	-0.208709	-0.168219	-0.190115	-0.170466
GB_GCA_000517385.1	-0.133228	-0.216094	-0.228532		-0.208955	-0.179487	-0.204511	-0.074229	-0.092509	-0.183868	-0.088033	-0.259571	-0.106280	-0.233077	-0.176363		-0.101825		-0.248295	-0.172307	-0.137825	-0.113167	-0.177559	-0.200729	-0.130103	-0.115503	-0.212216	-0.208130	-0.167745	-0.214179	-0.107957	-0.186637	-0.193651	-0.170396	-0.132434	-0.172840	-0.208322	-0.145538	-0.138025	-0.191612	-0.120276	-0.147949	-0.113912	-0.201681	-0.134791	-0.194375	-0.149909	-0.362168		-0.169821	-0.177212	-0.139929	-0.162075	-0.126643	-0.166221	-0.139374	-0.182874	-0.184994	-0.184702	-0.144661	-0.157373	-0.161316	-0.182937	-0.186265	-0.175938	-0.203290	-0.405651	-0.211344	-0.157798	-0.197683	-0.134882	-0.288923	-0.311451	-0.164427	-0.194426	-0.107008	-0.203132	-0.155178	-0.150052	-0.142722	-0.189610	-0.130506		-0.147500	-0.149212	-0.220857		-0.176581	-0.240000	-0.135614	-0.174374		-0.131668	-0.172924		-0.168090		-0.206418	-0.207184	-0.158070	-0.150431	-0.134967	-0.106971	-0.158365	-0.155656	-0.115933	-0.220079	-0.132112	-0.165578	-0.143712	-0.149499	-0.111170	-0.105456	-0.180914	-0.183156	-0.108003	-0.154988		-0.242333	-0.191207
GB_GCA_000517565.1	-0.180766	-0.296037	-0.266103	-0.111060	-0.234288	-0.191224	-0.218455	-0.161143	-0.114912	-0.169654	-0.230980	-0.348515	-0.252030	-0.300390	-0.259743	-0.207629	-0.220405	-0.240018	-0.310311	-0.266612	-0.200506	-0.258324	-0.236002	-0.281633	-0.220704	-0.195107	-0.280712	-0.251108	-0.199244	-0.259596		-0.261263		-0.197486	-0.166730	-0.232561	-0.220486	-0.200029	-0.200234	-0.223207	-0.186731	-0.213301	-0.206377	-0.293401	-0.179332	-0.279563	-0.212516	-0.339147	-0.227895	-0.196164	-0.261086	-0.184717	-0.222783	-0.229062	-0.297654	-0.238669	-0.218655	-0.252188	-0.223351	-0.196649	-0.233390	-0.226424	-0.236062	-0.201060	-0.272580	-0.277309	-0.345649	-0.258932	-0.185870	-0.266753	-0.190616	-0.449825	-0.307623	-0.243824	-0.211849	-0.210216	-0.256361	-0.144002	-0.175347	-0.184066	-0.284593	-0.187329	-0.216834	-0.262378	-0.159469	-0.292168	-0.172489	-0.224494		-0.259190	-0.224286	-0.228524	-0.141872	-0.203441	-0.207888	-0.236559	-0.187010	-0.255944	-0.309642	-0.268544	-0.221726	-0.169025	-0.213161	-0.175439	-0.264421	-0.258283		-0.168574	-0.210268	-0.228722	-0.227719	-0.211485	-0.234952	-0.261104	-0.194361	-0.144923	-0.263056	-0.224723		-0.232444
GB_GCA_000518365.1	-0.129502	-0.146651	-0.189482	-0.012961	-0.119749	-0.180315	-0.086240	-0.091182	-0.065891	-0.078252	-0.139865	-0.179043	-0.140570	-0.160984	-0.177140	-0.108773	-0.082019	-0.148862	-0.197651	-0.080000	-0.121677	-0.172431	-0.145279	-0.126794	-0.123454	-0.166235	-0.190067	-0.122212	-0.066792	-0.151301	-0.191810	-0.109578	-0.187433	-0.136202	-0.090460	-0.107805	-0.162053	-0.126066	-0.112130	-0.140985	-0.108992	-0.140905	-0.111274	-0.159788	-0.082495	-0.157544	-0.110508	-0.299823	-0.136636	-0.152626	-0.141449	-0.126124	-0.144848	-0.113480	-0.142492	-0.056135	-0.145764	-0.157028	-0.140401	-0.124659	-0.115111	-0.137382	-0.175354	-0.166343	-0.139822	-0.184606	-0.249771	-0.182450	-0.137093	-0.172796	-0.098259	-0.257331	-0.276455	-0.120523	-0.120767	-0.100628	-0.044673	-0.055375	-0.153411	-0.164331	-0.112552	-0.106929	-0.105038	-0.139504	-0.148603	-0.211733	-0.121022	-0.132273	-0.127799	-0.168868	-0.153531	-0.185042	-0.089660	-0.124500	-0.102266	-0.174892	-0.136129	-0.157099	-0.223259	-0.080189	-0.118939	-0.146792	-0.134408	-0.154595	-0.149525	-0.095062	-0.128526	-0.144779	-0.169467	-0.130877	-0.108402	-0.117580	-0.074946	-0.136655	-0.124325	-0.037160	-0.181293	-0.168542	-0.161505	-0.177187
GB_GCA_000521465.1	-0.210015	-0.234107	-0.286322		-0.226236	-0.199445	-0.173730	-0.072117	-0.119802	-0.235672	-0.176405	-0.267092	-0.176969	-0.225583	-0.236985	-0.165168	-0.129058	-0.212593		-0.196231		-0.065088	-0.193459	-0.196622		-0.188588	-0.254159		-0.212604	-0.224087	-0.177599		-0.255386	-0.169120	-0.127961	-0.160241	-0.213173	-0.156181	-0.155988		-0.169931	-0.195727	-0.175930	-0.190762	-0.127176	-0.323772	-0.136758	-0.373594	-0.153956	-0.190133		-0.176480	-0.195849	-0.151884	-0.211124	-0.171628	-0.175970	-0.209676	-0.196109	-0.147270	-0.182092	-0.205975	-0.209658	-0.195195	-0.188689	-0.226968	-0.392173	-0.201909		-0.226581		-0.400877	-0.328230	-0.202036	-0.195055	-0.148904	-0.214439	-0.166747	-0.199376	-0.184838	-0.183134	-0.161440		-0.224799	-0.177116	-0.172245		-0.205878			-0.181337	-0.221493	-0.164649			-0.190907		-0.224812	-0.258842	-0.157052	-0.137078		-0.165394	-0.185988	-0.157038	-0.155134	-0.252696	-0.154387		-0.182835	-0.190465	-0.140951		-0.189267	-0.214123	-0.058412	-0.223456	-0.194074	-0.198238
GB_GCA_000522425.1	-0.144406	-0.095065	-0.185592			-0.118363	-0.124120	-0.072022	-0.069342	-0.071486	-0.135145	-0.236616	-0.111784	-0.134458	-0.124207		-0.159804	-0.100642	-0.225419	-0.074737	-0.126790	-0.133769	-0.112851	-0.137018	-0.086670	-0.084175	-0.201061	-0.109733	0.080033	-0.167797	-0.139043	-0.098941	-0.080071	-0.108475	-0.105154			-0.107288	-0.129984		-0.117902	-0.151252	-0.072604	-0.113131		-0.168192	-0.156308	-0.313440	-0.130236	-0.121277	-0.121187	-0.105660	-0.125158	-0.124905	-0.145225	-0.060796	-0.139488			-0.118220	-0.070176	-0.170489	-0.140108	-0.129986	-0.115054	-0.179062	-0.170462	-0.128621	-0.091503	-0.155797			-0.289264	-0.133911	-0.106997	-0.116740	-0.179679	-0.134080	-0.123370	-0.164524	-0.180257	-0.103510			-0.149827	-0.069188	-0.138623	-0.104104	-0.144099	-0.120142	-0.178235	-0.141706	-0.037344	-0.146233		-0.158691	-0.122957	-0.155030	-0.176677	-0.148346	-0.101489		-0.120335	-0.121067	-0.177702	-0.101262	-0.175567		-0.138505	-0.130014	-0.154945	-0.095363	-0.062279	-0.154092	-0.056587	-0.040282	-0.119942	-0.112692	-0.168906	-0.118622
GB_GCA_000525025.1	-0.111125	-0.215546	-0.221747	-0.138650	-0.187204	-0.167051	-0.148093	-0.071417	-0.050757	-0.219804	-0.136904	-0.241873	-0.087840	-0.239980	-0.192179	-0.131731	-0.131594	-0.136135	-0.252330	-0.176360	-0.132705	-0.146061	-0.199068	-0.153781	-0.164920	-0.169288	-0.250717	-0.216681	-0.119498	-0.185142	-0.134812	-0.122065	-0.190000	-0.152379	-0.116447	-0.137924	-0.191267	-0.118435	-0.130020	-0.148292	-0.134871	-0.183261	-0.105753	-0.175403	-0.099114	-0.248162	-0.113781	-0.328203	-0.110745	-0.127572	-0.164484	-0.116518	-0.157937	-0.157418	-0.126547	-0.125996	-0.163582	-0.141117	-0.151453	-0.134384	-0.110967	-0.162328	-0.169927	-0.196447	-0.150124	-0.219638	-0.237582	-0.167673	-0.166999	-0.191042	-0.079089	-0.381701	-0.310166	-0.177060	-0.153578		-0.113681	-0.125059	-0.200147	-0.157235	-0.216810	-0.141541	-0.151179	-0.161631	-0.170373	-0.162927	-0.155493	-0.190565	-0.163870	-0.178898	-0.140820	-0.184143	-0.063344	-0.144895	-0.166577	-0.174321	-0.142668	-0.203288	-0.248653	-0.184156	-0.136164	-0.159576	-0.124154	-0.197408	-0.205181	-0.200328	-0.178074	-0.144882	-0.177627	-0.142218	-0.127363	-0.129959	-0.155856	-0.176539	-0.123462	-0.111313	-0.186385	-0.149536	-0.201091	-0.150010
GB_GCA_000525655.1	-0.057581	-0.152719	-0.158645	0.025608	-0.175473	-0.105123	-0.084480	-0.032828	-0.036269	-0.058365	-0.027480	-0.201007	-0.118735	-0.184351	-0.154065	-0.066917	-0.030796	-0.110258	-0.126311	-0.128377	-0.082854	-0.059299	-0.145029	-0.137753	-0.110223	-0.148783	-0.182960	-0.151749	-0.174289	-0.149271	-0.056918	-0.087080	-0.080999	-0.124716	-0.093048	-0.021325	-0.158517	-0.098960	-0.088929	-0.109710	-0.088592	-0.120458	-0.050236	-0.054875	-0.085060	-0.126979	-0.087725	-0.291934	-0.077267	-0.084048	-0.109329	-0.073940	-0.099373	-0.061895	-0.120927	-0.045230	-0.135589	-0.121321	-0.131439	-0.110719	-0.086329	-0.135430	-0.119771	-0.140974	-0.097966	-0.124398	-0.271901	-0.068769	-0.116426	-0.121791	-0.091603	-0.227917	-0.291702	-0.051231	-0.085938	-0.140849	-0.002394	-0.128444	-0.101038	-0.151583	-0.092669	-0.111240	-0.102480	-0.089800	-0.178192	-0.119303	-0.095741	-0.085912	-0.128752	-0.071134	-0.173348	-0.170009	-0.065473	-0.101632	-0.086878	-0.154200	-0.106910	-0.162912	-0.176863	-0.016990	-0.083792	-0.132980	-0.103052	-0.141422	-0.112585	-0.090264	-0.136672	-0.093468	-0.144158	-0.012421	-0.029928	-0.076197	-0.120460	-0.080058	-0.116970	-0.065474	-0.154877	-0.094636		-0.071455
GB_GCA_000526255.1	-0.143909	-0.213323	-0.149207	-0.084088		-0.141515	-0.045360	-0.075351	-0.063613	-0.076822	-0.041941	-0.255551	-0.108824	-0.182226	-0.144132		-0.121812	-0.123995	-0.187346	-0.145917	-0.074757	-0.182179	-0.138276	-0.171808	-0.158864	-0.170225		-0.175545	-0.156897	-0.167030		-0.124803	-0.210640	-0.170950	-0.086347	-0.154639		-0.121093	-0.129645	-0.125192	-0.120000		-0.089496	-0.193518	-0.099614		-0.139476	-0.289945	-0.159953	-0.121503	-0.143924	-0.102192	-0.122999	-0.189165	-0.164679	-0.089688	-0.140604		-0.179364	-0.131467	-0.104485	-0.142041		-0.172517	-0.168299	-0.124514	-0.289413	-0.116013	-0.140505	-0.188954	-0.116962		-0.300210	-0.176007	-0.160859	-0.138528	-0.071834	-0.123049	-0.129590		-0.122410	-0.123997	-0.127773	-0.141060	-0.068343	-0.151728	-0.113416	-0.157722	-0.152421		-0.165955	-0.116203	-0.081200		-0.126740	-0.191721	-0.144669	-0.247497	-0.241565	-0.122737	-0.152078	-0.155425	-0.149441	-0.195708	-0.166612	-0.121699		-0.122672	-0.159378	-0.177397	-0.064087	-0.111194	-0.105916	-0.154238	-0.101199	-0.105375	-0.152836	-0.134985	-0.169544	-0.188406
GB_GCA_000526415.1	-0.113180	-0.223676	-0.174089	-0.085653		-0.125198	-0.124107	-0.079247	-0.055211	-0.082899	-0.066534	-0.268945	-0.144632	-0.176882	-0.128394	-0.116999	-0.087617	-0.146720	-0.229872	-0.108852	-0.132027	-0.168523	-0.155251	-0.128519	-0.052813	-0.117483	-0.205451	-0.106018	-0.134663	-0.095335	-0.123328	-0.140097	-0.125292	-0.143043	-0.091754	-0.123565	-0.161601	-0.126671	-0.115511	-0.127912	-0.139487	-0.148017	-0.115403	-0.162659		-0.168782	-0.179825	-0.283597	-0.116125	-0.123741	-0.212875	-0.113096	-0.164683	-0.093533	-0.153264	-0.102127	-0.152161	-0.153224	-0.160508	-0.127338	-0.100838	-0.166675	-0.121064	-0.171018	-0.080472	-0.204545	-0.338154	-0.125700	-0.142418	-0.155437	-0.104746	-0.262393	-0.285216	-0.096968	-0.129611		-0.153200	-0.129149	-0.089604	-0.121971	-0.115712	-0.121016	-0.144782	-0.186625	-0.113248	-0.117213	-0.080494	-0.147224	-0.196364	-0.153146	-0.189370	-0.145328	-0.064853	-0.140986	-0.091783	-0.202304	-0.119936	-0.176225	-0.184294	-0.154892	-0.158514	-0.162203	-0.133426	-0.150160	-0.120562	-0.109897	-0.194662		-0.108948	-0.145401	-0.099672	-0.118081	-0.154516	-0.160192	-0.105606	-0.018880	-0.194089	-0.152577	-0.125359	-0.129178
GB_GCA_000526435.1	-0.190783	-0.256071	-0.291269	-0.064064	-0.149203	-0.168451	-0.135887	-0.099748	-0.097055	-0.216293	-0.084554	-0.273003	-0.149268	-0.212443	-0.183997	-0.159899	-0.163227	-0.180931	-0.251549	-0.197011	-0.188990	-0.132219	-0.218624	-0.131067	-0.147866	-0.162472	-0.227472	-0.211868	-0.175870	-0.225926	-0.187227	-0.146727	-0.192518	-0.149889	-0.138562	-0.180079	-0.202574	-0.182586	-0.148655	-0.175445	-0.160571	-0.176799	-0.139150	-0.206388	-0.129051	-0.172992	-0.149084	-0.316922	-0.196694	-0.171513	-0.207652	-0.141637	-0.199389	-0.149080	-0.230665	-0.144740	-0.199765	-0.193097	-0.187691	-0.129637	-0.164365	-0.185136	-0.169134	-0.213129	-0.142468	-0.254856	-0.417320	-0.209632	-0.162347	-0.220277	-0.150542	-0.378747	-0.315236	-0.221727	-0.189815	-0.134724	-0.240434	-0.135032	-0.202066	-0.185939	-0.158173			-0.266578	-0.192902	-0.191442	-0.132275	-0.180769	-0.224570	-0.155614	-0.217000	-0.212045	-0.142774	-0.197863	-0.155127	-0.190162		-0.256903	-0.253178	-0.160144	-0.196122	-0.161812	-0.143243	-0.216832	-0.201414	-0.114948	-0.172078	-0.150315	-0.164055	-0.137721	-0.146217	-0.120773	-0.184888	-0.190872	-0.204380	-0.110133	-0.178640	-0.152758	-0.157607	-0.211103
GB_GCA_000531095.1	-0.158641	-0.183196	-0.257900	-0.102347		-0.126642		-0.067002	-0.090300	-0.151394	-0.117442	-0.174336	-0.167991	-0.170853	-0.192266		-0.029728	-0.109386		-0.107890	-0.086615	-0.105492	-0.169832	-0.182210	-0.150511	-0.145842		-0.256421	-0.064174	-0.141917		-0.163668	-0.116941	-0.147627	-0.113378		-0.144363	-0.130003	-0.145389	-0.127396	-0.139208		-0.119912	-0.133576	-0.128706		-0.178752		-0.184127	-0.137013	-0.168920	-0.137786	-0.188184	-0.135332	-0.109230	-0.092296	-0.141607	-0.158433	-0.123909	-0.152155	-0.140146			-0.172974		-0.201005	-0.278604		-0.124139	-0.161227	-0.081589	-0.299281	-0.278470	-0.112552	-0.178419		-0.148805	-0.158051	-0.170650	-0.162348	-0.123984		-0.123713	-0.158858	-0.133731	-0.184412			-0.222258	-0.190961	-0.133211	-0.184157	-0.052748	-0.135375	-0.134497	-0.173808	-0.146783	-0.155774	-0.247051	-0.160936	-0.087914	-0.158710	-0.145929		-0.186821	-0.126396		-0.135341	-0.142908	-0.124496	-0.040274	-0.116484	-0.052778	-0.148877	-0.156780	-0.080912	-0.184988	-0.123449	-0.149841	-0.172315
GB_GCA_000565345.1	-0.114374	-0.238631	-0.147563	-0.069231	-0.132453	-0.122229	-0.111001	-0.016176	-0.044817	-0.118354	-0.053984		-0.083961	-0.119960		-0.121407	-0.143142	-0.111907	-0.155539	-0.187530	-0.123439	-0.044887	-0.157189	-0.069640	-0.120323	-0.153976	-0.154232	-0.154728	-0.038838	-0.189572	-0.148072	-0.134762	-0.136284	-0.142938	-0.076744	-0.120056	-0.159418	-0.114339	-0.124501	-0.126997	-0.148129	-0.130095	-0.083075	-0.139741	-0.080728	-0.151714	-0.115398	-0.292741	-0.097994	-0.131941	-0.154163	-0.120544	-0.137410	-0.085464	-0.129660	-0.125740	-0.144847	-0.141639	-0.097796	-0.131260	-0.111469	-0.133935		-0.115422	-0.116923	-0.154735	-0.184000	-0.119532	-0.142778	-0.161134	-0.088219	-0.316882	-0.274469		-0.135780	-0.147835	-0.130639	-0.137084	-0.151886	-0.144828	-0.170151	-0.101040	-0.105054	-0.238497	-0.091659	-0.226149	-0.149614	-0.123777	-0.159509	-0.155539	-0.192093	-0.159972		-0.115388	-0.120166		-0.129221	-0.145245	-0.182709	-0.146154	-0.121628	-0.155306	-0.129255	-0.159811			-0.142354	-0.106832	-0.174253	-0.113686	-0.122581		-0.090736	-0.118623	-0.186603	-0.060536	-0.169988	-0.186197	-0.130488	-0.161594
GB_GCA_000585015.1	-0.115429	-0.176010	-0.215558	-0.129901	-0.137985		-0.132119	-0.057622		-0.111470	-0.023931	-0.201407	-0.170681	-0.114676	-0.151925	-0.128925	-0.037831	-0.114791	-0.214989	-0.223601	-0.101390	-0.138713	-0.143217	-0.080995	-0.128460	-0.137343	-0.164775	-0.196828	-0.165280	-0.146670		-0.110368	-0.036596		-0.093645	-0.151213	-0.195056	-0.096673		-0.119322		-0.143691	-0.091621	-0.122112		-0.156321	-0.082651	-0.320773	-0.096732	-0.105826	-0.167323	-0.111634	-0.149987	-0.149750	-0.145716	-0.115699	-0.120496	-0.137125	-0.091848		-0.085163	-0.182736	-0.134062	-0.174372	-0.131692	-0.152364	-0.206636	-0.173418	-0.137269	-0.173137		-0.310729	-0.289991	-0.107144	-0.155446	-0.089515	-0.123778	-0.116224	-0.172364	-0.151328	-0.221276	-0.140186		-0.157704	-0.125926	-0.179701	-0.145280	-0.143040	-0.152840	-0.189964	-0.182946	-0.169136	-0.063842	-0.150541	-0.134301		-0.136410	-0.173866	-0.256456	-0.089552	-0.143392	-0.192708	-0.132694	-0.174494	-0.142151	-0.096364	-0.090555	-0.130530	-0.158164	-0.136560	-0.076227	-0.081129	-0.093178	-0.122046	-0.144162	-0.129884	-0.192880	-0.169235	-0.135144	-0.123168
GB_GCA_000585055.1	-0.112645	-0.178144	-0.211265	-0.111339	-0.169907	-0.147702	-0.097298	-0.049625	-0.024779	-0.116852	-0.023704	-0.215529	-0.183680	-0.147694	-0.191131	-0.104952	-0.126762		-0.219956	-0.217487	-0.096420	-0.126622	-0.173050	-0.124994		-0.180580	-0.173984			-0.119580	-0.104272	-0.124490	-0.064272	-0.138375	-0.111662	-0.158239	-0.210218		-0.128909	-0.134092	-0.125983	-0.150357	-0.097312	-0.133369	-0.093504	-0.182307	-0.107946	-0.312224	-0.094187	-0.123376	-0.203571	-0.102557	-0.145074	-0.130939	-0.131940		-0.153539	-0.141364	-0.070288	-0.136355	-0.096323	-0.156018	-0.156232	-0.165977	-0.133050		-0.198300	-0.177423		-0.199371	-0.090340	-0.325832	-0.231447	-0.124000	-0.143600	-0.104239	-0.109619	-0.134426	-0.172046		-0.205646	-0.141525	-0.123060	-0.163903	-0.095576	-0.198396	-0.126844	-0.136961	-0.159354		-0.149044	-0.196390	-0.066577	-0.158839	-0.150487	-0.174775	-0.127024	-0.174380	-0.261351	-0.146571	-0.151607	-0.196947	-0.130412	-0.189892	-0.174046	-0.088603	-0.143667	-0.136253	-0.154368	-0.137134	-0.091866	-0.088883		-0.136553	-0.138644	-0.150819	-0.237931	-0.156662	-0.165556	-0.140674
GB_GCA_000585075.1	-0.114744	-0.187609	-0.211527	-0.140669	-0.145709	-0.149386	-0.125267	-0.061231	-0.036395	-0.127153	-0.036807	-0.227233	-0.194515	-0.140203	-0.170286	-0.107321	-0.108941	-0.123026	-0.214545	-0.202018	-0.071568	-0.141164	-0.175026	-0.091523	-0.126279	-0.177544	-0.192188	-0.215607	-0.166317	-0.128757	-0.093624	-0.107876	-0.015465	-0.138147	-0.103105	-0.155644		-0.100408	-0.119613	-0.125965	-0.116222	-0.148459	-0.112727	-0.131320	-0.088306	-0.176945	-0.117137	-0.323812	-0.089177	-0.123484	-0.193527	-0.105894	-0.146948	-0.138890	-0.138961	-0.112459	-0.151493	-0.135686	-0.081974	-0.133667	-0.084925	-0.151981	-0.157419	-0.177654	-0.130092	-0.158050	-0.195782	-0.175219	-0.153183	-0.196538	-0.086709	-0.348111	-0.275498	-0.122197	-0.146532	-0.107998	-0.109619	-0.139254	-0.172046		-0.205256	-0.146466	-0.124973	-0.163903	-0.104839	-0.194071	-0.136779	-0.138102	-0.146863	-0.177876	-0.176564	-0.215067	-0.069546		-0.148102	-0.173478	-0.130978	-0.167296	-0.261744	-0.114261	-0.145857	-0.200829	-0.137389	-0.189640	-0.151037	-0.085494	-0.159550	-0.137438	-0.157578	-0.134516	-0.053046	-0.084991	-0.070603	-0.153669	-0.151309	-0.153907	-0.244994	-0.167878	-0.177151	-0.130574
GB_GCA_000586315.1	-0.109612	-0.244258	-0.233958	-0.115834	-0.222815	-0.151028	-0.155643	-0.071820	-0.026194	-0.152684	-0.184252		-0.086833	-0.228308	-0.178385	-0.109213	-0.153497	-0.190915	-0.165281	-0.214207	-0.136647	-0.189175	-0.169938	-0.211929	-0.156840	-0.155606	-0.219553	-0.180383	-0.155103	-0.189890	-0.191446	-0.169930	-0.194749	-0.176761	-0.125770	-0.167513	-0.171757	-0.130916	-0.126757	-0.169804	-0.136603	-0.168389	-0.136812	-0.179295	-0.113147	-0.198985	-0.165977	-0.310393	-0.131471	-0.161679	-0.202804	-0.157026	-0.182612	-0.164640	-0.138309	-0.147977	-0.155843	-0.179729	-0.153681	-0.161764	-0.123554	-0.176071	-0.172723	-0.238946	-0.149874	-0.225875	-0.276218	-0.153829	-0.168614	-0.202890	-0.108774	-0.375025	-0.290004	-0.229464	-0.117498	-0.145358	-0.212620	-0.113766	-0.158437		-0.183029	-0.123247	-0.145489	-0.168519	-0.156797	-0.214769	-0.146177	-0.155363	-0.216878	-0.170104	-0.218133	-0.215645	-0.117796	-0.166088	-0.164100	-0.184127	-0.144121	-0.214971	-0.241161	-0.152303	-0.147640	-0.187068	-0.139090	-0.166654	-0.185315	-0.148687	-0.191605	-0.154366	-0.156301	-0.179567	-0.175043	-0.158482	-0.144128	-0.168030	-0.114628	-0.123825	-0.187364	-0.173227	-0.207728	-0.141027
GB_GCA_000586435.1	-0.126284		-0.211699	-0.038125	-0.125025	-0.121139	-0.070870	-0.047180	-0.067034	-0.081422	-0.136250		-0.122047	-0.175361	-0.135207	-0.107403	-0.093604	-0.105142	-0.220490	-0.145529		-0.110908	-0.141992	-0.137118	-0.077491	-0.137023	-0.198392	-0.100844	-0.011853	-0.166118			-0.127404	-0.117738	-0.080136	-0.136616	-0.209076		-0.099271	-0.127040		-0.116496	-0.111569	-0.200937	-0.032647	-0.184079	-0.150556		-0.111310	-0.148326	-0.092747			-0.104124	-0.056997	-0.136683	-0.149914	-0.119381	-0.126197		-0.111343	-0.136799	-0.150124	-0.205301	-0.127346	-0.128861	-0.299843		-0.122205	-0.150456		-0.275374	-0.253452	-0.109814	-0.144607	-0.144592	-0.110243	-0.111883	-0.134715	-0.141461	-0.176909	-0.109004		-0.182646	-0.186917		-0.124690	-0.135993	-0.100113	-0.134830	-0.240758	-0.173937		-0.116766				-0.195788	-0.213181	-0.045455	-0.111257	-0.130998	-0.124794	-0.163201	-0.160954	-0.126588	-0.131593		-0.170182	-0.199843	-0.116939	-0.092936	-0.122536	-0.142361	-0.080768	-0.074729	-0.126409	-0.158317	-0.158764	-0.179303
GB_GCA_000597885.1	-0.130571	-0.224095	-0.188714	-0.082187	-0.175382		-0.118100	-0.108536	-0.073662	-0.193446	-0.109607	-0.205594	-0.091831	-0.223187	-0.213993	-0.117249	-0.129593	-0.160742	-0.199318	-0.189141	-0.099058	-0.126932	-0.181763		-0.106331	-0.126218	-0.191720	-0.190042	-0.173797	-0.276430	-0.172343	-0.184938	-0.201711	-0.170667	-0.116443	-0.138393	-0.196203	-0.152087	-0.128752	-0.151343	-0.154450	-0.161459	-0.113702	-0.171833	-0.124155	-0.172980	-0.177298	-0.312461	-0.150242	-0.129687	-0.206841	-0.118991	-0.163425	-0.080358	-0.136667	-0.109774	-0.156817	-0.171681	-0.107971	-0.170773	-0.152795	-0.134201	-0.167477	-0.142473	-0.153688	-0.201919	-0.248996	-0.199549	-0.193816	-0.182591	-0.121346	-0.296647	-0.295404	-0.171085	-0.191730	-0.145634	-0.180445	-0.169078	-0.165931	-0.150759	-0.082010	-0.127564	-0.128096	-0.167059	-0.142217	-0.078439	-0.174974	-0.156097	-0.233478	-0.180150	-0.224326	-0.220796	-0.116618		-0.167604	-0.201733	-0.168862	-0.181660	-0.184879	-0.165752	-0.150347	-0.181787	-0.133635	-0.195311	-0.176738	-0.154543	-0.167875	-0.106621	-0.153784	-0.147842	-0.177242	-0.138208	-0.149980	-0.175020	-0.128981	-0.134689	-0.238807	-0.201320	-0.220188	-0.162049
GB_GCA_000612485.1	-0.126435	-0.170385	-0.224537	-0.100626	-0.154557	-0.130531	-0.074705	-0.060371	-0.063351	-0.085161	-0.121044		-0.124619	-0.173563	-0.131874	-0.078048	-0.135215	-0.107070	-0.214955	-0.138070	-0.088719	-0.122294	-0.150998		-0.134699	-0.178277	-0.143658	-0.179503	-0.097099	-0.160157	-0.080701	-0.099200	-0.109234	-0.125556	-0.127903	-0.161710	-0.158570	-0.121055	-0.121596	-0.134397	-0.095268	-0.150904	-0.072599		-0.054730	-0.147877	-0.106093	-0.302659	-0.103697	-0.112590	-0.140222	-0.110467	-0.118740	-0.098747	-0.106546	-0.116372	-0.132979	-0.127531	-0.065588	-0.128139	-0.056685	-0.126960	-0.119471	-0.154055	-0.145272	-0.166680	-0.165295	-0.153917	-0.134316	-0.157674	-0.090943	-0.307158	-0.294227	-0.097726	-0.140164	-0.095531	-0.148645	-0.184043	-0.170801	-0.145377	-0.171832	-0.110444	-0.100975	-0.198402	-0.111549	-0.145645	-0.123138	-0.111355	-0.130352	-0.176246		-0.188441	-0.067845	-0.134427	-0.091930	-0.175768	-0.113895	-0.134788	-0.268346	-0.087008	-0.107185	-0.149512	-0.124470	-0.163691	-0.160513	-0.146786	-0.088314	-0.142901	-0.151885	-0.102285	-0.053333	-0.080645	-0.115031	-0.135032	-0.065472	-0.108896	-0.178750	-0.149513	-0.141249	-0.146370
GB_GCA_000613065.1	-0.102219	-0.139014	-0.185636		-0.165655	-0.167102	-0.131428	-0.101231			-0.118331	-0.262826	-0.118490	-0.186469	-0.124362	-0.091506	-0.059166	-0.205426	-0.220333	-0.151631	-0.144579	-0.090226	-0.153051	-0.120390		-0.146898	-0.186892	-0.129471	-0.123816		-0.145703	-0.139309	-0.106163	-0.150951	-0.139374	-0.143219	-0.178687	-0.137433		-0.167276	-0.128422	-0.157048	-0.136745		-0.077314	-0.202207	-0.188281	-0.274358	-0.144614		-0.241127	-0.142548	-0.145707	-0.127586		-0.164795	-0.156073	-0.183355	-0.193967	-0.148718	-0.097384	-0.177568	-0.140662	-0.194690		-0.246844	-0.305147	-0.131419	-0.150492	-0.155438	-0.139258	-0.220851	-0.277498	-0.067952	-0.163422	-0.123513	-0.158098	-0.078424	-0.169652	-0.166292	-0.158590		-0.131645	-0.170386	-0.119198	-0.184702	-0.114788		-0.216895		-0.123750	-0.197979	-0.086808		-0.167874	-0.170517	-0.163587	-0.120921	-0.230136	-0.152380	-0.080820	-0.154117	-0.129126	-0.158093	-0.199617		-0.211340			-0.109753	-0.099558		-0.129606	-0.150357	-0.177035	-0.070705	-0.114424	-0.167160	-0.146304	-0.121191
GB_GCA_000613385.1	-0.170394	-0.261565	-0.221590		-0.215588		-0.133393		-0.079020	-0.165247	-0.116538	-0.208246	-0.137090	-0.188365	-0.204472		-0.238579	-0.167004	-0.260992	-0.210013	-0.164278	-0.181570	-0.154815	-0.162326	-0.180100	-0.122153	-0.239826	-0.287145	-0.214102	-0.214056	-0.197533	-0.197956	-0.203117	-0.151960	-0.147612	-0.180906	-0.196029		-0.135880	-0.166141	-0.139327	-0.176540		-0.158701		-0.238709	-0.194398	-0.283683	-0.183727	-0.138470	-0.231040	-0.146748	-0.171764	-0.167411	-0.154581		-0.161925	-0.190876	-0.178735	-0.156293	-0.121993	-0.156743	-0.176333		-0.184172	-0.251215	-0.229053	-0.244776	-0.181659	-0.183098	-0.134383	-0.303450	-0.304559	-0.141948	-0.179659	-0.179310	-0.185184	-0.170234	-0.172601	-0.164411	-0.143244	-0.114885	-0.120373	-0.202018	-0.157307	-0.186570	-0.163734	-0.160637	-0.223433	-0.169728	-0.176126	-0.238870	-0.198050	-0.188562	-0.129338	-0.187034	-0.152479	-0.224161	-0.236982	-0.187441	-0.158487	-0.173712	-0.163321	-0.198666	-0.181307	-0.131259	-0.167113	-0.133495	-0.183638	-0.152497	-0.143262	-0.105124	-0.154435	-0.182734	-0.182826	-0.122026	-0.198984	-0.188168	-0.188542	-0.179600
GB_GCA_000613465.1	-0.173270	-0.248998	-0.205193	-0.169449	-0.191714	-0.156487	-0.141630	-0.102191		-0.179788	-0.120258	-0.236024	-0.142774	-0.188061	-0.212797	-0.138287	-0.245596	-0.158492	-0.257152	-0.211656	-0.152270	-0.217657	-0.166195	-0.149155	-0.181961	-0.171427	-0.228327	-0.282713		-0.213339	-0.203275	-0.178098	-0.234492	-0.158164	-0.146071	-0.163747	-0.202692	-0.164103	-0.144925	-0.155887	-0.147057	-0.143497			-0.111836	-0.228455	-0.202067	-0.307537	-0.168637	-0.134759		-0.147910	-0.177203	-0.155664	-0.173348	-0.108144	-0.163740	-0.181161	-0.148816	-0.143149	-0.132349	-0.163562	-0.182171	-0.164432	-0.161077	-0.227081	-0.219172	-0.244028		-0.185585	-0.126250	-0.211283	-0.296374	-0.139899	-0.174112	-0.180059	-0.183126	-0.162873	-0.175980	-0.150220	-0.119455	-0.118791	-0.140904	-0.184677	-0.170130	-0.179942	-0.157323	-0.148214	-0.225140	-0.173099	-0.179366	-0.247957	-0.109884			-0.182826	-0.148137	-0.217367	-0.242966	-0.171164	-0.179765	-0.161856	-0.171831	-0.198435		-0.181365	-0.145489	-0.131215	-0.176619	-0.141188	-0.201596		-0.167565	-0.195940	-0.176680	-0.118764	-0.190487	-0.180151	-0.207348	-0.179805
GB_GCA_000619965.1	-0.093641	-0.215171	-0.202117		-0.130639	-0.141763	-0.118661	-0.063664	-0.041734	-0.085815	-0.103043	-0.221202	-0.117311	-0.194717	-0.171551	-0.114876	-0.087590	-0.106567	-0.157721	-0.083959	-0.090428	-0.088655	-0.178557	-0.120480	-0.108782	-0.148180	-0.171628	-0.167699	-0.180629	-0.101998	-0.086467	-0.115793	-0.110325	-0.119307	-0.090544	-0.131074	-0.164232	-0.118583	-0.085704	-0.099238	-0.126483	-0.121946	-0.051818	-0.132065	-0.076378	-0.200391	-0.144433	-0.299500	-0.129671	-0.097532	-0.155212	-0.090762	-0.114856	-0.108883	-0.120691	-0.074554	-0.131260	-0.082324	-0.060679	-0.110754	-0.084681	-0.143115	-0.132681	-0.153731	-0.115379	-0.153068	-0.321071	-0.076480	-0.130627	-0.150091	-0.098709	-0.145815	-0.294175	-0.050359	-0.139926	-0.118333	-0.091103	-0.153149	-0.087404	-0.124020	-0.070688	-0.089000	-0.098587	-0.169334	-0.102129	-0.161541	-0.088280	-0.098239	-0.149486	-0.123436	-0.159929	-0.138624	-0.067824	-0.137645	-0.075529	-0.167434	-0.146124	-0.135500	-0.215164	-0.080074	-0.120942	-0.122748	-0.116571	-0.130382	-0.121647	-0.096035	-0.115069		-0.122484	-0.037267	-0.089062	-0.092673	-0.093463	-0.089250	-0.135154	-0.101852	-0.175311	-0.158303	-0.185336	-0.109668
GB_GCA_000620185.1	-0.180319	-0.179970	-0.105762	-0.005604	-0.053126	-0.138011	-0.114354	-0.041925	-0.057973	-0.137632	-0.108546	-0.206063	-0.018671	-0.158333	-0.173661	-0.129477	-0.027351	-0.068461	-0.165152	-0.145056	-0.098823	-0.079543	-0.193458	-0.167885	-0.069194	-0.140218	-0.172462	-0.103221	-0.209630	-0.116052	-0.037414	-0.095316	-0.080779	-0.119063	-0.082781	-0.069255	-0.177493	-0.105320	-0.086621	-0.092226	-0.104266	-0.149119	-0.047405	-0.106470	-0.060909	-0.179220	-0.115032	-0.267824	-0.094576	-0.081458	-0.130000	-0.071534	-0.132664	-0.115405	-0.096105	-0.067950	-0.134016	-0.116334	-0.114957	-0.128987	-0.058113	-0.162640	-0.097737	-0.123499	-0.108552	-0.171970	-0.398518	-0.082479	-0.107822	-0.133087	-0.079968	-0.046276	-0.262958	-0.033474	-0.121439	-0.134934	-0.120877	-0.136288	-0.112220	-0.118428	-0.087123	-0.113461	-0.114767	-0.127806	-0.101194	-0.117427	-0.075704	-0.130500	-0.109473	-0.070287	-0.144473	-0.131112	-0.025035	-0.123045	-0.088237	-0.157518	-0.130616	-0.156269	-0.153735	-0.121054	-0.074598	-0.161315	-0.118508	-0.142619	-0.138270	-0.091821	-0.154844	-0.101521	-0.133945	-0.085906	-0.076812	-0.083371	-0.090107	-0.103943	-0.144377	-0.051440	-0.160838	-0.121063	-0.156306	-0.089519
GB_GCA_000620205.1	-0.177645	-0.190630	-0.123597	-0.018838	0.013754	-0.142154	-0.124576	-0.049114	-0.054718	-0.158448	-0.105018	-0.180957	-0.054490	-0.161826	-0.175931	-0.126024	-0.019144	-0.087946	-0.170760	-0.129293	-0.100640	-0.039960	-0.182590	-0.155467	-0.066877	-0.136822	-0.161314	-0.133388	-0.170249	-0.090107	-0.048797	-0.088916	-0.045339	-0.123934	-0.076191	-0.058092	-0.164764	-0.100900	-0.092469	-0.089520	-0.096392	-0.117759	-0.058446	-0.086283	-0.070353	-0.173763	-0.111103	-0.274918	-0.111209	-0.088743	-0.121161	-0.070628	-0.116624	-0.119400	-0.093250	-0.073765	-0.127509	-0.109522	-0.139915	-0.107496	-0.051430	-0.125533	-0.095105	-0.136064	-0.116446	-0.154006	-0.415919	-0.083478	-0.100488	-0.132820	-0.088313	-0.056964	-0.259743	-0.028632	-0.123710		-0.105386	-0.131085	-0.102114	-0.124705	-0.070224	-0.112001	-0.105237	-0.136722	-0.072462	-0.120564	-0.096711	-0.112382	-0.086121	-0.067369	-0.129914	-0.158918	-0.038714	-0.131988	-0.077844	-0.178735	-0.119794	-0.161372	-0.166063	-0.133657	-0.067329	-0.158643	-0.122999	-0.133107	-0.124592	-0.107467	-0.170532	-0.102390	-0.128708	-0.104694	-0.125256	-0.090326	-0.096026	-0.124340	-0.155528	-0.057840	-0.172273	-0.124811	-0.163305	-0.066175
GB_GCA_000620545.1	-0.106159	-0.163585	-0.145933	0.039126	-0.046867	-0.144030	-0.062785	-0.027224	-0.060863	-0.151203	-0.103033	-0.250583	-0.029295	-0.257119	-0.142544	-0.074060	-0.040364	-0.077448	-0.185874	-0.088961	-0.085825	-0.097246	-0.180029	-0.124195	-0.088801	-0.135440	-0.098273	-0.201150	-0.159979	-0.119130	-0.092344	-0.092764	-0.082000	-0.096649	-0.077646	-0.088241	-0.189874	-0.091497	-0.082748	-0.080291	-0.073478	-0.124919	-0.040640	-0.131006	-0.049403	-0.140703	-0.116706	-0.269578	-0.151506	-0.088988	-0.171997	-0.078004	-0.099500	-0.061718	-0.117089	-0.064921	-0.131909	-0.099450	-0.096190	-0.111317	-0.052112	-0.110575	-0.079986	-0.143030		-0.165133	-0.245486	-0.037840	-0.109991	-0.106395	-0.079576	-0.231157	-0.272229	-0.031092	-0.128184	-0.134725	-0.062173	-0.167031	-0.087105	-0.117473	-0.108003	-0.082802	-0.091763	-0.179050	-0.141467	-0.137235	-0.080116	-0.111804	-0.151382	-0.128739	-0.126595	-0.172028	-0.055397	-0.131319		-0.165168	-0.124499	-0.124974	-0.177867	-0.100518	-0.108489	-0.155666	-0.110366	-0.134972	-0.158738	-0.089946	-0.126234	-0.090284	-0.125481	-0.009105	-0.076490	-0.112807	-0.053622	-0.095042	-0.098951	-0.102003	-0.145864	-0.125613	-0.128999	-0.113597
GB_GCA_000620725.1	-0.150306	-0.153469	-0.282804	-0.060566	-0.066982	-0.096530	-0.121427	-0.118626	-0.086761	-0.051767	-0.066168	-0.226048	-0.105026	-0.151648	-0.142412	-0.132036	-0.063962	-0.129184	-0.239050	-0.026997	-0.060929	-0.137139		-0.107860	-0.063719	-0.175390	-0.104155	-0.145155	-0.141875	-0.108534	-0.093349	-0.121647	-0.073392	-0.136714	-0.103445	-0.119898	-0.145448	-0.123590	-0.131011	-0.121532	-0.096274		-0.115086	-0.152943	-0.112628	-0.133434	-0.137921	-0.317826	-0.135336	-0.133772	-0.149046	-0.120882	-0.145944	-0.144787	-0.128487	-0.094974	-0.155966	-0.137520	-0.110108	-0.134026	-0.136568	-0.152253	-0.138348	-0.136983		-0.189371	-0.223320	-0.155884	-0.133888	-0.165207	-0.122973	-0.198310	-0.280432	-0.156696	-0.164456	-0.128238	-0.212380	-0.134041	-0.192476	-0.168729	-0.183662	-0.126645	-0.140182	-0.209679	-0.123690	-0.096480	-0.118568	-0.141838	-0.138449	-0.138540	-0.233740	-0.213424	-0.091156	-0.136259	-0.090229	-0.185715	-0.159733	-0.170284	-0.261217	-0.160143	-0.103347	-0.164873	-0.146445	-0.141208	-0.186398	-0.077402	-0.184272	-0.141433	-0.141622	-0.122349	-0.115115	-0.082607	-0.072077	-0.135815	-0.155458	-0.060063	-0.207307	-0.162755	-0.170230	-0.174107
GB_GCA_000620945.1	-0.159525	-0.192859	-0.235246	-0.074345	-0.135332			-0.084589	-0.099801	-0.173213	-0.175079	-0.271860	-0.189165	-0.210749	-0.196164	-0.095499	-0.183852	-0.132446	-0.201957	-0.158115	-0.111503	-0.157980	-0.157468	-0.144545	-0.138047	-0.155131	-0.207711	-0.194101	-0.195479	-0.148518	-0.133306	-0.142378	-0.151272		-0.101190	-0.144172	-0.188551	-0.127361	-0.139932	-0.170401	-0.117617	-0.168683		-0.181503	-0.121138	-0.191844	-0.187093	-0.342162	-0.119252	-0.126342	-0.182320	-0.139238	-0.143706	-0.124673	-0.196000	-0.122019	-0.155394	-0.162478	-0.140244	-0.139381	-0.132758	-0.151654	-0.157421	-0.184143	-0.146950	-0.211881	-0.400712	-0.171647	-0.153040	-0.206990	-0.099648	-0.268658	-0.314310	-0.081692	-0.154463	-0.191996	-0.176870	-0.147598	-0.208152	-0.153688	-0.210799	-0.108846	-0.117572	-0.193007	-0.165398	-0.233246	-0.161070	-0.156953	-0.168404	-0.147145	-0.155819	-0.210650	-0.100788	-0.126914	-0.153782	-0.167261	-0.130469	-0.164401	-0.243592	-0.149406	-0.132259	-0.136864	-0.121207	-0.176262	-0.133468	-0.120888	-0.165433	-0.118636	-0.138266	-0.158826	-0.157061	-0.111747	-0.129212	-0.141341	-0.160776	-0.098705	-0.183465	-0.172288	-0.120930	-0.201247
GB_GCA_000621185.1	-0.114923	-0.206677	-0.189386	-0.088737	-0.164480	-0.135500	-0.117590	-0.031185	-0.059021	-0.129689	-0.115431	-0.252282	-0.092891	-0.155019	-0.123143	-0.128973	-0.163510	-0.162569	-0.210222	-0.140666	-0.096550	-0.133063	-0.166548	-0.147762	-0.133897	-0.185280	-0.216453	-0.167133	-0.027348	-0.220288	-0.143256	-0.141119	-0.119700	-0.146122	-0.095335	-0.135330	-0.176634	-0.133634	-0.132568	-0.127626	-0.109892	-0.146933	-0.126434	-0.141993	-0.071603	-0.165936	-0.109500	-0.315579	-0.150046	-0.148051	-0.182982	-0.111649	-0.139347	-0.081678	-0.135258	-0.100204	-0.131885	-0.170694	-0.069788	-0.156984	-0.086502	-0.162599	-0.162012	-0.145533	-0.137836	-0.170015	-0.194405	-0.135449	-0.154407	-0.190658	-0.108407	-0.315588	-0.292008	-0.177080	-0.134958	-0.140117	-0.141997	-0.140376	-0.207549	-0.160868	-0.170245	-0.120319	-0.129946	-0.148613	-0.147110	-0.212360	-0.100238	-0.142111	-0.173804	-0.172939	-0.229681	-0.176722	-0.092662	-0.128384	-0.128001	-0.167653	-0.113912	-0.156621	-0.213893	-0.164221	-0.119520	-0.150024	-0.137958	-0.159030	-0.181633	-0.117069	-0.157419	-0.116145	-0.155774	-0.142463	-0.107621	-0.110245	-0.111036	-0.134594	-0.151133		-0.177025	-0.149532	-0.131188	-0.176917
GB_GCA_000621405.1	-0.146468	-0.225157	-0.120410	-0.029444	-0.111335	-0.140904	-0.094387	-0.067783	-0.105318	-0.178128	-0.099017	-0.279847	-0.210630	-0.212585	-0.163164	-0.107745	-0.129727	-0.134814	-0.182410	-0.244676	-0.108031	-0.078500	-0.169335	-0.163043		-0.125206	-0.198987	-0.270405	-0.072349	-0.151126	-0.045044	-0.134163	-0.090169	-0.153809	-0.117119	-0.140846		-0.138020	-0.144091	-0.144319	-0.127349	-0.131572	-0.107995	-0.136904	-0.102303	-0.177886	-0.147263	-0.301155	-0.154489	-0.146037	-0.169255	-0.156807	-0.147227	-0.108796	-0.157304	-0.131394	-0.135539	-0.157540	-0.149265	-0.146587	-0.115814	-0.150073	-0.152309	-0.190832	-0.154228	-0.200331	-0.390660	-0.140362	-0.139356	-0.177678	-0.109819	-0.351303	-0.305140	-0.107397	-0.142500	-0.163563	-0.094650	-0.128614	-0.180990	-0.151422	-0.097277		-0.149578	-0.212374	-0.119418	-0.175846	-0.127546	-0.132133	-0.117337	-0.096415	-0.183061	-0.182804	-0.098327	-0.143449	-0.125252	-0.173820	-0.155754	-0.198739	-0.258797	-0.157192	-0.079884	-0.136574	-0.109109	-0.155359	-0.193183	-0.088744	-0.196427	-0.092861	-0.150998	-0.152197	-0.099647	-0.104882	-0.146604	-0.168186	-0.158917	-0.112273	-0.170591	-0.137638	-0.150621	-0.177137
GB_GCA_000621425.1	-0.168775	-0.215554	-0.185311	-0.085482	-0.201350	-0.155763	-0.123456	-0.117765	-0.069376	-0.210214	-0.116564	-0.201928	-0.243303	-0.199688	-0.125690	-0.075913	-0.133888	-0.184818	-0.223354	-0.179795	-0.100549	-0.097727	-0.170339	-0.201752	-0.116210	-0.173386	-0.252347	-0.253643	-0.161736	-0.146176	-0.124877	-0.103838	-0.132855	-0.142814	-0.113924	-0.176760		-0.146071	-0.165684	-0.151620	-0.161372	-0.187421	-0.091125	-0.147842	-0.122587	-0.215890	-0.160864		-0.164731		-0.189215	-0.140839	-0.160965	-0.096134	-0.189615	-0.106914	-0.155727	-0.169910	-0.167291	-0.154918	-0.138299	-0.182540	-0.191947	-0.207631	-0.164776	-0.232204	-0.356786	-0.156597	-0.156291	-0.171983	-0.135945	-0.363039	-0.288599	-0.169146	-0.150933	-0.165648	-0.132620	-0.157487	-0.170956		-0.100611		-0.143129	-0.217320	-0.103802	-0.208228	-0.140538	-0.147342	-0.202179		-0.186964	-0.176651	-0.105503	-0.168025	-0.133735	-0.172997	-0.151029	-0.191511	-0.257991	-0.115614	-0.115023	-0.142440	-0.128800	-0.154858	-0.161793	-0.103197	-0.136539	-0.105193	-0.154368		-0.108699	-0.141080	-0.150920	-0.185110	-0.145696	-0.083623	-0.179268	-0.142648	-0.101799	-0.183946
GB_GCA_000621765.1	-0.187958	-0.210462	-0.213154	-0.043593	-0.163096	-0.145951	-0.088588	-0.083818	-0.078197	-0.148184		-0.262914	-0.166498	-0.188425	-0.168574	-0.101141	-0.138123	-0.175755	-0.221522	-0.172199	-0.126774	-0.183311	-0.181296	-0.190813	-0.105478	-0.166877	-0.213376	-0.196667	-0.175460	-0.190353	-0.073559	-0.128222	-0.144193	-0.148587	-0.128043	-0.158119	-0.188860	-0.139126	-0.133882	-0.184314	-0.153496	-0.161037	-0.111997	-0.157271	-0.121220	-0.130119	-0.128488		-0.156633		-0.177116	-0.175915	-0.189175	-0.153883	-0.178015	-0.116318	-0.143966	-0.168526	-0.119494	-0.138681	-0.146201	-0.157028	-0.168519	-0.172385	-0.150986	-0.171692	-0.326463	-0.207972	-0.171602	-0.134121	-0.128349	-0.221654	-0.293697	-0.141724	-0.146402	-0.201776	-0.161384	-0.123201	-0.153890		-0.232723	-0.118385	-0.117064	-0.201399	-0.084228	-0.148192	-0.123982	-0.142074	-0.199276		-0.155778	-0.208221	-0.165162	-0.128039	-0.140119	-0.152716	-0.177107	-0.202395	-0.263704	-0.207268	-0.107404	-0.108056	-0.102736	-0.142148	-0.164219	-0.128215	-0.216169	-0.116549	-0.169670	-0.109995	-0.140336	-0.137493	-0.152791	-0.161110	-0.137124	-0.054375	-0.173897	-0.137465	-0.145269	-0.184944
GB_GCA_000621905.1	-0.180887	-0.195807	-0.192832	-0.097669	-0.195812	-0.147857	-0.136965	-0.086507	-0.038657	-0.300786	-0.122874	-0.255495	-0.227244	-0.191394	-0.108514	-0.158126	-0.067800	-0.179560	-0.241739	-0.247392	-0.118440	-0.165584	-0.155356	-0.194952		-0.133604	-0.262310	-0.296981	-0.174511	-0.160014	-0.145603	-0.136976	-0.165121	-0.130513	-0.114597	-0.145551		-0.158003	-0.154222	-0.188768	-0.165195	-0.187195	-0.119206	-0.185134	-0.132730	-0.180721	-0.172505		-0.185029		-0.188996	-0.161777	-0.166794	-0.111843	-0.138089	-0.119799	-0.157571	-0.165440	-0.161262	-0.143945	-0.155832	-0.195290	-0.181859	-0.170531	-0.161899	-0.221962	-0.329492	-0.140449	-0.154526	-0.166683	-0.119584	-0.344184	-0.284945	-0.153035	-0.150914	-0.179478	-0.201323	-0.151954	-0.182560	-0.137672	-0.135748		-0.139918	-0.210492	-0.133585	-0.133596	-0.146586	-0.160532	-0.210234	-0.154055	-0.190756	-0.210164	-0.113899	-0.181809	-0.116331	-0.176521	-0.148823	-0.184981	-0.246396	-0.119239	-0.131463	-0.165045	-0.125176	-0.157697	-0.178145	-0.141178	-0.191426	-0.122543	-0.138847	-0.167214	-0.139835	-0.138616	-0.145238	-0.179190	-0.129601	-0.117404	-0.220715	-0.161217	-0.154434	-0.123691
GB_GCA_000621985.1	-0.178779	-0.245515	-0.191354	-0.046308	-0.187726	-0.160360	-0.155546	-0.061821	-0.075139	-0.230660	-0.118307	-0.251487	-0.198793	-0.166087	-0.187691	-0.092700	-0.174097	-0.164296	-0.256976	-0.221525	-0.113779	-0.188617	-0.159248	-0.175406		-0.149275	-0.253621	-0.242033	-0.164062	-0.196520		-0.116599	-0.179769	-0.130267	-0.132423	-0.165715		-0.165529	-0.147686	-0.163955	-0.152451	-0.170282	-0.102738	-0.160871	-0.107311	-0.204407	-0.160010		-0.156720		-0.190483	-0.140217	-0.144708	-0.103320	-0.169666	-0.132576	-0.166152	-0.145412	-0.163741	-0.138678	-0.127763	-0.168644	-0.151784	-0.217635	-0.197565	-0.194928	-0.402846	-0.183537	-0.150708	-0.192915	-0.128853	-0.374524	-0.308543	-0.182084	-0.176869	-0.198041	-0.194798	-0.173333	-0.166017	-0.162212	-0.097969		-0.130954	-0.207868	-0.135515	-0.210483	-0.136859	-0.132322	-0.211724	-0.151757	-0.214520	-0.204199	-0.117031	-0.177327	-0.147034	-0.184081	-0.148062	-0.213440	-0.239566	-0.117082	-0.134470	-0.156116	-0.119682	-0.157738	-0.201704	-0.162737	-0.174033	-0.115130	-0.165786		-0.130063	-0.135656	-0.147507	-0.202326	-0.204222	-0.116739	-0.195874	-0.125612	-0.155842	-0.174226
GB_GCA_000622025.1	-0.163384	-0.218083	-0.170462	-0.054433	-0.189273	-0.132565	-0.129961	-0.118261	-0.101793	-0.181583	-0.141981	-0.234477	-0.209622	-0.200300	-0.192591	-0.150266	-0.081133	-0.155639	-0.220912	-0.208823	-0.090903	-0.099696	-0.160912	-0.167559		-0.144537	-0.204550	-0.218392	-0.140047	-0.171124	-0.147355	-0.115756	-0.117610	-0.144136	-0.112439	-0.151214		-0.139632	-0.149844	-0.168705	-0.157214	-0.170795	-0.118855	-0.224078	-0.133605	-0.204673	-0.145983	-0.355366	-0.174237	-0.144426	-0.197779	-0.153928	-0.160201	-0.126096	-0.171690	-0.112208	-0.134971	-0.202859	-0.178640	-0.147371	-0.129058	-0.211953	-0.165085	-0.225415	-0.145853	-0.212742	-0.352701	-0.107279	-0.184207	-0.196538	-0.131451	-0.223025	-0.296449	-0.142338	-0.131608	-0.166931	-0.209008	-0.149344	-0.157797		-0.120475		-0.156090	-0.213098	-0.119319	-0.146174	-0.140809	-0.138333	-0.188031		-0.216443	-0.203443	-0.096657	-0.175483	-0.130193	-0.186846	-0.161492	-0.154660	-0.240015	-0.210707	-0.076287	-0.145642	-0.111733	-0.183456	-0.180621	-0.126190	-0.189740	-0.089494	-0.160069	-0.129670	-0.136624	-0.123582	-0.183095	-0.177970	-0.146501	-0.086705	-0.191321	-0.155869	-0.202535	-0.158766
GB_GCA_000632805.1	-0.127675	-0.230389	-0.224746	-0.105909	-0.143666	-0.168334	-0.092168	-0.041228	-0.062535	-0.129666	-0.128579	-0.223420	-0.141168	-0.130455	-0.136018	-0.108617	-0.050266	-0.145815	-0.223727	-0.108938	-0.068411	-0.173467	-0.173518	-0.119891	-0.120632	-0.177799	-0.157461	-0.158571	-0.002791	-0.172700	-0.123108	-0.114526	-0.079339	-0.127667	-0.104055	-0.136903	-0.170628	-0.117756	-0.099037	-0.129793	-0.101203	-0.161934	-0.056995	-0.189394	-0.105962	-0.146260	-0.158287	-0.312992	-0.092627	-0.144550	-0.115264	-0.089166	-0.145865	-0.083647	-0.147679	-0.087650	-0.137421	-0.078529	-0.091118	-0.126168	-0.064681	-0.139108	-0.137268	-0.160420	-0.141488	-0.200015	-0.155890	-0.137089	-0.163617	-0.173816	-0.086874	-0.360093	-0.242626	-0.120986	-0.080814	-0.124355	-0.145917	-0.120080	-0.187692	-0.152918	-0.161612	-0.127323	-0.119590	-0.179328	-0.175809	-0.066446	-0.116763	-0.114917	-0.114047	-0.178630	-0.198862	-0.187224	-0.069992	-0.143659	-0.121018	-0.191889	-0.143086	-0.177705	-0.237805	-0.091534	-0.090490	-0.140044	-0.131278	-0.165057	-0.144018	-0.111822	-0.173533	-0.128388	-0.153018	-0.104265	-0.069562	-0.113384	-0.083403	-0.129491	-0.108194	-0.147722	-0.198205	-0.165947	-0.125150	-0.192536
GB_GCA_000634115.1	-0.115265	-0.181344	-0.182172	-0.037543	-0.242270	-0.174850	-0.173518	-0.104761	-0.146263	-0.220550	-0.219449	-0.301258	-0.169845	-0.196456	-0.185248	-0.090933		-0.215314	-0.243217	-0.208298	-0.183825	-0.218832	-0.194747	-0.169153	-0.192653	-0.158768	-0.242506		-0.055204	-0.178292	-0.162255	-0.182873	-0.195619	-0.162578		-0.137795	-0.231357	-0.155138	-0.170663	-0.180145	-0.147408		-0.175159	-0.216926	-0.173028	-0.214154	-0.190429	-0.376548	-0.197845	-0.163278	-0.240268	-0.170310		-0.132722	-0.148195	-0.152203	-0.208964	-0.203467	-0.218101	-0.156992	-0.195125	-0.197853	-0.238838	-0.167340		-0.251383	-0.341310	-0.160945	-0.155083	-0.168114	-0.151864	-0.222864	-0.304593	-0.139050	-0.112698	-0.138122	-0.095326	-0.088133		-0.171863	-0.097561		-0.151680	-0.175599	-0.188094	-0.256296	-0.157209	-0.208941	-0.214265	-0.191853	-0.163235	-0.184710	-0.077475		-0.155321	-0.192378	-0.166368	-0.181835	-0.221492	-0.166042	-0.113416	-0.159774	-0.120085	-0.121780	-0.173379		-0.314515			-0.199543	-0.159886	-0.220960	-0.215067	-0.164155	-0.164150	-0.100889	-0.205134	-0.220087		-0.194851
GB_GCA_000634195.1	-0.124342	-0.181643	-0.191453	-0.030586	-0.208448		-0.189588	-0.110552	-0.141101	-0.190330	-0.187413		-0.139895	-0.199637	-0.175081	-0.099982	-0.174009	-0.223306	-0.299284	-0.208124	-0.178553	-0.240395		-0.146438	-0.211942	-0.154938	-0.224213	-0.210246	-0.048000	-0.170317			-0.223715	-0.157769	-0.168029		-0.207324	-0.151391		-0.187962			-0.193111	-0.211914		-0.207101		-0.382962	-0.201787	-0.167813	-0.253030	-0.159156	-0.200441	-0.118638		-0.170499	-0.200299		-0.221704	-0.159581	-0.187278	-0.188113	-0.229071	-0.159656			-0.341310	-0.168815	-0.156990	-0.170904	-0.146607	-0.198039	-0.307059	-0.146708	-0.112797	-0.143838	-0.108268	-0.085581	-0.124509	-0.173600	-0.088091	-0.125012	-0.139915	-0.178384	-0.186173	-0.230487	-0.167016	-0.219159	-0.215758	-0.195437	-0.139317	-0.191078	-0.078873			-0.189584	-0.158943	-0.187320	-0.212262	-0.134932	-0.115310	-0.161031	-0.126531	-0.122266			-0.300389	-0.120146		-0.144217	-0.146606	-0.218893		-0.163708	-0.171844	-0.090992	-0.202829			-0.201598
GB_GCA_000634215.1	-0.124342	-0.181643	-0.184388	-0.020496	-0.203727	-0.174882	-0.177551	-0.106442	-0.149634	-0.181708	-0.187787	-0.307417	-0.149861	-0.188616	-0.178438	-0.104732	-0.198430	-0.217073	-0.273207	-0.211018	-0.176705	-0.247002	-0.181888	-0.134220	-0.220959	-0.157008	-0.222106	-0.205630	-0.069665	-0.168443	-0.130492	-0.184553	-0.188336	-0.157925	-0.162293	-0.122977	-0.202151	-0.150253	-0.174518	-0.185094	-0.152007	-0.179847	-0.195373	-0.207149	-0.179240	-0.203312	-0.169384	-0.393373	-0.201098	-0.164083	-0.261325	-0.164775	-0.196464	-0.116820	-0.148251	-0.166648	-0.200038	-0.195627	-0.215863	-0.159662	-0.185479	-0.191840	-0.242433	-0.174483		-0.252099	-0.333183	-0.167301	-0.146667	-0.165735	-0.155766	-0.203350	-0.301384	-0.151397	-0.114438	-0.143838	-0.118724	-0.090813	-0.121050	-0.173600	-0.088091	-0.128128	-0.144513	-0.175585	-0.193737	-0.241692	-0.162400	-0.218430	-0.199988	-0.193922	-0.139490	-0.190911	-0.080269		-0.160669		-0.160357	-0.190553	-0.223911	-0.146283	-0.117563	-0.161031	-0.123680	-0.131695	-0.174268		-0.309159			-0.148547	-0.158199	-0.223504	-0.200617	-0.163708	-0.171844	-0.087613	-0.209084	-0.211369		-0.192475
GB_GCA_000634415.1	-0.130211	-0.181643	-0.191453	-0.028895		-0.168720	-0.171111	-0.110028	-0.147461		-0.184929	-0.300879	-0.150122		-0.178854		-0.166094		-0.273484	-0.206463		-0.232664	-0.177377			-0.153174	-0.157220	-0.199877	-0.029477	-0.172188	-0.129747	-0.183701	-0.208132	-0.161824	-0.170258	-0.143241	-0.158831	-0.147559	-0.178482	-0.186286	-0.151465				-0.183959		-0.181773	-0.376881	-0.202246	-0.166255	-0.265513		-0.199080				-0.194401	-0.202042	-0.235684	-0.147809	-0.191301	-0.193328	-0.235448	-0.165729		-0.255963	-0.337593	-0.162935	-0.151950		-0.150292	-0.211422	-0.305999	-0.148224	-0.111136		-0.112513	-0.085286	-0.148343	-0.173600	-0.088091	-0.128454		-0.175585	-0.173369	-0.233930	-0.176359		-0.203184	-0.187288	-0.122675	-0.184570	-0.078873		-0.160100		-0.160357	-0.195824	-0.212262	-0.133527		-0.161124		-0.126413			-0.325401			-0.135607	-0.164684	-0.219139			-0.173955	-0.090992	-0.209084			-0.186905
GB_GCA_000634515.1	-0.109213	-0.187348	-0.182172	-0.035819	-0.245443	-0.170265	-0.175854	-0.099632	-0.129515	-0.175198	-0.204482	-0.302116	-0.163750	-0.184176	-0.194184	-0.097735		-0.228552	-0.268388	-0.191627	-0.168042	-0.243233	-0.182377		-0.230905	-0.155050	-0.233250	-0.228721	-0.042593	-0.174779	-0.178498	-0.181855	-0.197712	-0.162383	-0.163669	-0.136384	-0.202242	-0.150319	-0.183223	-0.188517	-0.151404	-0.162850	-0.189181	-0.206357	-0.181757	-0.201479	-0.176069	-0.377976	-0.199224	-0.166514	-0.253518		-0.196721	-0.121049	-0.158165	-0.163483	-0.203866	-0.202342	-0.223700	-0.159575	-0.181234	-0.198847	-0.243076	-0.151287			-0.345733	-0.169145	-0.148898	-0.174600	-0.148241	-0.226498	-0.304162	-0.143416	-0.153738	-0.147827	-0.093376	-0.088133	-0.114525	-0.176045	-0.088091	-0.135416		-0.168600	-0.186397	-0.236976	-0.162031	-0.231522	-0.208489	-0.190296	-0.146419	-0.194413	-0.081670		-0.158028	-0.183700			-0.212262	-0.160648	-0.112501	-0.163252	-0.122278	-0.124899	-0.171718		-0.322945	-0.121188		-0.155258	-0.177397	-0.207090	-0.208354	-0.170670	-0.163333	-0.077905	-0.198415	-0.201012		-0.186905
GB_GCA_000634735.1	-0.126983	-0.181643		-0.023750	-0.209898	-0.171702	-0.183521	-0.097558	-0.143279	-0.202284	-0.198254	-0.293102	-0.166678	-0.178089	-0.170517	-0.095259	-0.171176	-0.225727	-0.247375		-0.192332	-0.246595	-0.182720	-0.156280	-0.213328		-0.215691	-0.218730	-0.050317	-0.164324	-0.136901		-0.213240	-0.159510	-0.170113	-0.138281	-0.200694	-0.148970		-0.187830	-0.170772	-0.174062	-0.184515	-0.220584	-0.179096	-0.211779	-0.169462	-0.375306	-0.202304	-0.168132	-0.271995	-0.175649	-0.198086	-0.115434	-0.150325	-0.160226	-0.195388	-0.199940	-0.226271	-0.161917	-0.183777	-0.175281		-0.171742		-0.241846	-0.345733		-0.155222	-0.174341	-0.154405		-0.305085	-0.145173		-0.143838	-0.104044		-0.114345	-0.173600	-0.088091	-0.128758	-0.142248	-0.173782	-0.186173	-0.244632	-0.163937	-0.216672	-0.208296	-0.192755	-0.136857		-0.080269		-0.158813	-0.189584	-0.158997			-0.144643	-0.115847	-0.163347	-0.125109	-0.134204	-0.174739			-0.117435		-0.152365	-0.157989	-0.219183	-0.206876	-0.162697	-0.171844	-0.094037	-0.200734	-0.197553		-0.192656
GB_GCA_000635015.1	-0.127175	-0.181643	-0.191453	-0.015234	-0.207641	-0.179452	-0.175498	-0.096278	-0.141101	-0.191996	-0.187413	-0.297202	-0.150122	-0.186205			-0.184133	-0.224588	-0.259648	-0.206240	-0.182862	-0.237117	-0.179723	-0.183391	-0.230992	-0.156698	-0.217782	-0.200151	-0.034746	-0.168443	-0.141721	-0.185606	-0.205852	-0.155786		-0.126438	-0.200524	-0.141216	-0.169984	-0.161635	-0.155724	-0.179081		-0.208803	-0.174781	-0.209038	-0.177051	-0.382082	-0.198428	-0.164083	-0.268514	-0.174119	-0.196945	-0.114127	-0.150325		-0.198347	-0.198764	-0.223935	-0.157468		-0.193281	-0.228476			-0.250860	-0.336863	-0.159095	-0.153557		-0.151475	-0.223285	-0.310883	-0.146571	-0.112698	-0.143838	-0.110646	-0.088133	-0.128155	-0.173441	-0.094617	-0.128497	-0.149240	-0.180667	-0.182510	-0.233993		-0.220874	-0.214717	-0.190308	-0.160890	-0.178968	-0.078873		-0.163897	-0.188915	-0.158371	-0.200364	-0.212262		-0.118589	-0.163252	-0.125061	-0.119832	-0.169783		-0.309682			-0.148685	-0.152246	-0.218016	-0.189927	-0.163708	-0.177544	-0.090992	-0.209084	-0.215052		-0.188702
GB_GCA_000635495.1	-0.127175	-0.172191	-0.191453	-0.013636	-0.206693	-0.168243	-0.176379	-0.100843	-0.144163	-0.189938	-0.196205	-0.302464	-0.153333	-0.201468	-0.180463	-0.100077	-0.186473	-0.240006	-0.266223	-0.211018	-0.186776	-0.235640	-0.179723	-0.164029	-0.227793	-0.164038	-0.209266	-0.202005	-0.042566	-0.166393	-0.160236	-0.206156	-0.196199	-0.162215	-0.156619	-0.138457	-0.203644	-0.148382	-0.164132	-0.175564	-0.157860	-0.173781	-0.179180	-0.218526	-0.179386	-0.206053	-0.172018	-0.384448	-0.200127	-0.165244	-0.258487	-0.161518	-0.192918	-0.115332	-0.145834	-0.161024	-0.198978	-0.198768		-0.155615	-0.185613	-0.194809	-0.228773	-0.166033		-0.263597	-0.335093	-0.160945	-0.153424	-0.178053	-0.150253	-0.204841	-0.303506	-0.145173	-0.110931	-0.143838	-0.106268	-0.085453	-0.110879	-0.172731	-0.109855	-0.129039	-0.146402	-0.178384	-0.181488	-0.234958	-0.160427	-0.218734	-0.207446	-0.197900	-0.152142	-0.183092	-0.076074		-0.158059	-0.194786	-0.160357	-0.192836	-0.209507	-0.138885	-0.113241	-0.160937	-0.124369	-0.122534	-0.171745		-0.303347			-0.155412	-0.148462	-0.214369	-0.180000	-0.163708	-0.161704	-0.090992	-0.202547	-0.204838		-0.182937
GB_GCA_000635535.1			-0.197998	-0.025472					-0.119880	-0.165909	-0.213670			-0.186946	-0.177796	-0.094158		-0.237219			-0.177387	-0.234208		-0.139971		-0.148445	-0.214899	-0.265043	-0.040067					-0.161139				-0.155345						-0.220109		-0.192695	-0.170892	-0.380829	-0.200791	-0.158789	-0.258361	-0.175854			-0.145998	-0.140818	-0.192896		-0.221673		-0.184804			-0.173018				-0.159085	-0.160406	-0.168439		-0.203350			-0.130346	-0.119860			-0.115322				-0.144785				-0.175669	-0.222101		-0.191587		-0.188351							-0.209169	-0.136631			-0.123634		-0.169630			-0.119386		-0.127139		-0.212953
GB_GCA_000648925.1	-0.091562	-0.194864	-0.212455	-0.077867	-0.173089	-0.162045	-0.103067	-0.057297	-0.013636	-0.118141	-0.114667	-0.202570	-0.158267	-0.181996	-0.152124	-0.075920	-0.069322	-0.126516	-0.234243	-0.166808	-0.086756	-0.104390	-0.166966	-0.111923	-0.121268	-0.169381	-0.219093	-0.194030	-0.112215	-0.178384	-0.130246	-0.102619	-0.056649	-0.135654	-0.107953	-0.135261	-0.196650	-0.116002	-0.130247	-0.145384	-0.097519	-0.168035	-0.093855	-0.143948	-0.081051	-0.174761	-0.113009	-0.281340	-0.109635	-0.123058	-0.153996	-0.113940	-0.130476	-0.099582	-0.146438	-0.119761	-0.139483	-0.141336	-0.147719	-0.135570	-0.086105	-0.161966	-0.157734	-0.193678	-0.144903	-0.168612	-0.251259	-0.118639	-0.151692	-0.178119	-0.082963	-0.329153	-0.286300	-0.086098	-0.157191	-0.093393	-0.143214	-0.147545	-0.177800		-0.182500	-0.112192	-0.110744	-0.191975	-0.176200	-0.220953	-0.119388	-0.147861	-0.168778		-0.137049	-0.179068	-0.065333	-0.129436	-0.105135	-0.176496	-0.119430	-0.175587	-0.247018	-0.125092	-0.139407	-0.161920	-0.136465	-0.175413	-0.156616	-0.057540	-0.098708		-0.156805	-0.143130	-0.064982	-0.080250	-0.096098	-0.143304	-0.131534	-0.097439	-0.183619	-0.167076	-0.132714	-0.148790
GB_GCA_000681355.2	-0.151368	-0.245000		-0.117630	-0.257342	-0.209783	-0.201743	-0.130485	-0.157882	-0.192614	-0.169910	-0.305514	-0.155769	-0.212174	-0.235817	-0.201236	-0.211223	-0.213481	-0.236473		-0.189264	-0.184393	-0.229505	-0.209321	-0.180057	-0.154450		-0.337868	-0.264822	-0.225978	-0.228003	-0.187687	-0.240710	-0.169507	-0.151013	-0.166998	-0.236646	-0.166533	-0.164233	-0.207569	-0.159542	-0.202027		-0.189054	-0.166569		-0.154916	-0.319988	-0.175099	-0.165351	-0.220328	-0.170325	-0.198868	-0.188963	-0.201145	-0.189078	-0.181598	-0.215018	-0.222908	-0.179458	-0.206815	-0.215332			-0.166282	-0.261168	-0.447960		-0.176985	-0.223305	-0.126262		-0.309493	-0.222446	-0.213610	-0.130606	-0.231803	-0.193463	-0.144426	-0.175377	-0.207263	-0.154832	-0.189339	-0.231292	-0.196571	-0.229478	-0.213882	-0.203283	-0.215253	-0.183120	-0.138816		-0.144009	-0.192386	-0.195214	-0.208146	-0.183865	-0.244942		-0.218105	-0.175514	-0.180294		-0.197188	-0.190242	-0.103446	-0.274054		-0.176175	-0.169504	-0.243755	-0.147032	-0.219190	-0.223423	-0.204817	-0.117983	-0.200945	-0.213862	-0.266952	-0.213760
GB_GCA_000686145.1	-0.146227	-0.189102	-0.222476	-0.109161	-0.228679	-0.185833	-0.143592	-0.116369	-0.144463	-0.209028	-0.142818	-0.257862	-0.156940	-0.262544	-0.167624	-0.170797	-0.121664	-0.232675	-0.244866	-0.199948	-0.161796	-0.146533	-0.166374	-0.216439	-0.162485	-0.177419	-0.217315	-0.227876	-0.239078	-0.235609	-0.207544	-0.210446	-0.193095		-0.130680	-0.187782	-0.210253	-0.152656	-0.172040		-0.147210	-0.215033	-0.161455	-0.183430		-0.208783	-0.150156	-0.353916	-0.181093	-0.148433	-0.231376	-0.171005	-0.179558	-0.162666	-0.163689	-0.170276	-0.216582	-0.211526	-0.184782	-0.146447	-0.174780	-0.168496	-0.234188	-0.241961			-0.393412	-0.200815	-0.160523	-0.207233		-0.331603	-0.328268	-0.031586	-0.185908	-0.149120	-0.206028	-0.155725	-0.226296	-0.174286	-0.169268	-0.146212	-0.158340	-0.164804	-0.199654	-0.226811	-0.148520	-0.211927	-0.229538	-0.156171	-0.203933	-0.212239	-0.153712	-0.185217	-0.211205	-0.184185	-0.142718	-0.189700	-0.251610	-0.190931	-0.185580	-0.176289	-0.138955	-0.198332	-0.167723	-0.158702	-0.203198	-0.128606	-0.164204	-0.166448	-0.225500	-0.132046	-0.213394	-0.184137	-0.208517	-0.110502	-0.185063	-0.174471	-0.177692	-0.178356
GB_GCA_000687655.1	-0.162776	-0.218387	-0.214811		-0.189394	-0.173582	-0.162203	-0.099497	-0.069200	-0.287799	-0.078204	-0.251344	-0.231927	-0.217129	-0.161400	-0.174639	-0.111060	-0.206676	-0.219012	-0.246850	-0.158645	-0.076848	-0.169849	-0.204572		-0.149355	-0.244424	-0.276782	-0.150218	-0.181804	-0.144330	-0.148601	-0.143958	-0.139951	-0.131310	-0.178136		-0.158130	-0.170126	-0.195140	-0.174159	-0.175789	-0.123248	-0.149768	-0.127455	-0.213284	-0.184550		-0.180156		-0.192245	-0.177187	-0.182774	-0.158335	-0.180000	-0.149912	-0.157348	-0.185656	-0.179473	-0.130373	-0.130713	-0.165644	-0.192161	-0.201680		-0.219169	-0.352021	-0.165907	-0.176771	-0.188545	-0.138589	-0.367549	-0.325532	-0.180524	-0.150521	-0.185109	-0.194904	-0.124752	-0.159654		-0.092270	-0.134532	-0.169705	-0.210684	-0.107470	-0.248094	-0.150872	-0.161788	-0.192720		-0.188863	-0.221204	-0.123701	-0.183427	-0.118804	-0.178738	-0.135128	-0.204493	-0.241313	-0.092229	-0.104887	-0.154415	-0.111183	-0.161131	-0.163698	-0.125664	-0.224144	-0.126589	-0.170621	-0.136979	-0.117461	-0.149234	-0.160261	-0.186244	-0.173048	-0.093256	-0.209003	-0.166893	-0.146533	-0.154224
GB_GCA_000687675.1	-0.208455	-0.263660	-0.162522	-0.082971	-0.181754	-0.163516		-0.092166	-0.105873	-0.216571	-0.101748	-0.243906	-0.240785	-0.176858	-0.117821	-0.186483	-0.140163	-0.226187	-0.210931	-0.202404	-0.150949	-0.196701	-0.189657	-0.203337		-0.172265	-0.224878	-0.227332	-0.137152	-0.214918	-0.161735	-0.155351	-0.165692	-0.152107	-0.127345	-0.145926		-0.142325	-0.156947	-0.162905	-0.173034	-0.199462	-0.125132	-0.197795	-0.146487	-0.231618	-0.170429	-0.370464	-0.167800	-0.142032	-0.222018	-0.184417	-0.172691	-0.120547	-0.193250	-0.145936	-0.186620	-0.174827	-0.182048	-0.146098	-0.163980	-0.169285	-0.203974	-0.231969	-0.171363	-0.236044	-0.406253	-0.167361	-0.161261	-0.192322	-0.151574	-0.374496	-0.309655	-0.177565	-0.180938	-0.186744	-0.162326	-0.174641	-0.161647		-0.107170		-0.149732	-0.172125	-0.127585	-0.209611	-0.158884	-0.157026	-0.219818		-0.178206	-0.189444	-0.115718	-0.179616	-0.166300	-0.182959	-0.159355	-0.201613	-0.264855	-0.218486	-0.111186	-0.151678	-0.124744	-0.158889	-0.154933	-0.173679	-0.239241	-0.123940	-0.172935		-0.151706	-0.156372	-0.147678	-0.186996	-0.167525	-0.142375	-0.197462	-0.137778	-0.193521	-0.176127
GB_GCA_000687695.1	-0.147109	-0.222097	-0.116644	-0.045993	-0.200970	-0.159921	-0.122939	-0.093624	-0.071426	-0.197010	-0.128926	-0.262940	-0.190034	-0.233941	-0.178818	-0.121755	-0.141345	-0.156655	-0.192412	-0.241205	-0.117742	-0.119337	-0.161702	-0.186303		-0.145048	-0.202443	-0.260841	-0.185111	-0.177549	-0.141331	-0.122455	-0.178307	-0.129637	-0.115885	-0.126843		-0.144207	-0.147844	-0.163789	-0.158544	-0.153030	-0.105421	-0.165446	-0.112593	-0.177321	-0.137556	-0.343321	-0.146273	-0.132756	-0.190748	-0.146256	-0.165746	-0.118504	-0.143962	-0.062906	-0.164194	-0.178357	-0.157135	-0.118413	-0.100711	-0.188988	-0.187130	-0.189463	-0.158492	-0.220544	-0.334848	-0.175933	-0.144193	-0.183605	-0.107904	-0.322869	-0.306820	-0.154018	-0.146941	-0.208078	-0.122937	-0.144267	-0.168704		-0.113036		-0.147729	-0.211894	-0.114339	-0.170560	-0.135462	-0.134625	-0.174038		-0.210290	-0.182213	-0.101136	-0.173394	-0.127626	-0.179468	-0.131790	-0.212786	-0.215584	-0.197320	-0.149304	-0.131110	-0.115611	-0.168059	-0.178681	-0.149261	-0.190853	-0.094163	-0.145971		-0.108268	-0.119355	-0.174460	-0.194975	-0.168218	-0.110669	-0.191091	-0.122682	-0.196506	-0.137050
GB_GCA_000687975.1	-0.155194	-0.211835	-0.235335		-0.182686	-0.182558		-0.101291	-0.090742	-0.254964	-0.128960	-0.249911	-0.234152	-0.222525	-0.120597	-0.151003	-0.101919	-0.159540	-0.215684	-0.195068	-0.144642	-0.066820	-0.160418	-0.173476		-0.127388	-0.213980	-0.285363	-0.156761	-0.181147	-0.154455	-0.132064	-0.155583	-0.141651	-0.118878	-0.157710		-0.149340	-0.154907	-0.185449	-0.168502	-0.132488	-0.118052	-0.207888	-0.109100	-0.182795	-0.181160		-0.161763		-0.222549	-0.157751	-0.147581	-0.169718	-0.149839	-0.156993	-0.169691	-0.177361	-0.144274	-0.156418	-0.137699	-0.214073	-0.172161	-0.190819		-0.198004	-0.324424	-0.141155	-0.168360	-0.180538	-0.113020	-0.396508	-0.299396	-0.181289	-0.155032	-0.192768	-0.197734	-0.154463	-0.143811	-0.140412	-0.102869	-0.121131	-0.144416	-0.192490	-0.084138	-0.228799	-0.109459	-0.153643	-0.194171	-0.121206	-0.188379	-0.214182	-0.122874	-0.129696	-0.157634	-0.175337	-0.130250	-0.179126	-0.244009	-0.176602	-0.113488	-0.140329	-0.121276	-0.162035	-0.150899	-0.130232	-0.178987	-0.122693	-0.170332	-0.157183	-0.131902	-0.178049	-0.148304	-0.205475	-0.154075	-0.094037	-0.192593	-0.141310	-0.176586	-0.182565
GB_GCA_000688095.1	-0.023655	-0.125758	-0.094734	-0.031825	-0.092680	-0.105944	-0.079745	-0.013315	-0.035607	-0.023972	-0.098644	-0.225250	-0.172584	-0.202416	-0.104700		-0.094472	-0.120923	-0.168033	-0.103585	-0.039907	-0.102308	-0.101754	-0.117300	-0.088618	-0.125376	-0.145260	-0.131700	-0.127234	-0.051334	-0.039912	-0.077135	-0.051196	-0.110412	-0.081162	-0.101813	-0.171065	-0.102810	-0.091665	-0.142792	-0.105654	-0.111326	-0.065904	-0.113384	-0.071101	-0.157330	-0.090765	-0.291105	-0.075407	-0.112729	-0.120703	-0.090511	-0.119077	-0.061630	-0.132338	-0.053459	-0.111830	-0.138858	-0.106901	-0.115976	-0.083511	-0.153565	-0.117194	-0.164835	-0.102755	-0.135095	-0.328247	-0.141392	-0.096286	-0.171174	-0.094775	-0.019677	-0.286123	0.025818	-0.027192		-0.145119	-0.134036	-0.095681	-0.134053	-0.054290	-0.108084	-0.125350	-0.122417	-0.125479	-0.156875	-0.068590	-0.092517	-0.118352	-0.079009	-0.191929	-0.167755	-0.085303		-0.109938	-0.146559	-0.106438	-0.146154	-0.182957	-0.057966	-0.077476	-0.117899	-0.113783	-0.144742	-0.131304		-0.137969	-0.099131	-0.126442	-0.105528	-0.105357	-0.073730	-0.052120	-0.111105	-0.138512	-0.082599	-0.143185	-0.124374	-0.119432	-0.102321
GB_GCA_000688615.1	-0.116327	-0.111827	-0.139341	-0.095426	-0.146991	-0.108509	-0.131795	-0.107302	-0.085541	-0.143764	-0.131515	-0.228761	-0.076851	-0.167817	-0.172798	-0.118369	-0.058796	-0.145509	-0.184004	-0.070203	-0.110914	-0.198271	-0.151695	-0.142772	-0.078204	-0.121846	-0.217254	-0.144742	-0.167406	-0.180390	-0.120954	-0.120665	-0.122734	-0.136155	-0.115352	-0.138583	-0.192834	-0.128562	-0.109180	-0.145909	-0.080592		-0.081729	-0.184004	-0.098885	-0.213266	-0.113688	-0.311884	-0.117718	-0.146968	-0.159197	-0.100820	-0.140616	-0.157882	-0.115921	-0.053851	-0.144926	-0.150441	-0.124601	-0.146055	-0.099015	-0.175518	-0.156094	-0.134468	-0.133882	-0.169261	-0.257017	-0.143290	-0.134154	-0.117217	-0.110484	-0.211056	-0.285793	-0.178714	-0.146606	-0.142923	-0.206723	-0.162577	-0.184171	-0.169350	-0.184353	-0.122040	-0.137700	-0.211599	-0.123417	-0.165201	-0.130131	-0.183814	-0.149528	-0.126268	-0.203000	-0.233172	-0.100054	-0.143427	-0.101474	-0.186223	-0.150892	-0.220687	-0.259044	-0.115360	-0.100751	-0.162333	-0.141580	-0.123375	-0.134672	-0.084085	-0.205350	-0.137033	-0.160528	-0.117141	-0.079229	-0.113695	-0.152361	-0.144485	-0.144437	-0.071473	-0.232239	-0.107689	-0.140273	-0.193822
GB_GCA_000695745.1	-0.113328	-0.249015	-0.111927	-0.114265	-0.169032	-0.131456	-0.122379			-0.128256			-0.099265	-0.130020	-0.207369	-0.128298	-0.094748	-0.146345	-0.216778	-0.153491	-0.132006	-0.139130	-0.178751	-0.146106			-0.262197	-0.176329	-0.081520	-0.214157		-0.142352	-0.152216		-0.112160	-0.128399	-0.186415	-0.136703		-0.173940	-0.119984	-0.183017	-0.113799	-0.131772	-0.042165		-0.110715	-0.295665						-0.084376	-0.171451	-0.154632	-0.162396	-0.152277			-0.133905	-0.186700	-0.154501		-0.157834	-0.151791	-0.224190	-0.125421	-0.135763	-0.169398			-0.283537	-0.179394	-0.151238		-0.132961	-0.156556	-0.183040		-0.185520			-0.192312	-0.187515			-0.123581	-0.180672	-0.122650	-0.202938	-0.181405		-0.096677	-0.116668	-0.174563		-0.195144	-0.194176	-0.148716	-0.116727	-0.134995	-0.134085	-0.143925			-0.178983				-0.086938	-0.160670	-0.121856	-0.124258		-0.070217	-0.162053		-0.106156	-0.082748
GB_GCA_000696115.1	-0.078810	-0.199704	-0.139682	-0.032104	-0.073790	-0.160417	-0.146043	-0.061247	-0.057431	-0.167164	-0.095732	-0.204712	-0.098442	-0.140588	-0.183750	-0.124453	-0.051923	-0.123225	-0.163062	-0.107313	-0.095126	-0.090452	-0.187759	-0.077513	-0.110319	-0.170053	-0.182317	-0.165043	-0.179106	-0.126954	-0.073060	-0.093054	-0.169465	-0.132331	-0.117768	-0.054575	-0.167250	-0.109975	-0.099607	-0.125409	-0.102533	-0.119879	-0.087584	-0.139360	-0.065315	-0.218900	-0.127714	-0.290564	-0.101384	-0.121643	-0.150055	-0.087000	-0.117822	-0.106016	-0.145457	-0.058422	-0.144248	-0.100622	-0.151588	-0.131410	-0.085000	-0.129400	-0.131047		-0.108442	-0.157379	-0.342681	-0.077075	-0.149506	-0.127645	-0.081750	-0.265928	-0.286659	-0.054589	-0.154478	-0.139180	-0.145078	-0.177026	-0.108458	-0.140626	-0.089767	-0.093950	-0.115299	-0.134499	-0.179035	-0.173819	-0.122604	-0.107027	-0.105151	-0.137379	-0.149084	-0.169594	-0.047333	-0.145188	-0.104506	-0.171305	-0.104788	-0.138956	-0.203132	-0.115661	-0.083352	-0.140524	-0.119336	-0.165262	-0.134583	-0.063981	-0.114463		-0.134940	-0.055944	-0.083983	-0.085909	-0.143292	-0.120948	-0.132978	-0.045363	-0.209303	-0.108168	-0.169105	-0.114937
GB_GCA_000701625.1	-0.169955	-0.235810	-0.186582		-0.107157	-0.141625		-0.104761	-0.081048	-0.197652	-0.092185	-0.262592	-0.179018	-0.187053	-0.177659		-0.104142	-0.146851	-0.173354	-0.196699	-0.109248	-0.140188	-0.172716	-0.190267		-0.145369	-0.229160	-0.256855	-0.174338	-0.164417	-0.143139	-0.143709	-0.085264	-0.128283	-0.089947			-0.143493	-0.143777	-0.174216	-0.151000	-0.119791	-0.149403	-0.129692	-0.123847	-0.187367	-0.158486	-0.341796	-0.144651	-0.141275	-0.192241	-0.144330	-0.137688	-0.079899	-0.162621	-0.101881	-0.138859	-0.186612	-0.193441	-0.146593	-0.127829	-0.178966		-0.208169	-0.163847	-0.224234	-0.361919	-0.158836	-0.148183	-0.192405	-0.142784	-0.268708	-0.298695	-0.176724	-0.169471	-0.164782	-0.180709	-0.156479	-0.155573		-0.142674		-0.152252	-0.188036	-0.112213	-0.158621	-0.119737	-0.154243	-0.209333		-0.166482	-0.184442	-0.115034	-0.160738	-0.129433	-0.173680	-0.151971	-0.180693	-0.259092	-0.186721	-0.079970	-0.152574	-0.105966	-0.173982	-0.193230	-0.148617	-0.181059	-0.090915	-0.158942	-0.133622	-0.164943	-0.125231	-0.153143	-0.180805	-0.147311	-0.112595	-0.234192	-0.125015	-0.168997	-0.164356
GB_GCA_000701725.1	-0.171082	-0.230768	-0.150246	-0.129439	-0.143979	-0.135954	-0.117414	-0.049113	-0.090442	-0.174367	-0.138038	-0.269955	-0.132352	-0.239843	-0.152409	-0.133952	-0.090406	-0.129036	-0.175790	-0.205718		-0.116350	-0.139428	-0.122832	-0.120671	-0.142029	-0.179525	-0.265649	-0.175738	-0.153344	-0.163417	-0.134745	-0.160819	-0.136595	-0.096981	-0.180294		-0.113473	-0.156664	-0.166641	-0.129009		-0.129372	-0.122058	-0.114151	-0.199403	-0.097371	-0.393706	-0.119007	-0.175987	-0.181450	-0.128929	-0.159952	-0.150776	-0.175398	-0.132295	-0.161515	-0.157445	-0.121414	-0.103352	-0.099708	-0.155688	-0.140009	-0.132454		-0.160848	-0.341652	-0.109462	-0.121502	-0.153673	-0.114699		-0.294061	-0.102527	-0.122794	-0.116110	-0.189168	-0.191492	-0.183816	-0.147445	-0.194040	-0.095743	-0.120873	-0.157327	-0.156469	-0.222768	-0.107399	-0.191451	-0.148041	-0.127599	-0.161818	-0.185269	-0.061257	-0.122613	-0.100440	-0.151689	-0.143497	-0.221130	-0.213847	-0.170419	-0.113328	-0.175115	-0.127817	-0.175388	-0.157617	-0.098696	-0.183773	-0.098225	-0.147868	-0.145340	-0.124103	-0.124865	-0.176059	-0.137098	-0.158451	-0.103167	-0.216571	-0.165455	-0.137464	-0.143320
GB_GCA_000702025.1	-0.152391	-0.252585	-0.174310	-0.012165	-0.147243	-0.152205		-0.092890	-0.091896	-0.190725	-0.115799	-0.242002	-0.213850	-0.187678	-0.169783	-0.158482	-0.178029	-0.171046	-0.210640	-0.222641	-0.127584	-0.139584	-0.168816	-0.167250		-0.161622	-0.205702	-0.263925	-0.193980	-0.181764	-0.180723	-0.136915	-0.155714	-0.144038	-0.133039	-0.170505		-0.148910	-0.159447	-0.180794	-0.160420	-0.175620	-0.165295	-0.193290	-0.146194	-0.211929	-0.185583	-0.376954	-0.168622	-0.160110	-0.214084	-0.154866	-0.148914	-0.058326	-0.211808	-0.106338	-0.162961	-0.179169	-0.181715	-0.149113	-0.155691	-0.169783	-0.193043	-0.222491	-0.165456	-0.229973	-0.353906	-0.188084	-0.168018	-0.194678	-0.134452	-0.306847	-0.300270	-0.176952	-0.156010	-0.177600	-0.196061	-0.153563	-0.153530		-0.083105		-0.138877	-0.218014	-0.075315	-0.214874	-0.154752	-0.160837	-0.184488		-0.148920	-0.212985	-0.109079	-0.182274	-0.126073	-0.182567	-0.154055	-0.189218	-0.254652	-0.043008	-0.105410	-0.127240	-0.116555	-0.165632	-0.196901	-0.156762	-0.213357	-0.106555	-0.155733	-0.157533	-0.095234	-0.122342	-0.122304	-0.196078	-0.162679	-0.080166	-0.192103	-0.157009	-0.190008	-0.134654
GB_GCA_000702085.1	-0.145208	-0.188120	-0.185510		-0.148791	-0.162740	-0.112012	-0.106025	-0.125171	-0.143645	-0.096324	-0.252569	-0.170942	-0.165558	-0.118118	-0.141207	-0.100502	-0.170596	-0.190342	-0.203427	-0.164074	-0.128375	-0.168300	-0.204074	-0.146637	-0.141774	-0.202983	-0.240414	-0.150041	-0.175746	-0.142905	-0.144551	-0.169871	-0.139176	-0.121085	-0.133235		-0.153555	-0.146132	-0.150413	-0.138002	-0.130398	-0.120456	-0.159217	-0.112822	-0.227840	-0.175222		-0.169685	-0.151005	-0.223236	-0.143242	-0.142235	-0.082695	-0.175960	-0.112352	-0.153222	-0.172923	-0.154901	-0.156265	-0.133582	-0.170444	-0.171234	-0.185459	-0.173525	-0.189069	-0.361508	-0.195181	-0.154617	-0.187723	-0.134345	-0.256453	-0.313844	-0.145573	-0.151266	-0.199910	-0.202399	-0.162826	-0.171921		-0.132229		-0.147796	-0.162407	-0.100799	-0.206886	-0.145245	-0.151962	-0.188563		-0.182035	-0.196919	-0.137677	-0.181708	-0.113132	-0.180409	-0.157486	-0.164982	-0.249339	-0.154087	-0.068531	-0.169715	-0.105380	-0.143342	-0.165414	-0.130401	-0.236754	-0.093249	-0.163163	-0.130909	-0.126590	-0.145701	-0.158010	-0.195239	-0.118421	-0.085815	-0.194942	-0.132299	-0.145735	-0.147864
GB_GCA_000702245.1	-0.183956	-0.221794	-0.235185	-0.099503	-0.188910	-0.167703	-0.143956	-0.103631	-0.063922	-0.269244	-0.098548	-0.257542	-0.260144	-0.233333	-0.168022	-0.163604	-0.058017	-0.171719	-0.218466	-0.200697	-0.137306	-0.107558	-0.159765	-0.189902		-0.146980	-0.272005	-0.279832	-0.172851	-0.178737	-0.139691	-0.123205	-0.171849	-0.149256	-0.125364	-0.164898		-0.155338	-0.165412	-0.185367	-0.173674	-0.149464	-0.138156	-0.152142	-0.124522	-0.187168	-0.176441	-0.350505	-0.181549		-0.201325	-0.170175	-0.159025	-0.102258	-0.159251	-0.154794	-0.159972	-0.191484	-0.160128	-0.142936	-0.146307	-0.187158	-0.174080	-0.209865		-0.188211	-0.401787	-0.171542	-0.151918	-0.193665	-0.120189	-0.377836	-0.324001	-0.171641	-0.160442	-0.190283	-0.199559	-0.130511	-0.175137		-0.108503	-0.129548	-0.139017	-0.213833	-0.119212	-0.249112	-0.167836	-0.166678	-0.191256		-0.188469	-0.224192	-0.135189	-0.126442	-0.116258	-0.176175	-0.149089	-0.211823	-0.245219	-0.197573	-0.058436	-0.145482	-0.113444	-0.177880	-0.190893	-0.126948	-0.188209	-0.127603	-0.165527	-0.099852	-0.114613	-0.167103	-0.118429	-0.188421	-0.156286	-0.120652	-0.198800	-0.143148	-0.157222	-0.162120
GB_GCA_000702465.1	-0.191185	-0.177991	-0.113312	-0.020773	-0.024841	-0.139420	-0.130874	-0.035966	-0.055938	-0.125729	-0.099033	-0.221724	-0.039422	-0.162162	-0.177857	-0.117875	-0.105704	-0.091598	-0.179447	-0.149875	-0.090982	-0.064808	-0.190485	-0.162899	-0.068858	-0.132477	-0.167842	-0.097681	-0.210536	-0.086839	-0.053659	-0.096492	-0.075850	-0.114992	-0.090352	-0.064501	-0.179075	-0.104695	-0.089515	-0.090902	-0.091141	-0.131359	-0.059016	-0.082511	-0.058260	-0.186863	-0.108051	-0.249718	-0.096600	-0.084813		-0.070749	-0.131198	-0.121534	-0.098495	-0.062185	-0.137440	-0.106755	-0.121093	-0.124181	-0.060323	-0.144661	-0.096263	-0.133422	-0.114753	-0.205692	-0.398634	-0.070014	-0.103032	-0.129209	-0.085493	-0.043069	-0.268641	-0.038000	-0.127643	-0.136285	-0.118945	-0.138540	-0.108852	-0.127004	-0.091676	-0.119241	-0.106488	-0.149516	-0.097519	-0.102528	-0.107266	-0.124728	-0.120961	-0.077952	-0.144294	-0.135446	-0.032623	-0.133995	-0.093345	-0.173983	-0.127114	-0.159318	-0.161002	-0.140078	-0.089816	-0.161190	-0.118837	-0.141273	-0.138262	-0.086114	-0.181320	-0.101868	-0.130726	-0.078999	-0.092423	-0.091372	-0.095227	-0.116570	-0.139990	-0.051440	-0.162647	-0.126831	-0.167109	-0.093153
GB_GCA_000702525.1	-0.171196	-0.228964	-0.172705	-0.052009	-0.128589	-0.155590		-0.097906	-0.077044	-0.198629	-0.110675	-0.241546	-0.207984	-0.201024	-0.156726	-0.155744	-0.138266	-0.165616	-0.236660	-0.225229	-0.114410	-0.114799	-0.146239	-0.195548		-0.164389	-0.222694	-0.204979	-0.158374	-0.148069	-0.168454	-0.132906	-0.165084	-0.130950	-0.109470	-0.173711		-0.124765	-0.153359	-0.174862	-0.142592	-0.174794	-0.123947	-0.169038	-0.125231	-0.240170	-0.182386	-0.352211	-0.170635	-0.133061	-0.181888	-0.159726	-0.146482	-0.078289	-0.152955	-0.123573	-0.185162	-0.179094	-0.171634	-0.137208	-0.147914	-0.188511	-0.159205	-0.220901	-0.152286	-0.220771	-0.341073	-0.135474	-0.155943	-0.188387	-0.110390	-0.268807	-0.291274	-0.179180	-0.174610	-0.184782	-0.207849	-0.143491	-0.160579		-0.133831		-0.166809	-0.207155	-0.077619	-0.166286	-0.136170	-0.121733	-0.173302		-0.178922	-0.197285	-0.105614	-0.183237	-0.138362	-0.170647	-0.148587	-0.180489	-0.238446	-0.127267	-0.116279	-0.143577	-0.116734	-0.155844	-0.185014	-0.171183	-0.231027	-0.109119	-0.150320	-0.177780	-0.117558	-0.157199	-0.150635	-0.187983	-0.154869	-0.130619	-0.207395	-0.139913	-0.181075	-0.156895
GB_GCA_000702685.1	-0.151590	-0.188120	-0.161071	-0.058629	-0.137651	-0.162477	-0.122163	-0.089684	-0.129732	-0.129455	-0.039191	-0.268344	-0.189398	-0.156004	-0.129116	-0.137161	-0.074319	-0.178001	-0.193015	-0.199410	-0.153470	-0.146458	-0.163249	-0.206265		-0.137920	-0.188722	-0.227954	-0.176232	-0.182172	-0.137446	-0.113243	-0.163401	-0.132156	-0.121609	-0.153433		-0.146785	-0.145377	-0.148391	-0.146899	-0.136965	-0.115040	-0.146274	-0.127906	-0.214214	-0.168776		-0.171657	-0.148856	-0.210426	-0.147895	-0.141193	-0.107739	-0.169396	-0.136963	-0.157424	-0.165961	-0.146412	-0.154076	-0.116185	-0.172495	-0.172259	-0.175707	-0.170011	-0.198647	-0.413333	-0.168872	-0.149734	-0.197297	-0.143162	-0.265378	-0.331389	-0.145806	-0.150881	-0.199711	-0.187247	-0.158072	-0.165077		-0.132229		-0.146869	-0.145328	-0.088920	-0.232318		-0.169620	-0.164064		-0.184388	-0.209318	-0.143811	-0.172022	-0.133520	-0.181992	-0.156937	-0.165978	-0.256190	-0.123575	-0.073527	-0.165665	-0.097640	-0.133880	-0.157659	-0.139799	-0.245854	-0.095566	-0.168215	-0.118307	-0.121760	-0.140014	-0.141745	-0.176833	-0.114232	-0.089262	-0.192851	-0.136345	-0.123192	-0.141822
GB_GCA_000702845.1	-0.165132	-0.242515	-0.162992	-0.008079	-0.139466	-0.159331	-0.099334	-0.084396	-0.083395	-0.160399	-0.140813	-0.221379	-0.175516	-0.137895	-0.163230	-0.143584	-0.056932	-0.158220	-0.230642	-0.207398		-0.144471	-0.137267	-0.163961		-0.142055	-0.200284	-0.217260	-0.075743	-0.192984	-0.141893	-0.133036	-0.109885	-0.140277	-0.113877	-0.174141		-0.129541	-0.151025	-0.157260	-0.142969	-0.143136	-0.112504	-0.084625	-0.128458	-0.149724	-0.172247	-0.359933	-0.132265	-0.129564	-0.146055	-0.150529	-0.134475	-0.109382	-0.167245	-0.106675	-0.141579	-0.177910	-0.120802	-0.139010	-0.081706	-0.166864	-0.158162	-0.175905	-0.144145	-0.178065	-0.357801	-0.166632	-0.135968	-0.161468	-0.109768	-0.383234	-0.302688	-0.168999	-0.171188	-0.203516	-0.208995	-0.135818	-0.165096		-0.103018		-0.115721	-0.223545	-0.061098	-0.180943	-0.122139	-0.107136	-0.176174		-0.168862	-0.194514	-0.096501	-0.128524	-0.072901	-0.162139	-0.127402	-0.176974	-0.227035	-0.160503	-0.070913	-0.139940	-0.103735	-0.150272	-0.158673	-0.105808	-0.178285		-0.140318	-0.108494	-0.106789	-0.111162	-0.121908	-0.171611	-0.150605	-0.087875	-0.206304	-0.135303	-0.147963	-0.147915
GB_GCA_000703065.1	-0.148793	-0.227954	-0.207611		-0.204081	-0.163751	-0.099193	-0.087117	-0.086472	-0.274221	-0.093786	-0.276402	-0.247575	-0.187097	-0.132339	-0.165947	-0.049175	-0.151176	-0.155161	-0.188083	-0.126432	-0.070478	-0.149253	-0.174160		-0.143167	-0.200124	-0.294494	-0.180020	-0.197456	-0.155007	-0.111870	-0.121685	-0.142979	-0.116191	-0.138167		-0.146259	-0.163558	-0.181322	-0.166500	-0.146670	-0.093133	-0.165853	-0.108411	-0.196757	-0.180403		-0.163660		-0.208733	-0.153137	-0.162678	-0.113301	-0.163488	-0.134436	-0.156158	-0.172620	-0.165153	-0.134359	-0.156846	-0.172918	-0.148719	-0.197699		-0.207864	-0.343490	-0.123551	-0.156073	-0.187535	-0.106744	-0.305333	-0.322161	-0.154084	-0.158894	-0.201414	-0.179714	-0.118535	-0.127858		-0.080272	-0.133515	-0.163418	-0.219233	-0.112811	-0.201976	-0.122984	-0.136626	-0.216075		-0.185154	-0.222619	-0.120563	-0.171429	-0.089834	-0.171457	-0.124359	-0.206230	-0.261381	-0.162799	-0.079069	-0.152806	-0.108950	-0.161000	-0.186147	-0.100671	-0.222957	-0.122658	-0.154428	-0.123419	-0.098389	-0.143340	-0.131539	-0.193026	-0.157469	-0.123156	-0.199805	-0.151598	-0.128905	-0.153142
GB_GCA_000708525.1	-0.112127	-0.112734	-0.178208	0.003618	-0.124188	-0.163965	-0.100801	-0.035655	-0.093693	-0.055424	-0.123661	-0.235815	-0.101832	-0.144026	-0.118198	-0.095709	-0.025391	-0.137695	-0.093566	-0.125104	-0.108944	-0.071495	-0.124470	-0.113492	-0.096077	-0.120602	-0.121357	-0.183450	-0.111692	-0.134736	-0.023429	-0.113992	-0.107719	-0.115396	-0.103318	-0.109015	-0.124109	-0.120082	-0.088428	-0.102372	-0.074359	-0.126620	-0.092738	-0.158450	-0.090232	-0.149782	-0.097368	-0.269473	-0.145570	-0.087550	-0.150440	-0.102695	-0.112643	-0.115082	-0.132645	-0.066342	-0.136743	-0.164390	-0.102714	-0.109257		-0.144767	-0.128520	-0.122209		-0.161867	-0.276343	-0.174970	-0.089828	-0.138501	-0.120087	-0.158219	-0.312310	-0.123439	-0.075161	-0.136312	-0.058338	-0.066248	-0.103588	-0.173213	-0.133656	-0.111792	-0.139388	-0.145478	-0.119672	-0.146637	-0.128973	-0.125643	-0.146602	-0.147546	-0.173386	-0.160795	-0.045856		-0.092173	-0.171255	-0.137642	-0.146255	-0.203436	-0.077000	-0.090968	-0.134041	-0.123094	-0.088608	-0.153330	-0.032177	-0.172375			-0.141263	-0.041077	-0.149351	-0.118538	-0.101817	-0.105091	-0.101176	-0.159005	-0.136683	-0.189122	-0.171114
GB_GCA_000710935.1	-0.080666	-0.122909	-0.204094	-0.007696	-0.118515	-0.136721	-0.121218	-0.081400	-0.054457	-0.095905	-0.079933	-0.244407	-0.124233	-0.178480	-0.147041	-0.047098	-0.041013	-0.133697	-0.149340	-0.106134	-0.113339	-0.100016	-0.140057	-0.149504	-0.120711	-0.139979	-0.148039	-0.193974	0.027091	-0.185542	-0.134088	-0.097216	-0.185896	-0.151492	-0.090661	-0.076883	-0.159238	-0.101829	-0.106718	-0.122265	-0.100932	-0.163648	-0.105279	-0.131221	-0.097278	-0.148903	-0.115487	-0.341072	-0.118901	-0.134177	-0.179782	-0.127207	-0.148478	-0.062772	-0.107948	-0.066482	-0.148182	-0.149840	-0.168495	-0.102979	-0.094915	-0.140006	-0.159563	-0.142202	-0.118520	-0.194712	-0.228008	-0.171572	-0.120510	-0.170901	-0.079426	-0.159624	-0.268826	-0.126427	-0.116919	-0.127575	-0.090361	-0.089872	-0.131475	-0.142585	-0.140483	-0.087777	-0.114099	-0.148230	-0.155014	-0.175646	-0.085416	-0.151177	-0.152140	-0.138157	-0.197093	-0.204414	-0.090783	-0.123995	-0.117732	-0.171086	-0.131701	-0.182321	-0.205970	-0.106292	-0.098188	-0.153913	-0.128884	-0.163825	-0.143828	-0.095807	-0.081274	-0.131532	-0.147278	-0.102100	-0.140980	-0.113820	-0.085729	-0.124256	-0.090814	-0.073836	-0.189848	-0.156190	-0.165381	-0.159808
GB_GCA_000711965.1	-0.062734	-0.192468	-0.168108	0.015481	-0.090494	-0.107396	-0.054635	-0.040296	-0.061762	-0.145870	-0.165871	-0.198583	-0.064144	-0.244870	-0.159581	-0.123154	-0.021379	-0.090656	-0.152470	-0.075392	-0.083693	-0.144279	-0.136874	-0.088958	-0.052032	-0.163956	-0.149799	-0.127000	-0.195228	-0.033619	-0.090991	-0.095261	-0.057037	-0.096060	-0.080498	-0.129042	-0.170977	-0.102897	-0.080064	-0.093517	-0.091574	-0.123641	-0.053851	-0.074477	-0.066617	-0.129235	-0.128050	-0.250653	-0.072542	-0.086775	-0.140915	-0.098786	-0.114894	-0.060650	-0.134082	-0.065565	-0.125103	-0.089695	-0.111867	-0.109880	-0.048807	-0.150580	-0.094972	-0.147127	-0.114868	-0.164686	-0.304763	-0.094519	-0.120929	-0.067852	-0.064566	-0.228143	-0.271000	-0.004984	-0.124568	-0.120506	-0.049574	-0.091484	-0.087235	-0.137143	-0.112947	-0.081085	-0.086687	-0.138232	-0.124334	-0.173566	-0.044764	-0.086499	-0.114337	-0.067608	-0.111657	-0.167987	-0.049305	-0.135905	-0.063494	-0.153245	-0.112345	-0.139379	-0.169002	-0.026700	-0.057830	-0.129204	-0.105185	-0.141198	-0.128747	-0.070996	-0.077762	-0.102470	-0.121374	-0.017473		-0.056382	-0.075039	-0.097335	-0.133611	-0.061270	-0.164631	-0.112760	-0.093429	-0.061981
GB_GCA_000714765.1	-0.070558	-0.128604	-0.178244	-0.050273	-0.098681	-0.125008	-0.068781	-0.086287	-0.040095	-0.066515	-0.066338	-0.220119	-0.108750	-0.170577	-0.184318	-0.014483	-0.120255	-0.118290	-0.111966	-0.093612	-0.087436	-0.113586	-0.159728	-0.128862	-0.175460	-0.141007	-0.159166	-0.124207	-0.072871	-0.147368	-0.101100	-0.111481	-0.139012	-0.126850	-0.059589	-0.128316	-0.185365	-0.098594	-0.113474	-0.123174	-0.078781	-0.121758	-0.128504	-0.159765	-0.117834	-0.186249	-0.092735	-0.300461	-0.134232	-0.122457	-0.155119	-0.089950	-0.143350	-0.106272	-0.143841	-0.101891	-0.129530	-0.126421	-0.136689	-0.107530	-0.136403	-0.122585	-0.133030	-0.166365	-0.092453	-0.184274	-0.178667	-0.191201	-0.144181	-0.169830	-0.097776	-0.294182	-0.260865	-0.190052	-0.121599	-0.129033	-0.004152	-0.078757	-0.142175	-0.162210	-0.156587	-0.091926	-0.118343	-0.186628	-0.134562	-0.167576	-0.088004	-0.111600		-0.164010	-0.222653	-0.194310	-0.077417	-0.129060	-0.109174	-0.172158	-0.116780	-0.188840	-0.209940	-0.091827	-0.096020	-0.166995	-0.126339	-0.164435	-0.135307	-0.074732	-0.146692	-0.122126	-0.170076	-0.095811	-0.121842	-0.129022	-0.062461	-0.136396	-0.078487	-0.037666	-0.171432	-0.148965	-0.109232	-0.154251
GB_GCA_000715605.1	-0.080855	-0.166389	-0.165730		-0.042226		-0.149594	-0.064997	-0.056526	-0.138842	-0.106518	-0.213523	-0.118995	-0.155553	-0.168731		-0.055333	-0.086471	-0.167291	-0.123662	-0.096234	-0.071851	-0.190028	-0.073423	-0.102795	-0.166899	-0.179406	-0.159418	-0.175020	-0.053005		-0.074910	-0.155148	-0.133172		-0.101171	-0.155015		-0.085522	-0.124477		-0.117672	-0.074862	-0.125541	-0.064395	-0.200407		-0.287403	-0.110694	-0.125217	-0.156057			-0.105490	-0.147819	-0.064078	-0.139536		-0.142567	-0.121687	-0.093692	-0.153654		-0.168935	-0.108438	-0.140118	-0.319945	-0.054738		-0.130943	-0.083032	-0.257838			-0.149986	-0.142478	-0.138396	-0.177026	-0.117639	-0.135667	-0.089731	-0.084225	-0.111715	-0.140096	-0.189562	-0.167267		-0.101288	-0.123834	-0.104651	-0.154807	-0.164295	-0.048812	-0.142519		-0.184903	-0.106937		-0.200486	-0.186965	-0.089503	-0.133987	-0.115173	-0.165262	-0.123813		-0.069306		-0.132097		-0.047138		-0.119238	-0.108361	-0.128824	-0.048283	-0.206612	-0.090997		-0.094927
GB_GCA_000715615.1	-0.083718	-0.168986	-0.174859		-0.087472	-0.163409		-0.072639	-0.055042	-0.163022	-0.105967		-0.110538	-0.134238	-0.181352		-0.070616		-0.167630	-0.073315	-0.081413	-0.088033	-0.185029	-0.075703	-0.125690	-0.165581	-0.186009	-0.157161	-0.178020	-0.082721	-0.079808		-0.184837	-0.138491		-0.057770	-0.165213	-0.111582	-0.095419	-0.102548	-0.117357	-0.124112	-0.084872	-0.160269	-0.074089	-0.205423		-0.294190	-0.117021	-0.117720		-0.091432	-0.087231	-0.109982	-0.130033	-0.055141	-0.146457		-0.149789	-0.124675	-0.093621	-0.126034	-0.129467	-0.168753	-0.107564	-0.163092	-0.306760	-0.081976		-0.128943	-0.076056	-0.262583	-0.283498			-0.129518	-0.195237	-0.181749	-0.117639	-0.127616	-0.082860	-0.100742	-0.110681	-0.145233	-0.190397	-0.158383		-0.103564		-0.130604	-0.146643	-0.159904	-0.038314		-0.102358	-0.172094	-0.105807	-0.131899	-0.210533	-0.129354	-0.096493		-0.116946	-0.165262	-0.132662		-0.098442		-0.136224		-0.080956	-0.098317		-0.112107	-0.138596	-0.045363	-0.195807	-0.103179	-0.166352	-0.109114
GB_GCA_000715635.1	-0.081152	-0.171817	-0.145431	-0.018162	-0.078561	-0.156753	-0.142834	-0.065932	-0.064264	-0.135759	-0.093523	-0.218131	-0.122883	-0.155817		-0.121134	-0.037255			-0.093698	-0.109972	-0.095381	-0.187459	-0.077586	-0.113035	-0.167272	-0.187670	-0.165277	-0.179106	-0.094270		-0.089909	-0.183034	-0.132891		-0.032337	-0.167164			-0.091617		-0.114993	-0.070545	-0.136600		-0.212976	-0.126119	-0.284548	-0.104434		-0.148097			-0.102785	-0.108246	-0.058203	-0.148399	-0.099056	-0.149307	-0.126714	-0.088723	-0.144170	-0.131276	-0.138083	-0.063512		-0.311476	-0.071704	-0.151131		-0.078727	-0.250594	-0.281916			-0.141109	-0.215601	-0.181749	-0.111638	-0.136681	-0.080150	-0.090962	-0.114142	-0.134513	-0.190639	-0.152315	-0.113695	-0.098564	-0.110893	-0.083816	-0.151729	-0.160758		-0.143000	-0.113517	-0.188251	-0.103411	-0.145484	-0.203132	-0.131909	-0.093312	-0.139447		-0.165262	-0.127395	-0.073420	-0.130665		-0.135680		-0.065337	-0.079036		-0.139346	-0.137140	-0.045363	-0.200267	-0.100787	-0.181599	-0.095639
GB_GCA_000715685.1	-0.087569	-0.162493	-0.193374		-0.080425	-0.154915	-0.115826	-0.071474	-0.067756	-0.187702	-0.105144	-0.215476	-0.133052	-0.195508	-0.185273		-0.029516	-0.129936		-0.063216	-0.115495	-0.095470	-0.192616	-0.083024	-0.121874	-0.162443	-0.192809	-0.159249	-0.178020	-0.117606	-0.054509	-0.109245	-0.173475	-0.136895		-0.136378	-0.171790	-0.099569	-0.127688	-0.101067	-0.108483	-0.077954	-0.080860	-0.143178	-0.072028	-0.203157		-0.285463	-0.149878	-0.125557	-0.127830	-0.081971		-0.068465	-0.157424	-0.052244		-0.094846	-0.147140	-0.127994		-0.139280	-0.115765	-0.175755	-0.112714		-0.338199	-0.062821	-0.153179	-0.126617	-0.092758	-0.154371	-0.284478		-0.157154	-0.119211	-0.141570	-0.164200	-0.110661	-0.141394	-0.071652	-0.097572	-0.114335	-0.138468	-0.176700	-0.155686	-0.102779	-0.097828	-0.115308	-0.054523	-0.134543	-0.172891	-0.058913		-0.101959	-0.175896	-0.092208	-0.145884	-0.212769	-0.074751	-0.111187	-0.139657	-0.119365	-0.166393	-0.134073	-0.090970	-0.083439	-0.119334	-0.135414	-0.109392		-0.099848	-0.117288	-0.116123	-0.125298	-0.048532	-0.204076	-0.081193	-0.154078	-0.116967
GB_GCA_000715825.1	-0.147052	-0.164897	-0.168148		-0.022088	-0.157428	-0.127543	-0.050302	-0.027214	-0.078466	-0.079483	-0.220866	-0.110033	-0.224709	-0.138165	-0.084007	0.018546	-0.071664	-0.194619	-0.146340	-0.097261	-0.053131	-0.146764	-0.107165	-0.067408	-0.158626	-0.131513	-0.168391	-0.138458	-0.109749	-0.103299	-0.082821	-0.061394	-0.113649	-0.092364	-0.116795	-0.180184		-0.084992	-0.107417	-0.076370							-0.247954		-0.037557	-0.128461	-0.088597		-0.110319	-0.135017		-0.127403		-0.109275	-0.111502	-0.102181	-0.117546		-0.161975	-0.107250	-0.170393	-0.393181	-0.067702		-0.143317		-0.099903	-0.269810	-0.034590	-0.108107	-0.154895	-0.116147	-0.140597	-0.092315	-0.151727	-0.054429	-0.109726	-0.117751	-0.149335	-0.146071	-0.099261			-0.103414	-0.105092	-0.141398	-0.172422	-0.044836	-0.133189	-0.096636	-0.120025	-0.115385		-0.196345	-0.154199	-0.106463	-0.139889	-0.121091	-0.155132	-0.113378	-0.107925	-0.141329	-0.153634	-0.129958		-0.100773		-0.065316		-0.098891	-0.051509	-0.171178	-0.144798		-0.073792
GB_GCA_000715855.1	-0.150862	-0.179802	-0.180320		-0.010644	-0.138504	-0.068922	-0.051841	-0.076099	-0.108505	-0.077337	-0.217818	-0.120404	-0.209157	-0.174737	-0.125945	-0.049278	-0.092289			-0.154859	-0.138476	-0.199437	-0.107750	-0.104156	-0.152659	-0.044760	-0.161292	-0.188364	-0.139970	-0.083090	-0.095614	-0.053483	-0.122601		-0.047948	-0.158463	-0.117801	-0.149373	-0.106210	-0.089118	-0.152165	-0.057510	-0.112272	-0.071859	-0.038807	-0.152729		-0.111796		-0.125093	-0.060080		-0.122238	-0.099504	-0.082433		-0.104466	-0.153277	-0.126210		-0.144748	-0.118475	-0.154521	-0.113287	-0.186851	-0.362196	-0.123778	-0.160518	-0.149581	-0.077847	-0.141730	-0.293623					-0.150026	-0.077464	-0.160099	-0.132489	-0.111345	-0.140455	-0.179104	-0.154157	-0.167018	-0.132178	-0.090425	-0.093956	-0.097993	-0.135650	-0.163142	-0.056465				-0.134275	-0.170779		-0.175452	-0.096851	-0.167944	-0.110036	-0.129001	-0.126549	-0.135580	-0.140000	-0.102329	-0.136560		-0.112837	-0.106158	-0.073964	-0.127942	-0.124210	-0.074164	-0.212637	-0.151979	-0.162422	-0.122315
GB_GCA_000716465.1	-0.083146	-0.197802	-0.124962	-0.035780	-0.079439	-0.168000	-0.158711	-0.065822	-0.065767	-0.161683	-0.108745	-0.202658	-0.133830	-0.168203	-0.198571	-0.133165	-0.065934	-0.108813	-0.183803	-0.130685	-0.093247	-0.101987	-0.190863	-0.063881	-0.109621	-0.150753	-0.191395	-0.167151	-0.185726	-0.114638	-0.044413	-0.094102	-0.130936	-0.143877		-0.071898	-0.172947	-0.107996	-0.091955	-0.136833	-0.118066	-0.121310	-0.072548	-0.162869		-0.193247	-0.122672	-0.296929	-0.114367	-0.121802	-0.164602	-0.094244	-0.121420	-0.113436	-0.146805	-0.062928	-0.130708	-0.089427	-0.144347	-0.117378	-0.093845	-0.133874	-0.134200	-0.177309	-0.109901	-0.169191	-0.323520	-0.065627	-0.143622	-0.132541	-0.088854	-0.254676	-0.290447	-0.052006	-0.143497	-0.122186	-0.141581	-0.179597	-0.120300	-0.144072	-0.079549	-0.095144	-0.106959	-0.155951	-0.168673	-0.183124	-0.094679	-0.087666	-0.113189	-0.123701	-0.162678	-0.161392	-0.053500	-0.137965	-0.106042	-0.167210	-0.103558	-0.175778	-0.222054	-0.101860	-0.113638	-0.132223	-0.117095	-0.164130	-0.110442	-0.073301	-0.098804	-0.116997	-0.137376	-0.088037	-0.052495	-0.081373	-0.139466	-0.119334	-0.122671	-0.045363	-0.207527		-0.129726	-0.115588
GB_GCA_000717735.1	-0.083146	-0.194953	-0.186601	-0.037438	-0.082787	-0.161210	-0.152473	-0.064624	-0.066915	-0.168000	-0.108346	-0.215744	-0.141326	-0.176360	-0.187519	-0.125784	-0.086360	-0.109323	-0.177193	-0.133920	-0.088268	-0.058421	-0.187399	-0.062147	-0.119667	-0.156581	-0.186158	-0.158990	-0.185726	-0.109926	-0.053420	-0.105321	-0.128267	-0.152130	-0.110857	-0.071489	-0.172947	-0.107753	-0.096247	-0.134406	-0.119184	-0.113566	-0.068124	-0.166032	-0.063906	-0.205178	-0.126721	-0.295463	-0.127188	-0.126947	-0.167346	-0.093091	-0.126053	-0.117893	-0.151027	-0.069928	-0.133080	-0.087137	-0.154312	-0.119346	-0.086422	-0.127735	-0.135974		-0.108791	-0.166913	-0.318824	-0.039869	-0.153191	-0.130149	-0.086325	-0.255765	-0.286976	-0.050410	-0.149786	-0.120601	-0.142207	-0.180300	-0.123845	-0.140893	-0.083800	-0.106555	-0.111356	-0.163501	-0.179829	-0.171260	-0.112062	-0.106821	-0.116403	-0.127364	-0.162678	-0.158019	-0.056530	-0.131958	-0.098625	-0.169639	-0.109572	-0.172362	-0.227399	-0.080514	-0.103615	-0.138417	-0.117504	-0.162996	-0.125250	-0.072442	-0.131635		-0.137455	-0.116888	-0.057226	-0.080160	-0.123068	-0.115772	-0.138180	-0.045363	-0.202815	-0.101170	-0.130674	-0.115119
GB_GCA_000719025.1	-0.020706	-0.189102	-0.168515		-0.004697	-0.148562	-0.083552	-0.037752	-0.064835	-0.120474	-0.121240	-0.189624	-0.071433	-0.267641	-0.172936	-0.086366	-0.048679	-0.085336	-0.156564	-0.060338	-0.099731	-0.054218	-0.182597	-0.122690	-0.114345	-0.141678	-0.105378	-0.163491	-0.193827	-0.027998	-0.059586	-0.109048	-0.107769	-0.117569	-0.095217	0.009415	-0.190537	-0.117418	-0.092945	-0.103956	-0.094019	-0.113429	-0.078029	-0.148632	-0.061656	-0.156003	-0.132311	-0.265122	-0.120968	-0.106240	-0.149077	-0.077154	-0.127237	-0.109349	-0.111276	-0.088728	-0.143913	-0.126125	-0.168360	-0.112747	-0.081386	-0.133874	-0.128075	-0.170435	-0.106339	-0.175728	-0.313406	-0.063132	-0.111561	-0.127937	-0.091672	-0.364245	-0.268748	-0.033994	-0.110226	-0.162326	-0.058952	-0.149217	-0.093633	-0.130796	-0.138237	-0.100414	-0.119319	-0.159191	-0.133329	-0.122010	-0.070413		-0.113278	-0.113231	-0.133912	-0.172961	-0.032308		-0.012486	-0.171213	-0.129340	-0.152984	-0.195904	-0.138899	-0.117588	-0.154919	-0.123744	-0.154127		-0.107909	-0.145262	-0.101639	-0.131508	-0.069339	-0.063192	-0.080966	-0.069586	-0.108205	-0.130516	-0.044944	-0.178644	-0.128510	-0.185255	-0.126069
GB_GCA_000719105.1	-0.088193	-0.201622	-0.164803		-0.046248	-0.155066	-0.136923	-0.063326	-0.057421	-0.164257	-0.109160	-0.210236	-0.106599	-0.155553	-0.185693	-0.128854	-0.071047	-0.118886	-0.164340	-0.090075	-0.104876	-0.083869	-0.183147	-0.085011	-0.112128	-0.174224	-0.186853	-0.166295	-0.178020	-0.104970	-0.069541	-0.074198	-0.164498	-0.132064	-0.109734	-0.055955	-0.162067	-0.108173	-0.097782	-0.097377	-0.111184	-0.110585	-0.085407	-0.151277	-0.079277	-0.200658	-0.128343	-0.286458	-0.118827	-0.115722	-0.148487	-0.090341	-0.119476	-0.106251	-0.145639	-0.043099	-0.140226	-0.100635	-0.149642	-0.128594	-0.094955	-0.134273	-0.117125	-0.169790	-0.107613	-0.139449	-0.325470	-0.068025	-0.148696	-0.127910		-0.294141	-0.285800	-0.057130	-0.147136	-0.135173	-0.140937	-0.177026	-0.111638	-0.141907	-0.079299	-0.094656	-0.108430	-0.148569	-0.185720	-0.159543	-0.114950	-0.095641	-0.114483	-0.123960	-0.151729	-0.166360	-0.044358	-0.135007	-0.104418	-0.170007	-0.104190	-0.184015	-0.212866	-0.121492	-0.092831	-0.139213	-0.119827	-0.164130	-0.140265	-0.059951	-0.047606		-0.139316	-0.034542	-0.085055	-0.088639	-0.133864	-0.115493	-0.128824	-0.045363	-0.199812	-0.101168	-0.157418	-0.109483
GB_GCA_000720375.1	-0.142387	-0.185611	-0.189129		-0.084888	-0.153956	-0.124093	-0.053521	-0.043360	-0.121332	-0.096859		-0.084712	-0.212705	-0.166167	-0.117410	-0.123290	-0.104649	-0.214106	-0.164975	-0.107285	-0.102430	-0.165628	-0.151625	-0.080730	-0.158908	-0.126855	-0.171143	-0.125401	-0.152556	-0.095834	-0.096472	-0.063949	-0.117773	-0.100289	-0.134094		-0.101454	-0.094873		-0.080635	-0.177454	-0.091140	-0.141413	-0.071341	-0.179438	-0.107170	-0.247211	-0.143938	-0.105501	-0.160990	-0.097329	-0.145138	-0.043758	-0.121582	-0.082043	-0.135519	-0.120226	-0.133429	-0.115392	-0.080000	-0.123831	-0.122517		-0.105798	-0.199028	-0.386547	-0.115691		-0.136439	-0.073100	-0.171910	-0.283955	-0.032325	-0.130345	-0.165144	-0.059830	-0.174176	-0.104609	-0.145325	-0.121821	-0.100254	-0.104926	-0.184093	-0.198571	-0.164969	-0.113160	-0.117619	-0.165092	-0.105206	-0.147884	-0.178247	-0.047994		-0.088485	-0.155468	-0.127244	-0.161845	-0.197817	-0.183778	-0.104045	-0.160185	-0.118099	-0.148968	-0.120708		-0.143216	-0.114134	-0.133707	-0.113901	-0.115850	-0.093588	-0.117711	-0.142492	-0.113381	-0.070641	-0.193648	-0.141883	-0.143075	-0.070265
GB_GCA_000720535.1	-0.064440	-0.191507	-0.160330	-0.054366	-0.094974	-0.157075	-0.138396	-0.061229	-0.054147	-0.148096	-0.096341	-0.211475	-0.128841	-0.156791	-0.187276	-0.105655	-0.043420	-0.136016	-0.144407	-0.103616	-0.106612	-0.082532	-0.185223	-0.073137	-0.105085	-0.145130	-0.196090	-0.189127	-0.185332	-0.104184	-0.047408	-0.071634	-0.128241	-0.124736		-0.063822	-0.161636	-0.106107	-0.083673		-0.120463	-0.112922	-0.069345	-0.140725	-0.072775	-0.197203	-0.116959	-0.278130	-0.121433	-0.118521	-0.146964		-0.115951	-0.104483	-0.165637	-0.045823	-0.133231	-0.105466	-0.138098	-0.127212	-0.091740	-0.128265	-0.112637	-0.173369	-0.107969	-0.159124	-0.382527	-0.061374	-0.140013	-0.134792	-0.078561	-0.258333	-0.280113	-0.067475	-0.143194	-0.103152	-0.144263	-0.180548	-0.102488	-0.145215	-0.090761	-0.091135	-0.106920	-0.149392	-0.157880	-0.173819	-0.111337	-0.070532	-0.100908	-0.122968	-0.134750	-0.171804	-0.044482	-0.129510	-0.071684	-0.162822	-0.110526	-0.147134	-0.210390	-0.131452	-0.088449	-0.143705	-0.116561	-0.165262	-0.104239	-0.061039	-0.062814	-0.111825	-0.139874	-0.046706	-0.063765	-0.072903	-0.123451	-0.106033	-0.129053	-0.045363	-0.201934		-0.153990	-0.101190
GB_GCA_000720555.1	-0.087556	-0.191523	-0.156427	-0.030653	-0.059750	-0.160334	-0.121623	-0.060906	-0.056094	-0.187740	-0.100821	-0.197363	-0.112448	-0.179961	-0.162903	-0.118550	-0.023646	-0.141546	-0.144127	-0.117494	-0.108733	-0.077076	-0.171432	-0.032725	-0.117537	-0.153114	-0.174527	-0.145217	-0.158398	-0.122290	-0.058659	-0.101597	-0.102705	-0.135284		-0.031770	-0.163015	-0.107083		-0.097353	-0.118875	-0.118323	-0.072574	-0.148020	-0.071674	-0.206445	-0.130668	-0.275975		-0.126337	-0.156816	-0.078004	-0.121307	-0.042329	-0.167996	-0.046075	-0.130933	-0.100777	-0.141508	-0.128447	-0.085010	-0.120403	-0.140767	-0.174906	-0.101287	-0.144773	-0.309751	-0.080882	-0.151120	-0.126478	-0.092861	-0.255263	-0.293113	-0.057109	-0.158272		-0.137619	-0.169208	-0.098449	-0.138965	-0.079405	-0.080548	-0.107655	-0.145549	-0.168871	-0.161057	-0.115115	-0.079657	-0.101519	-0.115525	-0.137794	-0.165801	-0.047454	-0.131759	-0.079123	-0.165244	-0.108062	-0.155468	-0.204578	-0.117318	-0.103469	-0.134154	-0.115086	-0.164041	-0.132414	-0.073902	-0.094585	-0.116082	-0.139508	-0.005060	-0.066699	-0.090031	-0.098470	-0.121247	-0.113888	-0.051842	-0.188345		-0.113949	-0.130280
GB_GCA_000720845.1	-0.084002	-0.201622	-0.171691	-0.015706	-0.048003	-0.158019	-0.143697	-0.063370	-0.051511	-0.143039	-0.103939	-0.210749	-0.108800	-0.105842	-0.181482	-0.122411	-0.040908	-0.111192	-0.169868	-0.097217	-0.094621	-0.069814	-0.195108	-0.075818	-0.103820	-0.175731	-0.183319	-0.165057	-0.170935	-0.112322	-0.055653	-0.078870	-0.151410	-0.135495	-0.112768	-0.058252	-0.172785	-0.108532	-0.098019	-0.128965	-0.105711	-0.111250	-0.070288	-0.142456	-0.064979	-0.193080	-0.136115	-0.288027	-0.107682	-0.111497	-0.154838	-0.088334	-0.106325	-0.107615	-0.141067	-0.060890	-0.138083	-0.099552	-0.141211	-0.120259	-0.089736	-0.138667	-0.126685	-0.177748	-0.107941	-0.155952	-0.309266	-0.058964	-0.148766	-0.128994	-0.081846	-0.244286	-0.287939	-0.067919	-0.146330	-0.136583	-0.136158	-0.179390	-0.110932	-0.135898	-0.082860	-0.084782	-0.107778	-0.129700	-0.193206	-0.155010	-0.119245	-0.095252	-0.112964	-0.109279	-0.134379	-0.162657	-0.041273	-0.127737	-0.092141	-0.170109	-0.102723	-0.153153	-0.196960	-0.120266	-0.080044	-0.135730	-0.115961	-0.165262	-0.130017	-0.088266		-0.116808	-0.137870	-0.049534	-0.085647	-0.077185	-0.116767	-0.111809	-0.141036	-0.048532	-0.208409	-0.085661	-0.173360	-0.089282
GB_GCA_000720995.1	-0.083082	-0.190939	-0.168436	-0.025630	-0.059940	-0.159825	-0.143225	-0.057097	-0.058558	-0.167179	-0.103714	-0.209807	-0.109545	-0.179630	-0.180291	-0.105261	-0.077016	-0.144147	-0.152217	-0.089005	-0.101471	-0.088130	-0.192971	-0.069662	-0.127323	-0.150784	-0.204228	-0.167734	-0.158398	-0.124271	-0.062997	-0.101755	-0.120846	-0.119653		-0.074480	-0.165687	-0.106561	-0.093301	-0.107712	-0.120872	-0.121013	-0.052851	-0.078038	-0.076649	-0.178146	-0.116170	-0.275310	-0.128579	-0.129184	-0.153805	-0.078069	-0.109164	-0.106876	-0.156230	-0.043276	-0.136552	-0.108356	-0.142886	-0.127631	-0.083853	-0.124679	-0.114524	-0.170558	-0.097697	-0.138402	-0.355283	-0.054183	-0.153508	-0.121446	-0.084805	-0.227724	-0.295034	-0.052005	-0.143630		-0.147777	-0.174629	-0.105278	-0.144107	-0.075678	-0.098889	-0.108834	-0.150630	-0.186071	-0.168574	-0.105875	-0.097307	-0.108752	-0.135957	-0.140846	-0.171077	-0.058071	-0.128969	-0.073656	-0.167451	-0.118720	-0.151819	-0.216411	-0.101816	-0.097222	-0.135067	-0.115803	-0.164041	-0.105743	-0.046359	-0.137954	-0.120439	-0.136893	-0.026760	-0.057619	-0.076831	-0.124158	-0.119586	-0.109222	-0.051842	-0.204076		-0.155616	-0.128538
GB_GCA_000721275.1	-0.078460	-0.191207	-0.170805	-0.030232	-0.084789	-0.159238	-0.142096	-0.066737	-0.055009	-0.175875	-0.115693	-0.202493	-0.139076	-0.168882	-0.183384	-0.137076	-0.080897	-0.115498	-0.172903	-0.139685	-0.105455	-0.112676	-0.190229	-0.075177	-0.124684	-0.161423	-0.197030	-0.186829	-0.178020	-0.112471	-0.050139	-0.099345	-0.140014	-0.143485	-0.120928	-0.091427	-0.175770	-0.114164	-0.098499	-0.137900	-0.118174	-0.119087	-0.076494	-0.155606	-0.064628	-0.198730	-0.116829	-0.298864	-0.123143	-0.118927	-0.149993	-0.093079	-0.128546	-0.116656	-0.146805	-0.053518	-0.137047	-0.099164	-0.150167	-0.127992	-0.104441	-0.136382	-0.126785	-0.174021	-0.110033	-0.147175	-0.323520	-0.049413	-0.153461	-0.137419	-0.085094	-0.249938	-0.285283	-0.069722	-0.152384	-0.135866	-0.140769	-0.177924	-0.116777	-0.139203	-0.086595	-0.097952	-0.110774	-0.153033	-0.179573	-0.181708	-0.103628	-0.097253	-0.109946	-0.132573	-0.159616	-0.158409	-0.050540	-0.139581	-0.092750	-0.167099	-0.106086	-0.161303	-0.207556	-0.091357	-0.110202	-0.131329	-0.117669	-0.166393	-0.121170	-0.044764	-0.121143	-0.113284	-0.140091	-0.082814	-0.052363	-0.076307	-0.151768	-0.119313	-0.124814	-0.045363	-0.208262	-0.106065	-0.137474	-0.093284
GB_GCA_000721375.1	-0.051474	-0.194404	-0.167528	-0.038221	-0.101391	-0.158881	-0.139481	-0.069238	-0.059836	-0.164764	-0.100201	-0.210190	-0.120273	-0.181349	-0.191976	-0.122048	-0.050206	-0.122010	-0.157755	-0.122113	-0.103531	-0.092917	-0.199509	-0.068974	-0.106585	-0.158671	-0.189280	-0.169327	-0.177641	-0.104475	-0.070056	-0.110215	-0.151823	-0.130881	-0.124235	-0.016871		-0.110221	-0.091278	-0.100038	-0.111711	-0.113598	-0.078390	-0.152871	-0.077442	-0.198193	-0.122230	-0.297319	-0.122007	-0.113826	-0.155010	-0.084357	-0.136455	-0.114727	-0.128376	-0.062974	-0.140105	-0.105373	-0.147195	-0.119294	-0.086573	-0.129216	-0.143907	-0.180614	-0.107747	-0.158343	-0.345632	-0.042944	-0.155709	-0.118982	-0.077079	-0.261349	-0.284245	-0.052404	-0.154236	-0.129778	-0.143318	-0.184101	-0.098841	-0.132787	-0.079477	-0.106222	-0.112137	-0.161175	-0.176170	-0.159266	-0.120490	-0.105296	-0.085271	-0.115070	-0.157429	-0.174253	-0.044177	-0.132430	-0.088458	-0.172057	-0.106781	-0.151627	-0.204593	-0.119223	-0.100644	-0.136785	-0.114835		-0.134050	-0.074705	-0.078124		-0.143009	-0.043977	-0.094633	-0.087502	-0.136564	-0.118945	-0.138308	-0.045363	-0.215944	-0.094837	-0.160994	-0.124615
GB_GCA_000722615.1	-0.173864	-0.121550	-0.195012	-0.011998	-0.110021	-0.160843	-0.138948	-0.063958	-0.018096	-0.102468	-0.139952	-0.206641	-0.094801	-0.162798	-0.192624		-0.108808	-0.121442	-0.194628	-0.126960	-0.111067	-0.104209	-0.170062	-0.154532	-0.137608	-0.139062	-0.112817	-0.085427	0.039042	-0.183895	-0.133503	-0.089713	-0.187889	-0.152364	-0.096348	-0.136052	-0.157415	-0.108727	-0.106551	-0.116265	-0.097714	-0.121293	-0.092279	-0.126005	-0.111863	-0.161209	-0.102450	-0.312981	-0.125917	-0.118353	-0.152519	-0.113907	-0.143322	-0.085402	-0.101461	-0.079735		-0.142357	-0.178546	-0.076962	-0.096618	-0.165906	-0.160163		-0.131593	-0.194606	-0.154154	-0.158127	-0.142127	-0.141252	-0.089840	-0.282655	-0.287255	-0.102523	-0.114404	-0.127348	-0.065729	-0.088060	-0.136697	-0.152997	-0.138475	-0.109511	-0.117742	-0.157995	-0.138076	-0.150333	-0.121337	-0.120404	-0.150313	-0.168408	-0.184446	-0.195555	-0.081953	-0.110265	-0.061179	-0.169063	-0.134451	-0.203410	-0.212302	-0.168405	-0.106008	-0.148352	-0.126231	-0.153922	-0.177007	-0.096411	-0.103878	-0.127701	-0.158131	-0.118644	-0.079946	-0.103135	-0.084801	-0.159544	-0.101687	-0.044146	-0.179674	-0.144033	-0.141573	-0.166473
GB_GCA_000723365.1	-0.202383	-0.290102	-0.246895	-0.205396			-0.186061	-0.133316		-0.183367	-0.250907	-0.318148	-0.190675	-0.286459	-0.206527	-0.137181	-0.272168	-0.201303	-0.106134	-0.278973	-0.210786		-0.215118		-0.200279	-0.200488	-0.229865		-0.183981	-0.062936	-0.260507	-0.222885	-0.252819	-0.198559	-0.154605	-0.204974		-0.178496	-0.182085	-0.178004	-0.196389		-0.230671	-0.218569	-0.197568	-0.264599	-0.208695		-0.225958	-0.210007	-0.196590	-0.190836	-0.213681	-0.166843	-0.228732	-0.200614			-0.241010	-0.184040		-0.273113		-0.213814		-0.268011	-0.444975			-0.246561	-0.183231	-0.226130	-0.309340	-0.133291	-0.120432	-0.142636	-0.126151	-0.213452	-0.168602		-0.199469	-0.162073	-0.158092	-0.207074	-0.201194	-0.225647			-0.289273	-0.210461	-0.185464	-0.242739	-0.104897	-0.204080	-0.208004	-0.217703		-0.203886	-0.262228		-0.189781	-0.193446	-0.169781	-0.212103	-0.206780	-0.156456			-0.202534	-0.215661	-0.199299	-0.180331	-0.234124	-0.216896	-0.219267	-0.150987	-0.254398	-0.179775	-0.207276	-0.157834
GB_GCA_000723505.1	-0.194592	-0.218303	-0.221188	-0.122077	-0.242997	-0.185402	-0.120509	-0.110922	-0.096918	-0.169868	-0.111003	-0.252865	-0.137796	-0.204077	-0.166064	-0.139273	-0.254268	-0.153710	-0.210327	-0.220892	-0.151896	-0.167073	-0.152794	-0.162315	-0.167084	-0.166637	-0.237660	-0.233499	-0.198168	-0.253768	-0.188641	-0.184089	-0.215508	-0.167013	-0.123359	-0.161606	-0.161984	-0.159317	-0.138467	-0.174537	-0.156884	-0.157660		-0.170534	-0.123346	-0.209041	-0.186353	-0.323526	-0.173755	-0.134765	-0.181559	-0.149269	-0.172380	-0.136353	-0.179978	-0.076357	-0.147195	-0.175129	-0.171001	-0.133688	-0.134347	-0.178272	-0.185579	-0.208899	-0.144958	-0.199687	-0.240859	-0.223480	-0.178449	-0.197865	-0.135180	-0.319279	-0.321495	-0.118217	-0.171516	-0.176732	-0.196743	-0.202679	-0.160505		-0.158026	-0.124228	-0.151552	-0.190503	-0.078271	-0.202545	-0.146376	-0.159284	-0.201880		-0.202607	-0.249037	-0.132054	-0.172320	-0.162917	-0.174048	-0.160489	-0.174258	-0.237525	-0.183490	-0.188552	-0.205194	-0.155652	-0.196029	-0.221493	-0.143074		-0.122835	-0.179341	-0.156560	-0.134453	-0.147046	-0.133256	-0.174645	-0.164241	-0.135462	-0.245766	-0.198804	-0.175133	-0.192131
GB_GCA_000724175.1	-0.106986	-0.189847	-0.214729	-0.164384	-0.122593	-0.190668	-0.158977	-0.088670	-0.076946	-0.085111	-0.095836	-0.253094	-0.134409	-0.211387	-0.217155	-0.126571	-0.178907	-0.160319	-0.252756	-0.203986	-0.149648	-0.175912	-0.193540	-0.100558	-0.149812	-0.137522	-0.213080	-0.236354	-0.220260	-0.168523	-0.139228	-0.142935	-0.187835	-0.165162	-0.131290	-0.180754	-0.166542	-0.177669	-0.146065	-0.145508	-0.170759	-0.183074	-0.113615	-0.170925	-0.115874	-0.226072	-0.155625	-0.345765	-0.157859	-0.156317	-0.177492	-0.171370	-0.178393	-0.141252	-0.188826	-0.144627	-0.177278	-0.192994	-0.205696	-0.159221	-0.143163	-0.171855	-0.180916	-0.184939	-0.204675	-0.235180	-0.259984	-0.159737	-0.185971	-0.200050		-0.238057	-0.294121	-0.066727	-0.200455	-0.142082	-0.181637	-0.131191	-0.163733	-0.170559	-0.121958	-0.127709	-0.153771	-0.140875	-0.172280	-0.193509	-0.150703	-0.170271	-0.178371	-0.194959	-0.202102	-0.228077	-0.108147	-0.180646	-0.162674	-0.200633	-0.177550	-0.200187	-0.275237	-0.206587	-0.116860	-0.192045	-0.161688	-0.168249	-0.201976	-0.220180	-0.230754	-0.149970	-0.174046	-0.159401	-0.190249	-0.199457	-0.162920	-0.171919	-0.173532	-0.166993	-0.235537	-0.176810	-0.190591	-0.178037
GB_GCA_000725195.1		-0.200517	-0.196891	-0.065782		-0.154699		-0.065832	-0.068842		-0.111527	-0.237810	-0.130444					-0.145368	-0.191678	-0.188721		-0.169392		-0.196855	-0.155149	-0.167931	-0.216214			-0.198684		-0.101565	-0.177139	-0.174635	-0.104593	-0.147575	-0.177111	-0.140151			-0.107071	-0.128822	-0.105681	-0.158467	-0.087375	-0.232459	-0.129022			-0.134074		-0.121356	-0.154737		-0.156927		-0.158759	-0.162140		-0.136880	-0.092388	-0.148443		-0.179680	-0.145056		-0.225246	-0.176275	-0.181393			-0.308481	-0.276993	-0.158940	-0.159523	-0.148246	-0.128317	-0.157172	-0.168255	-0.155531	-0.168966	-0.121952	-0.126896		-0.177994	-0.230794			-0.215794	-0.151745	-0.160451	-0.161404	-0.070388	-0.135925	-0.140005	-0.201561	-0.135733		-0.251964			-0.154157	-0.134946	-0.155253	-0.188889	-0.117998		-0.122004	-0.157656				-0.133660	-0.156444	-0.100658	-0.119354	-0.169475	-0.148133	-0.170874	-0.146618
GB_GCA_000733415.1	-0.134471	-0.176235	-0.191988	-0.071713	-0.155949	-0.181679	-0.098442	-0.082251	-0.116231	-0.152857	-0.140646	-0.237684	-0.105719	-0.122846	-0.124578	-0.112335	-0.088672	-0.155690	-0.204349	-0.137712	-0.181371	-0.145881	-0.176973	-0.152002	-0.125047	-0.160054	-0.198561	-0.196878	-0.057186		-0.091047	-0.139837	-0.057084	-0.155398	-0.137370	-0.136242	-0.168244	-0.141609	-0.123544	-0.140184	-0.132823	-0.166038	-0.114363	-0.192564	-0.074906	-0.174609	-0.118417	-0.308460	-0.148715	-0.130033	-0.180292	-0.135079	-0.120047	-0.109267	-0.130951	-0.143851	-0.153221	-0.163383	-0.179667	-0.133402	-0.109307	-0.160313	-0.162200			-0.169018	-0.308481	-0.150067	-0.149050	-0.154729	-0.132269	-0.243370	-0.302102	-0.085056	-0.104545	-0.106706	-0.160968	-0.096286	-0.150802	-0.161842	-0.146700	-0.125336		-0.172586	-0.115052	-0.212619	-0.128771	-0.134813		-0.169768	-0.158362	-0.166910	-0.058623		-0.128496	-0.198280	-0.150968	-0.171115	-0.224364	-0.054740	-0.090813		-0.120267	-0.136989	-0.154158		-0.187967				-0.127605	-0.143250	-0.150540	-0.134078	-0.164574	-0.053796	-0.129448	-0.161424	-0.136047	-0.110157
GB_GCA_000733915.1	-0.143033	-0.159984	-0.208513	-0.041109	-0.093341	-0.128760	-0.096550	-0.069935	-0.056929	-0.150986	-0.058762	-0.210126	-0.122949	-0.171461	-0.193608	-0.114736	-0.042382	-0.093560	-0.170237	-0.140446	-0.129728	-0.147132	-0.153657	-0.100831	-0.115952	-0.165769	-0.169521	-0.071052	-0.101895	-0.191978	-0.129238	-0.107473	-0.160548	-0.135780	-0.088660	-0.107465	-0.160015	-0.097361	-0.104835	-0.095320	-0.087236	-0.116211	-0.121157	-0.144490	-0.099926	-0.129411	-0.099249	-0.280374	-0.124942	-0.123060	-0.142814	-0.080823	-0.151055	-0.145471	-0.182233	-0.088710	-0.130276	-0.133019	-0.127423	-0.096203	-0.096963	-0.166212	-0.137573	-0.165799	-0.114724	-0.234670	-0.174009	-0.125362	-0.130359	-0.168135	-0.082087	-0.233774	-0.249201	-0.065087	-0.119366	-0.103467	-0.038434	-0.068919	-0.119915	-0.139502	-0.134893	-0.102728	-0.113835	-0.135716	-0.044266	-0.122419	-0.121570	-0.121135	-0.094522	-0.182835	-0.164298		-0.085155	-0.116291	-0.124282	-0.170691	-0.127702	-0.157998	-0.210459	-0.068664	-0.078599	-0.173309	-0.129413	-0.163829	-0.132566	-0.072564	-0.158763	-0.135099	-0.158968	-0.123999	-0.100450	-0.120093	-0.052315	-0.127611	-0.083775	-0.040761	-0.178185	-0.134359	-0.197195	-0.173714
GB_GCA_000737945.1	-0.157641	-0.159755	-0.205763	-0.069495	-0.247839	-0.197019	-0.143213	-0.098672	-0.138860	-0.151916		-0.284444	-0.137005	-0.101223	-0.174774	-0.097300	-0.112920	-0.229500	-0.279580	-0.232978	-0.194792	-0.183253	-0.216198	-0.204483	-0.201561	-0.133707	-0.274416	-0.240120	-0.137520	-0.151899	-0.118039	-0.205262	-0.228067	-0.160485	-0.185193		-0.184915	-0.147469	-0.185869	-0.192207	-0.189720	-0.212589	-0.166044	-0.281731	-0.134355	-0.240923	-0.149298	-0.348005	-0.197772	-0.174348		-0.191685	-0.196358	-0.146362	-0.132645		-0.193749	-0.247214	-0.220906	-0.167407	-0.211241	-0.253963	-0.229835	-0.220220		-0.252695	-0.352854	-0.151574		-0.191203	-0.145020	-0.182187	-0.290298	-0.110100	-0.097388	-0.113405	-0.179798	-0.144901	-0.180617	-0.159523	-0.179154	-0.140185	-0.157516	-0.204696	-0.120715	-0.227110		-0.228841	-0.256630	-0.186957	-0.152712	-0.207113	-0.116739		-0.198522	-0.211312	-0.150555	-0.222289	-0.252797	-0.202218	-0.141594	-0.162778	-0.127537	-0.175152	-0.168298	-0.180764	-0.245228			-0.168383	-0.228791	-0.141100	-0.215746	-0.169569	-0.180401	-0.098610	-0.195209	-0.171290	-0.182756	-0.166298
GB_GCA_000737985.1	-0.088892	-0.191967	-0.186277	-0.067185	-0.145869	-0.129293	-0.081342	-0.029742	-0.028638	-0.094450	-0.067990	-0.186288	-0.088859	-0.171304	-0.110650	-0.120864	-0.015551	-0.079687	-0.184605	-0.134027	-0.063279	-0.089518	-0.127274	-0.052168	-0.061395	-0.120505	-0.146535	-0.161936	0.005935	-0.185527	-0.121011	-0.085310	-0.036559	-0.126282	-0.074758	-0.118431	-0.157249	-0.098081	-0.108451	-0.109840	-0.088898		-0.101516	-0.122119	-0.082256	-0.152795	-0.094697	-0.315690	-0.089841	-0.134260	-0.112401	-0.083079	-0.122594	-0.071895	-0.108390	-0.100751	-0.128897	-0.143074	-0.107685	-0.119584	-0.047693	-0.154757	-0.151126	-0.147994	-0.119510	-0.164455	-0.139676	-0.169262	-0.138024	-0.148593	-0.069478	-0.313267	-0.264324	-0.126198	-0.137255	-0.106153	-0.125146	-0.125013	-0.160068	-0.143403	-0.201371	-0.101279	-0.111179	-0.125773	-0.169861	-0.115228	-0.102336	-0.104872	-0.161105	-0.106047	-0.179740	-0.186113	-0.066847	-0.145164	-0.074425	-0.160480	-0.127434	-0.129822	-0.212504	-0.085207	-0.122140	-0.145753	-0.118838	-0.132835	-0.156871	-0.091931	-0.116510	-0.113330	-0.154112	-0.044510	-0.122422	-0.091403	-0.059954	-0.111330	-0.102942	-0.058222	-0.156272	-0.119130	-0.132257	-0.160195
GB_GCA_000739515.1	-0.076505	-0.212818	-0.197972	-0.114876	-0.176577	-0.164261	-0.103881	-0.117760	-0.065930	-0.175471	-0.062712		-0.164765	-0.215156	-0.135107	-0.142483	-0.160283	-0.184836	-0.286947	-0.150934	-0.134518	-0.163165	-0.164056	-0.148861	-0.152992	-0.169783	-0.198425	-0.221915	-0.148862	-0.165359	-0.158314	-0.177822		-0.157740	-0.104104			-0.144616	-0.147551	-0.166221	-0.153441	-0.172643		-0.158298	-0.124855	-0.216148	-0.148489	-0.316314	-0.120224	-0.139688	-0.187172	-0.152483	-0.177986	-0.108520	-0.223344	-0.123907	-0.178027	-0.171840	-0.179287	-0.148114	-0.119362	-0.179110	-0.149749	-0.179103	-0.150401	-0.193423	-0.200869	-0.164393	-0.136904	-0.175142	-0.120148	-0.405791	-0.311245	-0.146568	-0.150836	-0.117258	-0.203029	-0.134550	-0.157410		-0.210072	-0.091899	-0.162915	-0.183003	-0.190842	-0.189584			-0.207995		-0.191122	-0.192325	-0.104807	-0.144110	-0.157431	-0.180171	-0.154484	-0.229952	-0.188556	-0.169589	-0.153736	-0.147889	-0.133874		-0.205124		-0.161083	-0.116900	-0.152029		-0.158972	-0.095860	-0.056780	-0.138241	-0.157867	-0.097371	-0.219708	-0.172436	-0.192453
GB_GCA_000739535.1	-0.075984	-0.206409	-0.180692		-0.224841	-0.165279		-0.131157	-0.074887	-0.142517	-0.119285	-0.261093	-0.129609	-0.203647	-0.142117	-0.164452	-0.172224	-0.163929	-0.259204	-0.164005	-0.161327	-0.177917	-0.179160	-0.171948	-0.155516	-0.165729	-0.231382	-0.225230	-0.168329	-0.161571	-0.173955	-0.187914		-0.188630	-0.115625			-0.136488	-0.141209	-0.159197	-0.170158	-0.182498	-0.148591	-0.177275	-0.144372	-0.252905	-0.151744	-0.334186	-0.135157	-0.161251	-0.167612		-0.174092	-0.175767	-0.206439	-0.160293	-0.168389	-0.180065	-0.166887	-0.152184	-0.138851	-0.160176	-0.151490	-0.171855	-0.131086	-0.186898	-0.143427	-0.185064	-0.148827	-0.184422	-0.123260	-0.393710	-0.318357	-0.132190	-0.148746	-0.111356	-0.214483	-0.144557	-0.142690		-0.179410	-0.154629	-0.175430	-0.182187	-0.140690	-0.201293			-0.244144		-0.164589	-0.197582	-0.125845		-0.173005	-0.186711	-0.161530	-0.201965	-0.206793	-0.153454	-0.124200	-0.145772	-0.134658		-0.212978	-0.146109	-0.183941	-0.122768	-0.148688			-0.111411	-0.088004	-0.157004	-0.182835	-0.116688	-0.198322	-0.181253	-0.204644	-0.157549
GB_GCA_000739615.1	-0.161457	-0.175926	-0.191206	-0.055132		-0.160061		-0.056189	-0.063084	-0.169925	-0.100204	-0.266511	-0.154559	-0.194484	-0.145740	-0.142312	-0.160855	-0.120320	-0.181662	-0.134137	-0.160018	-0.112911	-0.172868	-0.156572	-0.143548	-0.191559		-0.186189	-0.145628	-0.075662	-0.130811	-0.133306	-0.177624	-0.145473	-0.094055	-0.133711	-0.165234	-0.148426	-0.132069	-0.138833	-0.091995		-0.129488	-0.165978	-0.078352		-0.142972	-0.301506	-0.126177	-0.121048	-0.159568	-0.135616	-0.174643	-0.185760	-0.178039	-0.120481	-0.132452	-0.164998	-0.147389	-0.133125	-0.119565	-0.174593	-0.160512	-0.173604	-0.183450	-0.114283	-0.218239	-0.143240	-0.133544	-0.203707		-0.298265	-0.287191	-0.094262	-0.197564	-0.151504	-0.062400	-0.054896	-0.148328	-0.143271	-0.230978	-0.107036	-0.117174	-0.196253	-0.100457	-0.230147	-0.109796	-0.128666	-0.146498	-0.191718	-0.144207	-0.162944	-0.099451	-0.123822		-0.183779	-0.132324	-0.137663	-0.265286	-0.133730	-0.105502	-0.158447	-0.166969	-0.149168	-0.116182	-0.144962		-0.133170	-0.150472	-0.160909	-0.111049	-0.132358	-0.077963	-0.177818	-0.159086	-0.084012	-0.206888	-0.165402	-0.159790	-0.134979
GB_GCA_000739635.1	-0.069115	-0.221402	-0.252813			-0.164976		-0.081067	-0.065435	-0.106747	-0.080951	-0.219676	-0.167463	-0.160391	-0.213272	-0.119988	-0.127226	-0.125899	-0.183915	-0.096927	-0.134977	-0.216840	-0.158735	-0.162340	-0.092395	-0.181827		-0.223076	-0.129071	-0.067291	-0.120033	-0.118864	-0.153997	-0.153773	-0.121639	-0.166266	-0.170128	-0.134427	-0.143607	-0.141795	-0.111948		-0.132094	-0.127769	-0.104132		-0.127979	-0.281638	-0.141289	-0.145414	-0.149874	-0.149336	-0.179636	-0.170484	-0.164940	-0.125687	-0.139661	-0.155962	-0.132750	-0.137807	-0.129248	-0.143787	-0.150253	-0.184222	-0.169366	-0.132432	-0.253374	-0.163476	-0.127727	-0.201734	-0.101267	-0.256562	-0.288314	-0.083208	-0.176548	-0.099196	-0.144541	-0.088405	-0.157990	-0.160141	-0.218678	-0.127465	-0.125417	-0.144086	-0.055662	-0.200026	-0.147034	-0.154831	-0.183995	-0.217437	-0.137099	-0.206770	-0.094152	-0.150111	-0.109987	-0.186235	-0.133980	-0.143007	-0.272955	-0.115254	-0.138837	-0.142691	-0.158773	-0.124372	-0.103972	-0.124420		-0.129254	-0.154262	-0.166483	-0.091495	-0.101313	-0.114653	-0.165928	-0.119137	-0.104779	-0.152129	-0.124107	-0.150156	-0.115905
GB_GCA_000739655.1	-0.069228	-0.221402	-0.253697			-0.160620		-0.072175	-0.071310	-0.106747	-0.102375	-0.224458	-0.175775	-0.156784	-0.210519	-0.120022	-0.100707	-0.122974	-0.191981	-0.094436	-0.127529	-0.219262	-0.160794	-0.138449	-0.092243	-0.186867		-0.222525	-0.153044	-0.072170	-0.107321	-0.116576	-0.163915	-0.152513	-0.123586	-0.150629		-0.135364		-0.149390	-0.110539		-0.129067	-0.137746	-0.099869		-0.130571	-0.288961	-0.142053	-0.145308	-0.172812	-0.149157	-0.180813	-0.171439	-0.164940	-0.134427	-0.140184	-0.159971	-0.132193	-0.136141	-0.130342	-0.142103	-0.139565	-0.185019	-0.169366	-0.138484	-0.263761	-0.160733	-0.126671	-0.205237	-0.099871	-0.256562	-0.289094	-0.084226	-0.174784	-0.097309	-0.151724	-0.093351	-0.164173	-0.157628	-0.218678	-0.126016	-0.123295	-0.152213	-0.044240	-0.200026	-0.146144	-0.148650	-0.187203	-0.213621	-0.137099	-0.218404	-0.093882	-0.144683	-0.118800	-0.192689		-0.138435	-0.284644	-0.114100	-0.133773	-0.141611	-0.158067	-0.123339	-0.110911	-0.124878		-0.141239	-0.153415	-0.165163	-0.095747	-0.101620	-0.114653	-0.157923	-0.119483	-0.109135	-0.159423	-0.126732	-0.172270	-0.109831
GB_GCA_000741495.1	-0.104700	-0.191285	-0.209363	-0.022257		-0.036471	-0.053261	-0.047177	-0.045842	-0.137817	-0.133615		-0.102584	-0.245367	-0.094676	-0.097946	0.030582	-0.101617	-0.162577	-0.122268	-0.056087	-0.091689	-0.177095	-0.107119	-0.102687	-0.151942	-0.176016	-0.217348	-0.154260	-0.142214	-0.110571	-0.046196	-0.072503	-0.118368	-0.088697	-0.102397	-0.104558	-0.117197	-0.092528	-0.115958	-0.082254	-0.117595		-0.097377	-0.053461	-0.158674	-0.127773	-0.285476	-0.082159	-0.102707	-0.149208	-0.117817	-0.102644	-0.051720	-0.140986	-0.053608	-0.127083	-0.092381	-0.147326	-0.132498	-0.037196	-0.145088	-0.106230	-0.132795	-0.119868	-0.123102	-0.397775	-0.104455	-0.111718	-0.113711	-0.108941	-0.377531	-0.258013	-0.054600	-0.153251	-0.117622	-0.026227	-0.145740	-0.140530	-0.116241	-0.152241	-0.084436	-0.079721	-0.161365	-0.172219	-0.208377	-0.059377	-0.060766	-0.109810	-0.118091	-0.138644	-0.193743	-0.056822	-0.133752	-0.085622	-0.164182	-0.124620	-0.138146	-0.230719	-0.014736	-0.109104	-0.127537	-0.102282	-0.150213	-0.124601	-0.002335	-0.094414	-0.102395	-0.115504	-0.041857	-0.046705	-0.057117	-0.117351	-0.088195	-0.128488	-0.063656	-0.190895	-0.116770	-0.082598	-0.123492
GB_GCA_000743035.1	-0.142854	-0.170885	-0.219315	-0.088560	-0.243547	-0.158211	-0.151279	-0.094834	-0.090633	-0.148286	-0.228358	-0.239674	-0.121078	-0.188672	-0.244701	-0.090652	-0.170381		-0.199636	-0.178810	-0.148545	-0.190231	-0.144492	-0.225538	-0.166245	-0.165870	-0.246132	-0.167353	-0.062024	-0.194115	-0.159929	-0.137536	-0.205742	-0.151268	-0.126544	-0.156799	-0.184109	-0.157301	-0.160521	-0.130495	-0.137413	-0.177414	-0.145482	-0.186648	-0.139681	-0.227848	-0.167199	-0.329104	-0.184849	-0.154539	-0.173436	-0.151730	-0.180984	-0.146534	-0.157963	-0.146772	-0.186021	-0.202402	-0.201458	-0.154528	-0.153681	-0.167414	-0.190361	-0.165626	-0.161410	-0.251712	-0.289025	-0.187048		-0.215629	-0.138558	-0.379939	-0.296901	-0.189991	-0.136632	-0.104204	-0.106176	-0.088853	-0.099028	-0.189804	-0.156900	-0.125471	-0.125860	-0.153540	-0.206350	-0.142343	-0.156136	-0.183987		-0.152965	-0.178611	-0.234456	-0.113059		-0.182375	-0.184099	-0.153045	-0.204890	-0.249273	-0.183220	-0.152486	-0.152550	-0.142819	-0.178544	-0.121921		-0.208027	-0.138628	-0.165258	-0.181948	-0.166871	-0.147779	-0.124734	-0.198538	-0.166483	-0.027191	-0.181746	-0.236585	-0.216196	-0.197888
GB_GCA_000743525.1	-0.161104	-0.211101	-0.225564	-0.130826	-0.240935	-0.185169	-0.183257	-0.156553	-0.100664	-0.082860	-0.177221	-0.290717	-0.213316	-0.217942	-0.238362	-0.163946	-0.099579	-0.177285	-0.241911	-0.201209	-0.195198		-0.167725	-0.248488	-0.242123	-0.177677	-0.219308	-0.273111	-0.260434	-0.221528	-0.207368	-0.200656	-0.167234	-0.172442	-0.150866	-0.210648	-0.195163	-0.164225	-0.154462	-0.182994	-0.175043	-0.208393	-0.195935	-0.226393	-0.160700	-0.245611	-0.175589	-0.363395	-0.184817	-0.164276	-0.268320	-0.177682	-0.198076	-0.198839	-0.184539	-0.169096	-0.201890	-0.198931	-0.207317	-0.192269		-0.196126	-0.237205	-0.252370	-0.185746	-0.232201	-0.323464	-0.242876	-0.154935	-0.199614	-0.137190		-0.308786	-0.203577	-0.183672	-0.151637	-0.233457	-0.183874	-0.146954	-0.175978	-0.226149	-0.171771	-0.187564	-0.228496	-0.199510	-0.279290	-0.162077	-0.182399		-0.178988	-0.190113	-0.194295	-0.119580	-0.184095	-0.201322	-0.226200	-0.161963	-0.218855	-0.252404	-0.184305	-0.215832	-0.188011	-0.185837	-0.193019	-0.196675	-0.179353	-0.215000	-0.170610	-0.187374	-0.166708	-0.143394	-0.139384	-0.168285	-0.166761	-0.146018	-0.201591	-0.193149	-0.195406		-0.185996
GB_GCA_000745135.1	-0.138692	-0.088454	-0.251462	-0.045093	-0.085199	-0.160463	-0.091117	-0.091004	-0.051375	-0.123941	-0.104063	-0.209712	-0.113721	-0.134065	-0.156081	-0.124123	-0.065000	-0.146083	-0.162158	-0.117469	-0.105951	-0.171880	-0.156509	-0.084016	-0.129406	-0.154127	-0.159630	-0.106981	-0.075142	-0.125615	-0.109249	-0.100009	-0.151480	-0.140701	-0.107412	-0.104918	-0.165475	-0.107154	-0.116615	-0.123247	-0.090895	-0.130851	-0.109852	-0.110272	-0.121724	-0.176811	-0.093563	-0.311704	-0.130272	-0.128529	-0.133132	-0.129866	-0.165105	-0.078557	-0.121386	-0.113590	-0.150674	-0.145584	-0.141623	-0.102250	-0.105587	-0.158596	-0.151383	-0.166853	-0.157377	-0.213227	-0.172855	-0.182425	-0.147000	-0.174375	-0.094399	-0.337804	-0.279554	-0.108557	-0.124550	-0.127996	-0.058796	-0.089757	-0.159626	-0.134200	-0.166564	-0.109917	-0.118429	-0.172321	-0.104915	-0.172966	-0.124479	-0.122885	-0.124204	-0.140236	-0.174695	-0.153403	-0.096373	-0.153437	-0.104768	-0.186412	-0.153534	-0.166074	-0.174933	-0.156352	-0.086146	-0.162649	-0.136324	-0.178080	-0.129799	-0.077638	-0.081824	-0.146320	-0.166510	-0.127136	-0.110927	-0.081741	-0.110266	-0.164607	-0.131169	-0.023898	-0.199679	-0.167025	-0.174760	-0.129191
GB_GCA_000746015.1	-0.180677	-0.244131	-0.206403	-0.055357	-0.136398	-0.153173	-0.130245	-0.090620	-0.081495	-0.200725	-0.129065	-0.266657	-0.227913	-0.150876	-0.194535		-0.100948	-0.166979	-0.195625	-0.236878	-0.120246	-0.161160	-0.183352	-0.154079		-0.156271	-0.262506	-0.254028	-0.167979	-0.153421	-0.151063	-0.156731	-0.106250	-0.129172	-0.105538			-0.141211	-0.148175	-0.181695	-0.165224	-0.158392	-0.135817	-0.171612	-0.128006	-0.180053	-0.149686	-0.359621	-0.154566	-0.143722	-0.202875	-0.152501	-0.140565	-0.071316	-0.159934	-0.151513	-0.154368	-0.183033	-0.171686	-0.153913	-0.147904	-0.196656	-0.169398	-0.201952	-0.177908	-0.241508	-0.369457	-0.150452	-0.160657	-0.203150	-0.138614	-0.311276	-0.306101	-0.165764	-0.173668	-0.190844	-0.199019	-0.162407	-0.160820		-0.132472		-0.151667	-0.211558	-0.117564	-0.197413	-0.145356	-0.108391	-0.199070		-0.162503	-0.186531	-0.108253	-0.181615	-0.152165	-0.180000	-0.160842	-0.165012	-0.244111	-0.165506	-0.082230	-0.151538	-0.099753	-0.156690	-0.176887	-0.139537	-0.206784	-0.094742	-0.153621		-0.175668	-0.139537	-0.167390	-0.173382	-0.134588	-0.099536	-0.225759	-0.158413	-0.145066	-0.159961
GB_GCA_000746585.2	-0.157867	-0.268763	-0.268838	-0.109553	-0.262959	-0.164341	-0.145162	-0.112458	-0.080383	-0.187775	-0.112033	-0.285865	-0.200584	-0.253123	-0.236660	-0.089041	-0.292406		-0.235644	-0.191452	-0.160308	-0.224555	-0.187480	-0.180553	-0.203198	-0.181574	-0.242233	-0.207500	-0.183191	-0.238254	-0.203592	-0.209150	-0.276523	-0.182955	-0.172146	-0.150605	-0.203415	-0.157916	-0.168058	-0.174602	-0.141262	-0.235148	-0.164950	-0.247802	-0.130557	-0.234672	-0.234619	-0.327884	-0.204618	-0.170683	-0.236205	-0.160243	-0.184541	-0.169674	-0.183355	-0.160901	-0.235321	-0.211079	-0.107528	-0.176127	-0.187042	-0.180541	-0.191255	-0.230485	-0.144508	-0.245702	-0.285948	-0.263096	-0.174202	-0.238017	-0.135346	-0.443228	-0.326379	-0.193464	-0.167005	-0.155998	-0.149047	-0.170125	-0.172397	-0.189482	-0.189952	-0.150087	-0.164473	-0.173698	-0.275843	-0.271788	-0.222103	-0.206418	-0.243892	-0.191905	-0.190997	-0.246135	-0.136788	-0.179618	-0.180833	-0.198937	-0.175012	-0.228658	-0.283991	-0.185791	-0.170817	-0.173358	-0.177556	-0.218079	-0.155613	-0.204809	-0.215358	-0.134345	-0.178829	-0.226150	-0.187525	-0.183453	-0.154720	-0.202805	-0.227331	-0.115967	-0.261195	-0.224638	-0.232584	-0.208839
GB_GCA_000747095.1	-0.164726	-0.225494	-0.198824	-0.113118	-0.187259	-0.143130	-0.124997	-0.135424	-0.065261	-0.176597	-0.152442	-0.251590	-0.160890	-0.202466	-0.193800	-0.178109	-0.224058	-0.126121	-0.242785	-0.195457	-0.156929	-0.195080	-0.141653	-0.225494	-0.165404	-0.146012	-0.251744	-0.235134	-0.209173	-0.189574		-0.182922	-0.151562	-0.161072	-0.136792	-0.182635		-0.148133	-0.143653	-0.158572	-0.138208	-0.181338	-0.143566	-0.175205	-0.122548	-0.180571	-0.132010	-0.348201	-0.157909	-0.149525	-0.179986	-0.161867	-0.154330	-0.149294	-0.180671	-0.123289	-0.201212	-0.174322	-0.149717	-0.169303		-0.185470	-0.172649	-0.236612	-0.183898	-0.179065	-0.301945	-0.165062	-0.140991	-0.205953	-0.134864	-0.364214	-0.306459	-0.198291	-0.170318	-0.143777	-0.204604	-0.159052	-0.152211	-0.163982	-0.180594	-0.148310	-0.160959	-0.216245	-0.159789	-0.211843		-0.147610		-0.163870	-0.192975	-0.205333	-0.121256	-0.195636	-0.163494	-0.191370	-0.174560	-0.219630	-0.206811	-0.171476	-0.156945	-0.186602	-0.161967	-0.188457	-0.195732	-0.160665	-0.164861	-0.196527	-0.194199	-0.171458	-0.077268	-0.171976	-0.157478	-0.176161	-0.117789	-0.184441	-0.135726	-0.208784		-0.167308
GB_GCA_000747625.2	-0.167820	-0.187665	-0.283867	-0.079042	-0.165791	-0.179950	-0.187237	-0.105113	-0.118898	-0.180097	-0.175698	-0.351348	-0.186908	-0.263837	-0.241917	-0.137280	-0.154003		-0.264062	-0.201114	-0.185592	-0.210430	-0.205376	-0.181594	-0.170225	-0.197784	-0.239383	-0.242381	-0.169730	-0.217139	-0.194513	-0.171387	-0.264723	-0.183956	-0.141845	-0.188752	-0.222125	-0.158950	-0.184516	-0.195423	-0.146870	-0.209589	-0.170947	-0.231537	-0.127941	-0.281309	-0.156043	-0.351606	-0.183104	-0.174243	-0.239200	-0.179074	-0.192141	-0.205326	-0.218994	-0.192543	-0.201804	-0.189906	-0.210961		-0.147125	-0.184890		-0.252536		-0.257934	-0.284176	-0.234898	-0.201359	-0.249758	-0.143488	-0.480080	-0.303528	-0.229772	-0.196107	-0.151147	-0.171000	-0.196294	-0.139255	-0.176916	-0.254140	-0.154546	-0.163666	-0.219800	-0.177533	-0.276427	-0.202805	-0.202193	-0.235541	-0.198226	-0.179682	-0.252743	-0.123463	-0.181154	-0.212221	-0.171875	-0.174487	-0.194983	-0.269985	-0.144808	-0.158647		-0.168610	-0.203511	-0.231515	-0.139470	-0.215510	-0.145096	-0.183844	-0.143415	-0.192062	-0.185508	-0.156377	-0.197453	-0.154154	-0.165105	-0.232402	-0.195335	-0.216533	-0.215373
GB_GCA_000751295.2	-0.171244	-0.109578	-0.233038	-0.072068	-0.072431	-0.169358	-0.108120	-0.087162	-0.054928	-0.117397	-0.101324	-0.195136	-0.101373	-0.183664	-0.180741	-0.119645	-0.091189	-0.144696	-0.176649	-0.116994	-0.123926	-0.155311	-0.147096	-0.113673	-0.157238	-0.174004	-0.182967	-0.105663	0.026578	-0.158030	-0.148827	-0.124404	-0.175199	-0.134562	-0.107502	-0.117131	-0.173245	-0.109728	-0.120748		-0.114720	-0.133932	-0.111638	-0.118696	-0.125269	-0.184869	-0.116403	-0.322922	-0.125798	-0.106054	-0.166394	-0.125553	-0.151205	-0.115531	-0.099460	-0.086091	-0.156707	-0.141566	-0.137131	-0.111323	-0.108299	-0.144435	-0.141693	-0.153767	-0.155851	-0.204643		-0.170494	-0.146165	-0.164659	-0.108169	-0.262456	-0.304036	-0.134317	-0.113822	-0.127225	-0.047645	-0.102612	-0.165077	-0.136088	-0.149619	-0.117827	-0.112764	-0.142303	-0.151992	-0.154787	-0.133487	-0.125835	-0.170000	-0.176840	-0.230671	-0.163873	-0.111179	-0.138790	-0.122109	-0.190480	-0.155463	-0.152466	-0.207641	-0.144601	-0.088542	-0.151719	-0.144334	-0.173126	-0.165924	-0.104198	-0.174370	-0.133597	-0.165557	-0.052794	-0.110429	-0.129522	-0.133377	-0.129802	-0.129793	-0.000171	-0.198325	-0.181601	-0.158020	-0.165151
GB_GCA_000751355.1	-0.100156	-0.221717	-0.195961	-0.098555	-0.171429	-0.168047	-0.096397	-0.066571	-0.067174	-0.195567	-0.065130	-0.221225	-0.164544	-0.180521	-0.186125	-0.093455	-0.126711	-0.110030	-0.259978	-0.145575	-0.109156	-0.181814	-0.171269	-0.180139	-0.150621	-0.160476	-0.237306	-0.211097	-0.142116	-0.203162	-0.119025	-0.138573	-0.083666	-0.142336	-0.108282	-0.178776	-0.187540	-0.118335	-0.129444	-0.134738	-0.121045	-0.160099	-0.094267	-0.164640	-0.117768	-0.137804	-0.131918	-0.316777	-0.119285	-0.136585	-0.136448	-0.126625	-0.155993	-0.145345	-0.116221	-0.133288	-0.146165	-0.144225	-0.109381	-0.141481	-0.098461	-0.163720	-0.155367	-0.201351	-0.139708	-0.162313	-0.198729	-0.110040	-0.159821	-0.201258	-0.083293	-0.310433	-0.295161	-0.102395	-0.163292	-0.100472	-0.120938	-0.158117	-0.164748	-0.152997	-0.162510	-0.103544	-0.109257	-0.210904	-0.178098	-0.187689	-0.146057	-0.143776	-0.118587	-0.165080	-0.131664	-0.199318	-0.082342	-0.146932		-0.173837	-0.139037	-0.191008	-0.273131	-0.137156	-0.109085	-0.222841	-0.136305	-0.150514	-0.206913	-0.137690	-0.156735	-0.142137	-0.169065	-0.134816	-0.124280	-0.150693	-0.130751	-0.164312	-0.102000	-0.049507	-0.206959	-0.174515	-0.178546	-0.149400
GB_GCA_000751555.1	-0.174192	-0.199331	-0.178879	-0.097651	-0.233108	-0.180081	-0.180114	-0.120164	-0.150760	-0.243964	-0.140561	-0.299529	-0.156939	-0.231326	-0.219242	-0.157794	-0.158835	-0.240634	-0.244444	-0.220642	-0.205888	-0.172155	-0.211949	-0.168465	-0.166517	-0.157897	-0.279740	-0.313031	-0.166288	-0.217211		-0.196859	-0.271893	-0.177258	-0.153886	-0.174050	-0.184280	-0.164345	-0.160298		-0.163468	-0.224361		-0.244328	-0.163395	-0.239275	-0.217145	-0.357826	-0.184394	-0.183278	-0.233397	-0.135310	-0.202351	-0.184114	-0.191254	-0.221512	-0.210169	-0.215008	-0.176431	-0.180113	-0.211618	-0.173841	-0.206806	-0.209390			-0.327819	-0.188524		-0.198217	-0.126396	-0.382022	-0.339913	-0.147864	-0.181100		-0.182826	-0.159589	-0.203780	-0.165759	-0.172021	-0.146255	-0.191611	-0.212065	-0.169113	-0.209257	-0.186693	-0.240693	-0.272718	-0.163293	-0.139482	-0.206295	-0.125850	-0.190061	-0.219825	-0.194482	-0.172056	-0.227614	-0.279459	-0.149827	-0.188786	-0.160041	-0.157712	-0.197900	-0.206390	-0.202045	-0.290716	-0.116988	-0.161008	-0.167336		-0.202235	-0.216396	-0.198995	-0.172305	-0.105462	-0.188290	-0.172686	-0.242561	-0.183333
GB_GCA_000751595.1	-0.188950	-0.194641	-0.188610	-0.142112	-0.165165	-0.160299	-0.086465	-0.107057	-0.122713	-0.124952	-0.078041	-0.250938	-0.129322	-0.211241	-0.206259	-0.118782	-0.222123	-0.172968	-0.245603	-0.279800	-0.164654	-0.138355	-0.170123	-0.158846	-0.176910	-0.167868	-0.217180	-0.165637	-0.178380	-0.272230	-0.228953	-0.180425	-0.245344	-0.161838	-0.142570	-0.208970	-0.209365	-0.163397	-0.149883	-0.140973	-0.167462	-0.186455	-0.140947	-0.194885	-0.152379	-0.207799	-0.173019	-0.314479	-0.187046	-0.143073	-0.191597	-0.136772	-0.176753	-0.141447	-0.156395	-0.161599	-0.184166	-0.187982	-0.158042	-0.156238	-0.173231	-0.142735	-0.210578	-0.182139	-0.137132	-0.236657	-0.215159	-0.219706	-0.174653	-0.176915	-0.121539	-0.345909	-0.296561	-0.141998	-0.189396	-0.168366	-0.166322	-0.156961	-0.161077	-0.157882	-0.164677	-0.119412	-0.134566	-0.157137	-0.144750	-0.305904	-0.165512	-0.187693	-0.249261	-0.142850	-0.258331	-0.244146	-0.112717	-0.164138	-0.192813	-0.194767	-0.160181	-0.198125	-0.200116	-0.171659	-0.168245	-0.161762	-0.153573	-0.214421	-0.183566	-0.174075	-0.224122	-0.118214	-0.170173	-0.196953	-0.181611	-0.146983	-0.180124	-0.189718	-0.141119	-0.122327	-0.199320	-0.208858	-0.175335	-0.171396
GB_GCA_000751835.1	-0.112508	-0.221726	-0.167185	-0.103057	-0.150661	-0.153042	-0.147682	-0.062710	-0.085092	-0.155048	-0.109594	-0.250898	-0.097642	-0.146594	-0.130164	-0.114897	-0.165156	-0.160241	-0.238081	-0.173177	-0.158985	-0.143227	-0.159938	-0.158812	-0.145510	-0.134223	-0.233579	-0.160229	-0.071991	-0.209723	-0.149339	-0.144566	-0.120677	-0.159282	-0.109967	-0.148304	-0.163018	-0.128364	-0.135558	-0.154421	-0.132423	-0.156111	-0.122449	-0.168654	-0.083064	-0.150734	-0.151157	-0.330136	-0.150129	-0.141038	-0.164316	-0.132522	-0.154923	-0.108356	-0.172572	-0.114245	-0.170861	-0.153062	-0.081951	-0.141192	-0.095199	-0.161296	-0.163839	-0.127944	-0.150769	-0.143135	-0.123171	-0.130503	-0.156968	-0.180780	-0.104940	-0.324532	-0.288368	-0.165841	-0.119352	-0.151122	-0.153690	-0.142587	-0.199651	-0.167587	-0.174697	-0.106929	-0.132847	-0.194542	-0.162446	-0.230954	-0.124942	-0.119623	-0.199737	-0.178175	-0.222855	-0.169042	-0.118755	-0.160180	-0.148522	-0.169560	-0.139754	-0.230128	-0.230515	-0.177016	-0.137727	-0.172595	-0.141654	-0.156196	-0.206097	-0.086351	-0.146104	-0.112047	-0.165332	-0.122420	-0.099190	-0.087198	-0.129770	-0.127580	-0.144390		-0.178101	-0.157377	-0.140217	-0.192480
GB_GCA_000752035.1	-0.163931	-0.200866	-0.205058	-0.050823	-0.231466	-0.180470	-0.164671	-0.085091	-0.067328	-0.195641	-0.170314	-0.262010	-0.103060	-0.254618	-0.211534		-0.117247		-0.266006	-0.178171	-0.151933	-0.103233	-0.164956	-0.166863	-0.145497	-0.136034	-0.215159	-0.227303	-0.142215	-0.206005	-0.191356	-0.197378	-0.171970	-0.157123	-0.140607	-0.182754	-0.217918	-0.155724	-0.155427	-0.192574	-0.135975	-0.158493		-0.264465	-0.119054	-0.202187	-0.122189	-0.369912	-0.184650	-0.173034	-0.236243	-0.149172	-0.186525	-0.131065	-0.181892	-0.184075	-0.194253	-0.191523	-0.170855	-0.147264	-0.168684	-0.171829	-0.171442	-0.210976	-0.194561	-0.232562	-0.427191	-0.208228		-0.214768	-0.101381	-0.347317	-0.310511	-0.165169	-0.196798	-0.115929	-0.192914	-0.132672	-0.169552	-0.133409	-0.205927	-0.125243	-0.146942	-0.144822	-0.104139	-0.216653	-0.142755	-0.201781	-0.248450	-0.145872	-0.172136	-0.217964	-0.134608	-0.186523		-0.176856	-0.138013	-0.207396	-0.204140	-0.189858	-0.166414		-0.128040	-0.172127	-0.177661	-0.149479	-0.235708	-0.134376	-0.163529	-0.155057	-0.135352	-0.125292	-0.152074	-0.191412	-0.183506	-0.094848	-0.165816	-0.154748	-0.214264	-0.155000
GB_GCA_000752215.1	-0.139169	-0.209641	-0.248285	-0.061456	-0.144650	-0.132092	-0.133981	-0.075547	-0.106380	-0.241499	-0.107395	-0.254722	-0.159206	-0.208976	-0.166778	-0.113801	-0.127416		-0.213234	-0.181096	-0.154675	-0.195357	-0.171475	-0.111667	-0.148308	-0.171392	-0.223328	-0.235527	-0.224259	-0.174711	-0.143398	-0.119990	-0.053804	-0.140102	-0.108585	-0.149167	-0.183433	-0.154082	-0.148232	-0.182778	-0.137036	-0.143733	-0.131025	-0.133211	-0.105867	-0.192460	-0.119411	-0.317456	-0.124677		-0.182216	-0.160752	-0.143985	-0.125363	-0.168862	-0.110168	-0.141029	-0.151114	-0.142733	-0.145649	-0.141913	-0.165101	-0.163767	-0.197518	-0.149453	-0.217663	-0.345284	-0.144759	-0.168815	-0.188564	-0.103686	-0.305363	-0.301708	-0.172788	-0.193759		-0.195300	-0.132106	-0.217322	-0.154739	-0.210285	-0.119093	-0.112228	-0.203855	-0.147021	-0.169899	-0.141645	-0.149298	-0.201998	-0.154254	-0.181958	-0.192500	-0.101376	-0.158424	-0.125495	-0.163621	-0.141217	-0.182380	-0.242224	-0.148630	-0.130119	-0.150035	-0.110949	-0.175997	-0.156394	-0.141266	-0.180394	-0.124887	-0.165322	-0.137748	-0.122673	-0.133130	-0.128156	-0.144956	-0.157385	-0.058417	-0.151583	-0.140941	-0.141892
GB_GCA_000752675.2	-0.099920	-0.193536	-0.207500	-0.018913	-0.065696	-0.115356	-0.109709	-0.077425	-0.051196	-0.134764	-0.039888	-0.158307	-0.163714	-0.210467	-0.099779	-0.120467	-0.053210	-0.114405	-0.210879	-0.088564	-0.055415	-0.079242	-0.134110	-0.110928	-0.083284	-0.133965	-0.162708	-0.117830	-0.115381	-0.134960	0.008171	-0.093924	-0.124363	-0.107950	-0.062993	-0.074988	-0.129164	-0.077493	-0.109028	-0.099409	-0.110866		-0.083883	-0.078410	-0.063693	-0.128186	-0.076415	-0.321599	-0.075736	-0.107729	-0.150882	-0.084882	-0.114179	-0.079873	-0.108324	-0.076286	-0.112938	-0.141174	-0.110585	-0.094445	-0.034283	-0.117480	-0.116489	-0.162194	-0.155075	-0.150403	-0.361345	-0.151683	-0.110613	-0.127382	-0.072268	-0.167035	-0.299958	-0.126445	-0.131393	-0.179990	-0.160062	-0.134465	-0.075980	-0.130426	-0.129425	-0.150968	-0.087825	-0.178412	-0.103279	-0.147251	-0.086228		-0.181611	-0.106419	-0.165349	-0.181706	-0.103445	-0.092555	-0.081285	-0.166372	-0.112295	-0.140656	-0.209808	-0.052022	-0.075813	-0.142428	-0.100631	-0.082363	-0.121706	-0.088289		-0.096938	-0.117215		-0.071893	-0.046019	-0.027479	-0.114653	-0.100102	-0.075049	-0.172014	-0.112623		-0.110965
GB_GCA_000752995.2	-0.112508	-0.224302	-0.174449	-0.109710	-0.155952	-0.156681	-0.132190	-0.064863	-0.084155	-0.149855	-0.121673	-0.262966	-0.106755	-0.146594	-0.186288	-0.110020	-0.161522	-0.166974	-0.235206	-0.171365	-0.149992	-0.166779	-0.161168	-0.145364	-0.142944	-0.129733	-0.218582	-0.149168	-0.071991	-0.187787	-0.175797	-0.146954	-0.131168	-0.158000	-0.115025	-0.157762	-0.156124	-0.132277	-0.138974	-0.150012	-0.132067	-0.159582	-0.129237	-0.162237	-0.071846	-0.151711	-0.155108	-0.331714	-0.152784	-0.138111	-0.181595	-0.134806	-0.154942	-0.113372	-0.168343	-0.142707	-0.161325	-0.152031	-0.102387	-0.145012	-0.090149	-0.163217	-0.172781	-0.130536	-0.152931	-0.157186	-0.130187	-0.122069	-0.150026	-0.184336	-0.100664	-0.320641	-0.286556	-0.165697	-0.126931	-0.151122	-0.153690	-0.142587	-0.202637	-0.167440	-0.170605	-0.110438	-0.123486	-0.197046	-0.153507	-0.234464	-0.122911	-0.131867	-0.205219	-0.177284	-0.217013	-0.173020	-0.111516	-0.159357	-0.158923	-0.165511	-0.138675	-0.226446	-0.230515	-0.174781	-0.137740	-0.167745	-0.137712	-0.156196	-0.198873	-0.096589	-0.149614	-0.116183	-0.164322	-0.124605	-0.119428	-0.082184	-0.133745	-0.133821	-0.148294	-0.115502	-0.169107	-0.167303	-0.155035	-0.200974
GB_GCA_000753435.1	-0.190952	-0.218662	-0.255971	-0.086683	-0.163652	-0.176409	-0.151469	-0.102114	-0.124952	-0.263876	-0.214756	-0.299370	-0.159364	-0.279484	-0.227418	-0.174906	-0.137341	-0.234348	-0.270245	-0.141629	-0.190574		-0.184923	-0.223536	-0.182150	-0.151096	-0.210686	-0.252148	-0.205091	-0.239944	-0.180874	-0.193209	-0.245902	-0.170130	-0.161567	-0.176194	-0.204649	-0.172800	-0.149328		-0.145359	-0.193868	-0.169688	-0.248364	-0.131128	-0.190231	-0.176026	-0.354723	-0.198008	-0.173242	-0.242489	-0.197595	-0.203672	-0.176079	-0.199205	-0.182757	-0.211089	-0.238180	-0.195283	-0.173387	-0.214826	-0.169309	-0.220072	-0.218039		-0.241957	-0.392487	-0.202688	-0.166163	-0.220211		-0.374520	-0.310881	-0.188004	-0.166016		-0.212026	-0.143782	-0.216020	-0.186559	-0.198294	-0.150697		-0.223239	-0.174038	-0.226178	-0.170742	-0.208107	-0.244682	-0.162901	-0.151911	-0.226148	-0.132136	-0.190898	-0.194105	-0.203527	-0.156939	-0.261283	-0.256189	-0.204460	-0.177221	-0.163624	-0.138938	-0.203070	-0.170640	-0.147984	-0.245114	-0.129364	-0.183769	-0.177080	-0.189274	-0.192132	-0.187961	-0.198385	-0.185840	-0.115123	-0.211319	-0.202047	-0.183199	-0.185686
GB_GCA_000753455.2	-0.183065	-0.229042	-0.247779	-0.126806	-0.210188	-0.170457	-0.139051	-0.081835	-0.118123	-0.248905	-0.141924	-0.307919	-0.178310	-0.261540	-0.222241	-0.171038	-0.164030	-0.212060	-0.243716	-0.124436	-0.189538		-0.174967	-0.225686	-0.164260	-0.165117	-0.218805		-0.208035	-0.204087	-0.153367	-0.192211	-0.237570	-0.152776	-0.151130	-0.161191	-0.213771	-0.161516	-0.158723		-0.171192	-0.182641	-0.158520	-0.208604	-0.134667	-0.215089		-0.374033	-0.190072		-0.244314	-0.178705	-0.175009	-0.157275	-0.240728	-0.176031	-0.193754	-0.229848	-0.196302	-0.175063	-0.217209	-0.174610	-0.208405	-0.225716		-0.254888	-0.416649	-0.225977	-0.169435	-0.214418	-0.134504	-0.373965	-0.308550	-0.203749	-0.186427	-0.137828	-0.221628	-0.157729	-0.165109	-0.165451	-0.197153	-0.125022		-0.206223	-0.181343	-0.232400	-0.163179	-0.206698	-0.224330	-0.221430	-0.140828	-0.207005	-0.129295	-0.170700	-0.195082	-0.193214	-0.146016	-0.246111	-0.265967	-0.240551	-0.180526		-0.135501	-0.200097	-0.171141	-0.181912	-0.205256	-0.129364	-0.163900	-0.164376	-0.192416	-0.172893	-0.188840	-0.186077	-0.195954	-0.095733	-0.237650	-0.188850	-0.234855	-0.199990
GB_GCA_000753575.1	-0.159174	-0.245844	-0.207023	-0.224611	-0.205375	-0.187159		-0.124487	-0.137488	-0.159518	-0.125795	-0.251104	-0.125976	-0.218487	-0.223586	-0.151344	-0.181173	-0.244937	-0.238697	-0.201542	-0.188252	-0.206808	-0.199914	-0.246891	-0.184959	-0.177623	-0.267110	-0.232520	-0.202885	-0.165135	-0.199750	-0.245824	-0.207908		-0.156801	-0.186698		-0.165151		-0.218801			-0.156114	-0.213725	-0.170799	-0.240399	-0.145044		-0.172037	-0.170927	-0.240062	-0.164805		-0.173836	-0.142730	-0.196117	-0.225154	-0.213097	-0.173253		-0.204272	-0.187641	-0.217951	-0.250259	-0.222137		-0.303832	-0.206808	-0.184156	-0.196568	-0.154247	-0.401340	-0.314005	-0.179097	-0.258569	-0.151226	-0.192779	-0.167675	-0.285692	-0.160459	-0.222641	-0.145782		-0.180850	-0.138829	-0.255889			-0.240012	-0.171848	-0.179317	-0.248324	-0.161780	-0.197873	-0.212100	-0.210840	-0.158887	-0.273199	-0.238492	-0.214756	-0.200680	-0.218176	-0.164802	-0.152748	-0.165752	-0.177960	-0.236482	-0.148165	-0.176991		-0.181638	-0.157459	-0.156660	-0.197118	-0.163325	-0.085736	-0.204501	-0.206611	-0.220397	-0.202659
GB_GCA_000753945.1		-0.181800	-0.281234	-0.075232			-0.215786		-0.093344	-0.175157	-0.174410	-0.340618	-0.189586	-0.263837	-0.244075	-0.132994		-0.209438	-0.263797		-0.182246	-0.207130		-0.178099		-0.197982		-0.234510	-0.162642	-0.223979	-0.196002	-0.168640		-0.188512	-0.144233			-0.157718	-0.182544		-0.149374	-0.146675	-0.179143		-0.166092	-0.274954	-0.151910		-0.178584	-0.173308	-0.216173	-0.183917	-0.198152		-0.220908	-0.201998	-0.186438	-0.217041		-0.164198	-0.152680	-0.184890				-0.255747	-0.298022	-0.237868	-0.200184	-0.237947			-0.301844	-0.229772	-0.191935	-0.151147	-0.171000	-0.196294	-0.139255	-0.175067	-0.257893				-0.183648	-0.269183			-0.229534	-0.200873	-0.179682	-0.252743	-0.120292	-0.186558	-0.213904			-0.200603	-0.269985			-0.186738	-0.162671	-0.204768	-0.222025	-0.135004	-0.213142	-0.145661	-0.184726		-0.200366	-0.184133	-0.141962	-0.197738		-0.165105	-0.234397	-0.196898	-0.200703	-0.215373
GB_GCA_000754265.1	-0.129554	-0.283281	-0.217978	-0.123763		-0.170385	-0.191213	-0.100044	-0.090478	-0.096077	-0.198673	-0.307342	-0.195987	-0.116943	-0.155225	-0.126564	-0.130410	-0.159311	-0.291746	-0.249308	-0.173368		-0.188430		-0.179014	-0.199522		-0.203890	-0.141244	-0.228554	-0.177516		-0.203465	-0.161749	-0.120446	-0.166854	-0.176277	-0.144461	-0.143021	-0.148797	-0.169708	-0.185391	-0.153053	-0.198765	-0.135417	-0.235674	-0.141129	-0.340144	-0.196887	-0.179285	-0.207498	-0.186958	-0.234802	-0.135152	-0.198307	-0.207116		-0.219451				-0.157538	-0.211118	-0.209889	-0.138253	-0.199490	-0.228359	-0.143239	-0.163719	-0.213092	-0.136057	-0.402437	-0.310329	-0.191430	-0.148240	-0.161749	-0.170219	-0.157440	-0.199598	-0.185377	-0.202092	-0.162878	-0.156544	-0.220231	-0.149642	-0.240986	-0.149177	-0.213262	-0.227698	-0.233168	-0.246071	-0.237698	-0.100242	-0.173156	-0.169301	-0.181154		-0.219119	-0.227618	-0.173182	-0.166938	-0.161302	-0.149309	-0.173919	-0.166703	-0.147410	-0.214501	-0.131760	-0.157403	-0.137836	-0.156629	-0.183910	-0.155935	-0.217427	-0.201094	-0.114681	-0.235433	-0.159356	-0.158049	-0.196244
GB_GCA_000754445.1	-0.124053	-0.164684		-0.040245		-0.143611	-0.129177	-0.070743	-0.112778	-0.117614	-0.135187	-0.260466	-0.136247	-0.244028	-0.170434	-0.124211	-0.088294	-0.080034	-0.090588	-0.103682	-0.134707	-0.102958	-0.194854	-0.153239	-0.121208	-0.132422	-0.154975	-0.198820	-0.148484	-0.182447	-0.154059	-0.130783	-0.124104	-0.120730	-0.116174	-0.143336	-0.180459	-0.106759	-0.121311	-0.128289		-0.126807	-0.069921	-0.132116	-0.069853	-0.170610		-0.284380	-0.096532		-0.182632	-0.077572	-0.131938	-0.109283	-0.152087	-0.115993	-0.146228	-0.152770		-0.131007	-0.098998	-0.149901	-0.128192	-0.152295	-0.138041	-0.191052	-0.283038		-0.152766	-0.151921			-0.274130	-0.074487	-0.180191	-0.145176	-0.097193	-0.170052	-0.122059	-0.148137	-0.136513	-0.094077	-0.110845	-0.158306	-0.230615	-0.137495	-0.077308	-0.123800	-0.136401	-0.114493	-0.162758		-0.053948	-0.149446	-0.084739	-0.161812	-0.124326	-0.212913		-0.079055	-0.139477		-0.143825	-0.143634	-0.168058	-0.079484	-0.154660	-0.117779	-0.133158		-0.099021	-0.124102	-0.107929	-0.133437	-0.119077	-0.086945	-0.171833	-0.145793	-0.164577	-0.103246
GB_GCA_000754455.1	-0.101195	-0.176767		-0.054472					-0.065174	-0.081364	-0.133877		-0.106752	-0.200879		-0.110729				-0.118602	-0.105279		-0.194153	-0.130759	-0.095524		-0.196221	-0.154512	-0.133604			-0.128944	-0.129295		-0.089328	-0.107507	-0.187149			-0.108036	-0.105990	-0.160779	-0.064908		-0.086711	-0.175462		-0.290153								-0.079660	-0.125836		-0.142364				-0.132408	-0.159265		-0.171879	-0.354672	-0.131374	-0.134492		-0.112299	-0.327018	-0.314606	-0.068218		-0.140579	-0.112182	-0.167210		-0.143873	-0.122829	-0.097536	-0.103221	-0.155661	-0.164928	-0.166710	-0.080114	-0.102786		-0.111761	-0.153244	-0.122327	-0.044536	-0.128147		-0.174218	-0.142395	-0.179221	-0.171261				-0.126881	-0.137024		-0.096179	-0.174078	-0.116016	-0.135143	-0.115195		-0.092545			-0.110491	-0.101354	-0.140233	-0.120637	-0.149273	-0.098439
GB_GCA_000755385.1	-0.116285	-0.249015	-0.135974	-0.069652	-0.164568	-0.130791	-0.120071	-0.047251	-0.055393	-0.122738	-0.109529	-0.241082	-0.099265	-0.130020	-0.134115	-0.138732	-0.113624	-0.169197	-0.205213	-0.153750		-0.139110	-0.169384	-0.144638	-0.114612		-0.188809	-0.176061	-0.073328	-0.220513	-0.155537	-0.118279	-0.155396			-0.138968	-0.171167	-0.120541		-0.137786	-0.124534	-0.147558	-0.118986	-0.130625	-0.083461	-0.106334	-0.109648			-0.135207	-0.161190	-0.113046	-0.152779	-0.068838	-0.169201	-0.130146	-0.148845		-0.071376	-0.155114	-0.134598	-0.139163	-0.149355			-0.154964	-0.195877	-0.119197		-0.169745	-0.091962	-0.313267	-0.272047	-0.187767	-0.200009	-0.146187	-0.127636	-0.147066	-0.176103	-0.134920	-0.178277		-0.161949		-0.190291	-0.190668	-0.116717	-0.109522	-0.162291	-0.148247	-0.187381	-0.195787	-0.081673	-0.112995	-0.126487	-0.164233	-0.123544	-0.172717	-0.193908	-0.146337	-0.150489	-0.151390	-0.128162	-0.153909	-0.160104	-0.155014	-0.156163	-0.122706	-0.127421	-0.099476	-0.079108		-0.127943	-0.134228	-0.125149	-0.070217	-0.159831	-0.175340	-0.126821	-0.172682
GB_GCA_000755425.1	-0.122363	-0.255890	-0.140834	-0.065692	-0.162084	-0.130844	-0.121770	-0.056723	-0.025276	-0.122738	-0.116790	-0.230508	-0.099265	-0.130020	-0.122816	-0.134609	-0.079852	-0.168561	-0.201527	-0.168690		-0.147132		-0.153721	-0.118646	-0.161692	-0.193374		-0.076391	-0.226758	-0.155537	-0.120397	-0.070227	-0.185283	-0.105675		-0.171167	-0.111634	-0.099200	-0.118747	-0.123829	-0.138543	-0.136903	-0.143480	-0.069001	-0.098387	-0.116153	-0.308649	-0.131105			-0.105921	-0.148433	-0.072608	-0.169201	-0.127418	-0.140075	-0.155232	-0.066972			-0.185816		-0.125516	-0.137593	-0.160343	-0.195500	-0.119337	-0.152734	-0.171359	-0.095492	-0.313267		-0.183543	-0.144149		-0.127636	-0.147066	-0.176103		-0.178277		-0.132049		-0.294743	-0.190668	-0.119080	-0.143900	-0.153677		-0.187381	-0.168916	-0.081673	-0.090956	-0.131639	-0.157706	-0.122105	-0.190884	-0.193908	-0.146337	-0.131921	-0.150149		-0.157329	-0.161242	-0.171045	-0.172003	-0.119876	-0.128968	-0.130984	-0.137042	-0.118024		-0.138873	-0.118517	-0.070217	-0.162433	-0.170296	-0.150170	-0.094053
GB_GCA_000756735.1	-0.129187	-0.169243	-0.183990	-0.117930		-0.169552	-0.234574	-0.106974	-0.142757	-0.158298	-0.200407	-0.224270	-0.068659	-0.156859	-0.215888		-0.152237	-0.231114	-0.282542	-0.145649	-0.154822	-0.171386	-0.177948	-0.206505	-0.119643	-0.138512		-0.185928	-0.118564	-0.213183		-0.203444	-0.223848	-0.161095	-0.155051		-0.195438	-0.167367	-0.146379	-0.175548	-0.163335	-0.194460	-0.151874	-0.254441	-0.170718		-0.159796	-0.338902	-0.191269	-0.164654	-0.210038	-0.144755	-0.210262	-0.128785	-0.188769	-0.203440	-0.191300	-0.196959	-0.237750	-0.150887	-0.196161	-0.175868		-0.201087	-0.174272	-0.239323	-0.283004	-0.208609	-0.211300	-0.220926	-0.111789	-0.213576	-0.309595	-0.188845	-0.199414	-0.169624	-0.217462	-0.129495	-0.198909		-0.197124	-0.161580	-0.128333	-0.204470	-0.137014	-0.093752	-0.154581	-0.231006	-0.254688		-0.189717	-0.201519	-0.124274			-0.196937	-0.167042	-0.260526	-0.253621	-0.240265	-0.187706	-0.172469	-0.177256	-0.159785	-0.248183	-0.175730		-0.134655	-0.176474	-0.218249	-0.205521	-0.179767	-0.203809	-0.172804	-0.160196	-0.145049	-0.168353	-0.213048	-0.193551	-0.116356
GB_GCA_000756795.1	-0.089903	-0.142113	-0.179603	-0.034268	-0.094253	-0.104978	-0.062249	-0.084803	-0.031143	-0.071028	-0.073507	-0.211117	-0.123338	-0.206922	-0.201749	0.003818	-0.122058	-0.108516	-0.126280	-0.113419	-0.103673	-0.166098	-0.138854	-0.168113	-0.147506	-0.136520	-0.137640	-0.101403	-0.056353	-0.111636	-0.081876	-0.113765	-0.102137	-0.120927	-0.065534	-0.139921	-0.184048	-0.095078	-0.110632	-0.138786	-0.098053	-0.130181	-0.110983	-0.149642	-0.111725	-0.157022	-0.089011	-0.291361	-0.119331	-0.119799	-0.127470	-0.097314	-0.117945	-0.126893	-0.114243	-0.114069	-0.150176	-0.119296	-0.134555	-0.109496	-0.104215	-0.157529	-0.142966	-0.163534	-0.094428	-0.197043	-0.205914	-0.186522	-0.150962	-0.193218	-0.089567	-0.314926	-0.256711	-0.173428	-0.135961	-0.148816	-0.003831	-0.075558	-0.150033	-0.157248	-0.156305	-0.092933	-0.107549	-0.153227	-0.155832	-0.172393	-0.072195	-0.107139	-0.103396	-0.153275	-0.196924	-0.151217	-0.090722	-0.125304	-0.101855	-0.173567	-0.104997	-0.202879	-0.211040	-0.097970	-0.091292	-0.160182	-0.127211	-0.163458	-0.160455	-0.065351	-0.149619	-0.115320	-0.157457	-0.108253	-0.073128	-0.117926	-0.075364	-0.151979	-0.019623	-0.030887	-0.160674	-0.142360	-0.103722	-0.134431
GB_GCA_000758905.1	-0.131800	-0.247915	-0.197273	0.009882	-0.221269	-0.158473	-0.135657	-0.122010	-0.095486	-0.207271	-0.083511	-0.267080	-0.135712	-0.200795	-0.201156	-0.134163	-0.128511	-0.191552	-0.208974	-0.231193	-0.161543	-0.178099	-0.191858	-0.202065		-0.178137	-0.241333	-0.236625	-0.218413	-0.169732	-0.153262	-0.135655	-0.188299		-0.130204	-0.168281	-0.123206	-0.169496	-0.157345	-0.179121	-0.141364	-0.179705	-0.121561	-0.179032	-0.106465	-0.227362	-0.167354	-0.292398	-0.167785	-0.156802	-0.149981	-0.145056	-0.157660	-0.098347	-0.181026	-0.140968	-0.194251	-0.177760	-0.161522	-0.159760	-0.147798	-0.161016	-0.181074	-0.214976	-0.099960	-0.203360	-0.417716	-0.165220	-0.162661	-0.196878	-0.103972	-0.248078	-0.312395	-0.111941	-0.126899	-0.213092	-0.161572	-0.178839	-0.170476		-0.143390	-0.136783	-0.169668	-0.201503	-0.167112	-0.216837	-0.165885	-0.119281	-0.214547		-0.211364	-0.212294	-0.114331	-0.117150	-0.149050	-0.173513	-0.137363	-0.187085	-0.220966	-0.147348	-0.115905	-0.159688	-0.133670	-0.182878	-0.171664	-0.144861	-0.194454	-0.137018	-0.141908	-0.139940	-0.163682	-0.164078	-0.190183	-0.178809	-0.156439	-0.141997	-0.175649	-0.138045	-0.121982	-0.170784
GB_GCA_000759445.1	-0.095087	-0.209839	-0.187282	-0.055260	-0.177115	-0.175222	-0.099628	-0.063257	-0.039666	-0.134240	-0.063707	-0.226567	-0.120205	-0.188921	-0.180864	-0.131738	-0.078156	-0.130161	-0.219778	-0.165055	-0.096942	-0.101190	-0.164292	-0.103923	-0.139739	-0.206622	-0.165067	-0.150457	0.049332	-0.199955	-0.157595	-0.111972	-0.124681	-0.128478	-0.106803	-0.134986	-0.162963	-0.120556	-0.126351	-0.125265	-0.122633	-0.154343	-0.111254	-0.141777	-0.092369	-0.154810	-0.140860	-0.324460	-0.135566	-0.134883	-0.194136	-0.119324	-0.139127	-0.114085	-0.131742	-0.123643	-0.178477	-0.160548	-0.145443	-0.140143	-0.089358	-0.144904	-0.152059	-0.169950	-0.148125	-0.139632		-0.156477	-0.163279	-0.196621	-0.110509	-0.369268	-0.255768	-0.166183	-0.142030	-0.111844	-0.131992	-0.151992	-0.230116	-0.156738	-0.175243	-0.126440	-0.142918	-0.184587	-0.099059	-0.194052	-0.135671	-0.133053	-0.163562	-0.142110	-0.214133	-0.168919	-0.090170	-0.146836	-0.106708	-0.181532	-0.122892	-0.182760	-0.183517	-0.109320	-0.121672	-0.161774	-0.137251	-0.156039	-0.147799	-0.133037	-0.177018	-0.135246	-0.163574	-0.124470	-0.117003	-0.078008	-0.070472	-0.130740	-0.082177	-0.094604	-0.151370	-0.143994	-0.168212	-0.129084
GB_GCA_000759655.1	-0.144645	-0.091250	-0.243962	-0.103658	-0.133116	-0.157863	-0.105464	-0.089594	-0.082063	-0.087652	-0.077005	-0.303549	-0.131205	-0.197653	-0.174532		-0.105935		-0.217140	-0.155815	-0.091472	-0.135152	-0.115026	-0.167147	-0.117883	-0.133957	-0.178110	-0.088568		-0.198839		-0.102163	-0.159661	-0.152596		-0.107767	-0.177156	-0.116332	-0.117164		-0.075355		-0.080510			-0.188715		-0.319088	-0.078251			-0.117208		-0.131054	-0.113806		-0.153866	-0.153392	-0.132438			-0.173827	-0.142334	-0.193840	-0.144921			-0.156969		-0.182680	-0.114465	-0.286168	-0.268680		-0.156957		-0.040443	-0.045795	-0.145222	-0.166273	-0.112766	-0.113033		-0.146658	-0.137807	-0.171089		-0.122030	-0.128049		-0.191627	-0.179458	-0.069960	-0.125089		-0.170530		-0.176514	-0.187482	-0.114675	-0.140680	-0.151217	-0.137831	-0.162105	-0.110836	-0.126013	-0.083154	-0.133229	-0.141928	-0.135734		-0.125751		-0.175743	-0.116307	-0.036573	-0.203353	-0.166591	-0.162195	-0.150316
GB_GCA_000759755.1	-0.118186	-0.206677	-0.184258	-0.115722	-0.174946	-0.143011	-0.126163	-0.025349	-0.047800	-0.152905	-0.118271	-0.234696	-0.087042		-0.146030	-0.133072	-0.139848	-0.157926	-0.221683	-0.148418	-0.112679	-0.153688	-0.161141	-0.112354	-0.142338	-0.172581	-0.182929	-0.172152	-0.030412	-0.198283	-0.137972	-0.152977	-0.147504	-0.150502	-0.094176	-0.127765	-0.171554	-0.135577	-0.133344	-0.137956	-0.099004	-0.146667	-0.139525	-0.133056	-0.076320	-0.174484	-0.115296	-0.319324	-0.138273	-0.137285	-0.181959	-0.107895	-0.150224	-0.084240	-0.129232	-0.113172	-0.133645	-0.168354	-0.082734	-0.142625	-0.091025	-0.165857	-0.155461	-0.152775	-0.132425	-0.161828	-0.174354	-0.144223	-0.155181	-0.192801	-0.102019	-0.323168	-0.295292	-0.177080	-0.139815	-0.140117	-0.145813	-0.139845	-0.207566	-0.163200	-0.169925	-0.113994	-0.123078	-0.162791	-0.165550	-0.218591	-0.106156	-0.137843	-0.171930	-0.163331	-0.231684	-0.181125	-0.089792	-0.139865	-0.122330	-0.163555	-0.117409	-0.152012	-0.213537	-0.192837	-0.122703	-0.147641	-0.134706	-0.157778	-0.185135	-0.110446	-0.162916	-0.115245	-0.152252	-0.143229	-0.134958	-0.111393	-0.098261	-0.150919	-0.143272	-0.080200	-0.168474	-0.160986	-0.155802	-0.176735
GB_GCA_000761475.1	-0.060142	-0.173323	-0.155439	-0.069228	-0.140692	-0.129335	-0.060402	-0.026312	-0.031979	-0.099576	-0.089814	-0.186988	-0.100755	-0.172505	-0.077440	-0.112475	-0.063767	-0.104850	-0.176230	-0.177922	-0.073224	-0.136091	-0.137754	-0.027400	-0.072500	-0.120887	-0.169611	-0.173555	-0.046975	-0.155889	-0.130745	-0.082981	-0.075504	-0.124669	-0.089007	-0.111454	-0.161961	-0.080434	-0.108143	-0.124854	-0.092695	-0.159519	-0.079045	-0.087730	-0.073659	-0.155109	-0.098408	-0.314834	-0.089823	-0.128408	-0.135546	-0.094620	-0.132746	-0.089975	-0.137034	-0.082065	-0.127791	-0.139166	-0.102860	-0.119526	-0.042584	-0.125131	-0.130863	-0.137037	-0.117473	-0.140840	-0.163619	-0.138612	-0.151388	-0.150890	-0.061364	-0.326700	-0.262659	-0.119623	-0.131322	-0.129745	-0.133480	-0.142429	-0.165438	-0.151314	-0.207985	-0.100056	-0.109746	-0.141271	-0.147202	-0.126667	-0.089436	-0.073697	-0.143567	-0.113258	-0.181568	-0.181140	-0.063909	-0.149105	-0.068941	-0.152320	-0.130317	-0.152239	-0.211207	-0.111184	-0.112078	-0.116255	-0.118711	-0.132582	-0.146104	-0.081799	-0.116497	-0.120532	-0.142216	-0.075092	-0.074663	-0.074776	-0.076176	-0.111195	-0.101238	-0.054897	-0.157402	-0.106929	-0.109139	-0.157976
GB_GCA_000761495.1	-0.129790	-0.195684	-0.201719	-0.083414	-0.126389	-0.147996	-0.139283	-0.040201	-0.046847	-0.113435	-0.148548	-0.266137	-0.131057	-0.161815	-0.172859	-0.079024	-0.123846	-0.142167	-0.216573	-0.177620	-0.146863	-0.090959	-0.161346	-0.204181	-0.142164	-0.176415	-0.239058	-0.150622	-0.076453	-0.199164	-0.156202	-0.152247	-0.122760	-0.149084	-0.123409	-0.172156	-0.143653	-0.142774	-0.121296	-0.134893	-0.125991	-0.136631	-0.081159	-0.200548	-0.087684	-0.171935	-0.142962	-0.326020	-0.116305	-0.154953	-0.157920	-0.120470	-0.164263	-0.133863	-0.123816	-0.133714	-0.160810	-0.140615	-0.093177	-0.145558	-0.105018	-0.142294	-0.150897	-0.171467	-0.140467	-0.192083	-0.215240	-0.169143	-0.122333	-0.185813	-0.100149	-0.285370	-0.264704	-0.136054	-0.101456	-0.127397	-0.118137	-0.144710	-0.147772	-0.159020	-0.196975	-0.109710	-0.119937	-0.183155	-0.154021	-0.164918	-0.126327	-0.166884	-0.178654	-0.159029	-0.216365	-0.215690	-0.070527	-0.148251	-0.130076	-0.180567	-0.123609	-0.159142	-0.254320	-0.133009	-0.132097	-0.153678	-0.129332	-0.164997	-0.167192	-0.171147	-0.124030	-0.151468	-0.141492	-0.125456	-0.152522	-0.066259	-0.103703	-0.144187	-0.106639	-0.102037	-0.197070	-0.181483	-0.148427	-0.151962
GB_GCA_000762985.1	-0.150967	-0.141827	-0.182257	0.006476	-0.072484	-0.149089	-0.107442	-0.033292	-0.039084	-0.045198	-0.085249	-0.212339	-0.078373	-0.242994	-0.169640	-0.088635	-0.027781	-0.116928	-0.217766	-0.089136	-0.065897	-0.063699	-0.156808	-0.126313	-0.081976	-0.152720	-0.111921	-0.164467	-0.169628	-0.090085	-0.074696	-0.082850	-0.049387	-0.101660	-0.078949	-0.101093	-0.178228	-0.111303	-0.081148	-0.118069	-0.092132	-0.110806	-0.059957	-0.109129	-0.068104	-0.175907	-0.121513		-0.093880	-0.100806	-0.124646	-0.073549	-0.127038	-0.064475	-0.090146	-0.072736	-0.135262	-0.116015	-0.119466	-0.108217	-0.050520	-0.130865	-0.136795	-0.163346	-0.114217	-0.128595	-0.366649	-0.109932	-0.118006	-0.154237	-0.091171	-0.123806	-0.277675	-0.071176	-0.133026	-0.116518	-0.060134	-0.138026	-0.121127	-0.141745	-0.062209	-0.115930	-0.091912	-0.214993	-0.168496	-0.161777	-0.120299	-0.143602	-0.133373	-0.100626	-0.142929	-0.170653	-0.055148	-0.148519	-0.065693	-0.157750	-0.120411	-0.176658	-0.196315	-0.063732	-0.065767	-0.162978	-0.113405	-0.150550	-0.148053	-0.137550	-0.117990	-0.096920	-0.127869	-0.107461	-0.107622	-0.089680	-0.102100	-0.113744	-0.098248	-0.076534	-0.154801	-0.111226	-0.142662	-0.098022
GB_GCA_000767215.1	-0.097160	-0.187631	-0.177011	-0.072524	-0.071931	-0.135879	-0.122266	-0.030255	-0.084267	-0.143597	-0.121878	-0.201775	-0.109300	-0.204810	-0.187921	-0.110392	-0.036550	-0.080504	-0.132215	-0.099277	-0.111376	-0.095169	-0.157410	-0.102517	-0.078562	-0.145399	-0.168536	-0.170781	-0.185856	-0.111454	-0.084732	-0.078683	-0.000315	-0.092464	-0.094052	-0.078499	-0.183194	-0.109036	-0.080963	-0.088816	-0.097622	-0.154122	-0.055873	-0.115530	-0.075435	-0.143056	-0.112618	-0.283590	-0.079433	-0.109939	-0.146105	-0.084994	-0.113205	-0.110842	-0.125516	-0.086126	-0.138756	-0.105501	-0.146571	-0.112994	-0.085033	-0.134663	-0.104873	-0.147379	-0.122021	-0.213904	-0.349127	-0.117443	-0.121829	-0.100091	-0.111889	-0.193080	-0.294915	-0.035381	-0.147305	-0.151900	-0.082786	-0.160984	-0.104245	-0.125350	-0.131811	-0.090453	-0.070173	-0.159748	-0.134341	-0.112342	-0.076518	-0.100890	-0.121289	-0.097137	-0.139088	-0.160009	-0.040253	-0.142642	-0.069565	-0.174162	-0.130351	-0.165992	-0.193444	-0.152754	-0.070316	-0.159161	-0.114599	-0.172666	-0.097828	-0.117349	-0.138922	-0.108600	-0.132292	-0.119708		-0.084959	-0.080987	-0.079822	-0.117047	-0.084724	-0.192601	-0.133801	-0.154735	-0.109196
GB_GCA_000768855.1	-0.199393	-0.248652	-0.220152	-0.052991	-0.204266	-0.138308	-0.141728	-0.140917	-0.101848	-0.230141	-0.148221	-0.253827	-0.121568	-0.198550	-0.185591	-0.147471	-0.272884	-0.236928	-0.292032	-0.189183	-0.190400	-0.125687	-0.163183	-0.168383	-0.205415	-0.144264	-0.206566	-0.269902	-0.221520	-0.214930	-0.220041	-0.207125	-0.239415	-0.149388	-0.142067	-0.182894	-0.202305	-0.139176	-0.136937	-0.155299	-0.153321	-0.206265	-0.153061	-0.224322	-0.127484	-0.220767	-0.220078	-0.299182	-0.170424	-0.124828	-0.204378	-0.143494	-0.158590	-0.144483	-0.196570	-0.119182	-0.156185	-0.185072	-0.203136	-0.143312	-0.164279	-0.185491	-0.178321	-0.207819	-0.180352	-0.214818	-0.242947	-0.220778	-0.158583	-0.183128	-0.116713	-0.317538	-0.304709	-0.109290	-0.140045	-0.189904	-0.156814	-0.185402	-0.155927	-0.146084	-0.101133	-0.122693	-0.127694	-0.236365	-0.190298	-0.207208	-0.204578	-0.153091	-0.223511	-0.191485	-0.183259	-0.223147	-0.126947	-0.167475	-0.153331	-0.200675	-0.158620	-0.169352	-0.223697	-0.218197	-0.159669	-0.156977	-0.170740	-0.228555	-0.168680		-0.179941	-0.134607	-0.179606	-0.174417	-0.198038	-0.145990		-0.192469	-0.127163	-0.126202	-0.208000	-0.189858	-0.204790	-0.179277
GB_GCA_000769715.1	-0.197154	-0.192299	-0.201339		-0.133447	-0.157822	-0.157463	-0.093751	-0.092134	-0.069193		-0.264795		-0.199205	-0.150075	-0.138720	-0.136955	-0.185093	-0.219695	-0.168420	-0.146356	-0.134768	-0.144456	-0.089511	-0.167975	-0.164826		-0.234916	-0.124929	-0.221741	-0.166730	-0.127871		-0.159379	-0.131425	-0.164298	-0.191172	-0.118005	-0.122901	-0.161961	-0.132905	-0.158313	-0.103726	-0.132896		-0.239418	-0.119858	-0.313123	-0.144428	-0.134928	-0.204069	-0.126455	-0.157327	-0.140767	-0.198165	-0.099616	-0.164684	-0.168501	-0.183803	-0.139203	-0.114978	-0.154718				-0.161258	-0.251243			-0.177198	-0.093827		-0.305371	-0.204453	-0.132364			-0.087050	-0.114639		-0.237080			-0.203966	-0.230111	-0.164182	-0.186594	-0.149107	-0.167171	-0.189731	-0.268557		-0.103542	-0.181921	-0.155820	-0.170923	-0.173741	-0.203609		-0.140140	-0.112928	-0.144449	-0.163079		-0.190381	-0.140192	-0.166852		-0.184058	-0.152445		-0.123884	-0.092745	-0.183545			-0.219382	-0.120051	-0.146362	-0.184129
GB_GCA_000770195.1	-0.221089	-0.304785	-0.211294	-0.097676			-0.190696	-0.114251		-0.271075	-0.250756		-0.263361	-0.234016	-0.219150	-0.135045	-0.257231	-0.259783	-0.173486	-0.239519	-0.210189		-0.229935		-0.205808	-0.178163	-0.308718	-0.259610	-0.166707	-0.236636	-0.202768	-0.205094	-0.269973	-0.174026	-0.153912	-0.179157		-0.168026	-0.174439	-0.190426	-0.142847		-0.170072	-0.209435	-0.205773	-0.221907	-0.189896		-0.211039	-0.186857	-0.254643	-0.183791	-0.223163	-0.198519	-0.173948	-0.159581			-0.206016	-0.176564		-0.275141		-0.209206		-0.258930				-0.219431	-0.165869	-0.282684	-0.282362	-0.127581	-0.226355	-0.177387	-0.153778	-0.157284	-0.158691	-0.180901	-0.221001	-0.168315	-0.145951	-0.172389	-0.211043	-0.306973				-0.196680	-0.239615	-0.267211	-0.118397	-0.263450	-0.180402	-0.224198		-0.189719	-0.225315		-0.162952	-0.212337	-0.159213	-0.163618	-0.229835	-0.194820		-0.165782	-0.192852	-0.194270	-0.203592	-0.177483	-0.215190	-0.211644	-0.209340	-0.153709	-0.201615	-0.251645	-0.247367	-0.209721
GB_GCA_000770645.1	-0.191744	-0.235596	-0.276917		-0.179269	-0.193811	-0.162679		-0.090905	-0.168636	-0.089235	-0.307105	-0.190201	-0.250716	-0.215237	-0.166467	-0.160705	-0.210617	-0.258602	-0.143095	-0.159238	-0.257686	-0.184172	-0.196754	-0.166637	-0.121488	-0.263266	-0.237204	-0.132314	-0.174406	-0.136097	-0.194800	-0.205125	-0.164081	-0.150343	-0.188337	-0.224929	-0.157750	-0.159578	-0.169403	-0.137923	-0.143269	-0.117517	-0.154037	-0.132265	-0.233110	-0.154559	-0.317455	-0.135520	-0.188282	-0.161079	-0.180380	-0.149674	-0.197199	-0.204902	-0.122644	-0.179577	-0.189011	-0.190497	-0.155325	-0.149862	-0.165081	-0.161397	-0.240043	-0.164983	-0.193649	-0.408818	-0.213642	-0.139683	-0.214432	-0.105694	-0.271332	-0.310682	-0.190430	-0.150511	-0.121826		-0.165471	-0.203074	-0.177289	-0.183516			-0.167717	-0.130533	-0.179252	-0.151417	-0.204227	-0.213771	-0.164205	-0.111816	-0.222267	-0.090466	-0.170889	-0.155200		-0.164840	-0.170518	-0.227354	-0.164486	-0.126422	-0.182121	-0.125850	-0.185897	-0.154938	-0.133336	-0.217916	-0.136233	-0.158997	-0.178937	-0.135203	-0.129981	-0.194847	-0.191694	-0.214543	-0.086722	-0.222480		-0.195199	-0.183639
GB_GCA_000771265.1	-0.107399	-0.191285	-0.209112	0.047277		-0.032757	-0.042559	-0.042623	-0.052581	-0.132071	-0.083124		-0.088605	-0.245367	-0.094763	-0.079519	0.034891	-0.097716	-0.181818	-0.135968	-0.022763	-0.094889	-0.167854	-0.107066	-0.101858	-0.159620	-0.172037	-0.220261	-0.138554	-0.138917	-0.106932	-0.051838	-0.104316	-0.110692	-0.092074	-0.080158	-0.088334	-0.115198	-0.092769	-0.114976	-0.085002	-0.116643		-0.096449	-0.043533	-0.157024	-0.126979	-0.288336	-0.083417	-0.101418	-0.148176	-0.117817	-0.105349	-0.045186	-0.145215	-0.050523	-0.126202	-0.088859	-0.159329	-0.133202	-0.037758	-0.142057	-0.102827	-0.132468	-0.123754	-0.146144	-0.382624	-0.073888	-0.120613	-0.125426	-0.109164	-0.371457	-0.277535	-0.059133	-0.174126	-0.129566	-0.033585	-0.145740	-0.122219	-0.112722	-0.152241	-0.085088	-0.076474	-0.173930	-0.164840	-0.214672	-0.066840	-0.079800	-0.094416	-0.136590	-0.138644	-0.195199	-0.055347	-0.137741	-0.082985	-0.164229	-0.124620	-0.134828	-0.232336	0.016520	-0.105254	-0.120044	-0.100489	-0.147589	-0.127015	0.006550	-0.101984	-0.101906	-0.105975	-0.049225	-0.072732	-0.060128	-0.128215	-0.084366	-0.133907	-0.063656	-0.188516	-0.111924	-0.093926	-0.126566
GB_GCA_000783305.1	-0.134583	-0.252831	-0.240121	-0.144246	-0.225746	-0.158556	-0.163979	-0.118791	-0.112480	-0.192344	-0.163788	-0.280928	-0.115000	-0.223019	-0.190386	-0.126897	-0.126057	-0.179120	-0.273165	-0.183686	-0.134091	-0.115217	-0.169176	-0.193103	-0.187598	-0.171454	-0.238813	-0.261401	-0.226462	-0.241511	-0.192434	-0.192609	-0.207095	-0.174469	-0.163976	-0.190865	-0.211171	-0.176913	-0.150729	-0.164963	-0.153659	-0.156655	-0.108446	-0.147887	-0.122482	-0.225591	-0.214391	-0.320560	-0.175559	-0.138985	-0.211928	-0.142683	-0.167646	-0.139705	-0.161982	-0.120844	-0.175943	-0.191902	-0.171545	-0.154465	-0.154306	-0.151480	-0.207407	-0.199924	-0.170124	-0.173011	-0.265792	-0.203496	-0.167413	-0.185985	-0.132971	-0.334701	-0.304139	-0.082468	-0.188921	-0.171620	-0.192314	-0.178505	-0.180363	-0.172152	-0.167112	-0.139151	-0.120989	-0.183617	-0.132666	-0.235977	-0.194669	-0.136243	-0.213200	-0.176816	-0.223092	-0.222552	-0.134349	-0.207512	-0.182496	-0.189743	-0.168709	-0.160328	-0.197417	-0.180560	-0.154744	-0.201030	-0.155216	-0.213012	-0.167677	-0.201628	-0.173246	-0.119132	-0.160014	-0.152519	-0.184932	-0.170582	-0.181399	-0.198775	-0.143178	-0.142397	-0.201789	-0.166503	-0.174286	-0.188552
GB_GCA_000785145.2	-0.090702	-0.264772	-0.198812		-0.185013	-0.176899		-0.053239	-0.027069	-0.093925	-0.183476	-0.244616	-0.177101	-0.148578	-0.166162	-0.122506	-0.173221		-0.203260	-0.172030	-0.141850	-0.196227	-0.153974	-0.213769	-0.140414	-0.134989	-0.221841	-0.129549	-0.122792		-0.143457	-0.142252	-0.131931	-0.138868	-0.119458			-0.113474	-0.152942	-0.144580	-0.140780	-0.174800	-0.099229	-0.156224	-0.095843	-0.208052	-0.119341	-0.309107	-0.110428		-0.219696		-0.169074	-0.120613	-0.130291	-0.138728	-0.163894	-0.197015		-0.166928	-0.085266	-0.171389	-0.187544	-0.156683	-0.135122	-0.218040		-0.161945	-0.154680	-0.177307	-0.108314	-0.351472	-0.292916	-0.172795	-0.161192	-0.142914	-0.161272	-0.183198		-0.175927	-0.156032	-0.138208	-0.122660	-0.198854	-0.200658	-0.151650	-0.173269		-0.180351	-0.143170	-0.179595	-0.186263	-0.073011	-0.166933	-0.160653	-0.192327	-0.149013		-0.206203	-0.234946	-0.133404	-0.179683	-0.143976	-0.202733	-0.151927	-0.157520	-0.142352	-0.127014		-0.162617	-0.174751	-0.155286	-0.131961	-0.150039	-0.118395	-0.108717	-0.244697	-0.156776	-0.158976	-0.194190
GB_GCA_000786105.1	-0.164272		-0.211357	-0.071000	-0.184913	-0.183342	-0.151079	-0.120130	-0.087336	-0.242367	-0.182809	-0.239234	-0.171333	-0.259899	-0.187827	-0.142590	-0.128657	-0.160195	-0.235546	-0.168114	-0.191332		-0.172940	-0.146556	-0.175323	-0.180966		-0.216332	-0.159641	-0.150650	-0.085906	-0.141152		-0.180007	-0.120914	-0.139353	-0.191622	-0.166382	-0.161526		-0.123618	-0.150492	-0.154308	-0.181218	-0.137098	-0.235566	-0.148412	-0.308746	-0.169693	-0.157080	-0.212825	-0.197021	-0.172368	-0.167554	-0.203609	-0.153411	-0.165911	-0.196702	-0.153400	-0.134933	-0.184012	-0.168147	-0.185283	-0.220867	-0.188943	-0.206844	-0.266841	-0.211989	-0.186713	-0.212813	-0.126470	-0.333907			-0.160519			-0.168099	-0.124230			-0.138344	-0.177765	-0.172507		-0.272451	-0.146780		-0.204518			-0.240312			-0.165077	-0.212406	-0.149609	-0.253070	-0.252737	-0.179882	-0.141463	-0.151016		-0.167297	-0.178148	-0.156426	-0.249444	-0.135318		-0.152310	-0.171816	-0.154183	-0.157848	-0.188802				-0.160703	-0.204307
GB_GCA_000798955.1	-0.153920	-0.188031	-0.172127	-0.134066	-0.215571	-0.166070	-0.166494	-0.092988	-0.107357	-0.172482	-0.078276	-0.226977	-0.139965	-0.284815	-0.151603	-0.115824	-0.212418	-0.161043	-0.265268	-0.173201	-0.133400		-0.152123	-0.145067	-0.143604	-0.171013	-0.216417	-0.196190	-0.157591	-0.165377	-0.139473	-0.177726	-0.199123	-0.171319	-0.133309	-0.169248	-0.175851	-0.147904	-0.138426	-0.173731	-0.154276	-0.182983	-0.125352	-0.155194	-0.141622	-0.186474	-0.152096		-0.115099	-0.163557	-0.185638	-0.121756	-0.172274	-0.018021	-0.171380	-0.164353	-0.156521	-0.192725	-0.147137	-0.165236	-0.115667	-0.172987	-0.181211	-0.234471	-0.217464	-0.217125	-0.339634	-0.174511	-0.118028	-0.201568	-0.112102	-0.362193	-0.311887	-0.164418	-0.194741	-0.119562	-0.222181	-0.137209	-0.190598		-0.154066	-0.130285	-0.151206	-0.139154	-0.123800	-0.236802	-0.128024	-0.168101	-0.208847		-0.164791	-0.182832	-0.159004	-0.182709	-0.174826	-0.180842	-0.138792	-0.200521	-0.203536	-0.186477	-0.176796	-0.169241	-0.120199	-0.164588	-0.151354	-0.158130	-0.208532	-0.125048	-0.147510	-0.166715	-0.157565	-0.105092	-0.150117	-0.176213	-0.166771	-0.080594	-0.184844	-0.173242	-0.209005	-0.175413
GB_GCA_000802045.1	-0.154968	-0.239274	-0.241276	-0.127706	-0.238493	-0.202752	-0.165602	-0.128861	-0.109446	-0.230502	-0.150868	-0.248439	-0.182880	-0.250365	-0.242166	-0.165920	-0.195597	-0.260076	-0.335217	-0.173475	-0.177381		-0.194913	-0.227869	-0.183832	-0.199661	-0.288805	-0.246112	-0.218304	-0.215572	-0.207659	-0.191673	-0.283977	-0.151480	-0.141075	-0.200202	-0.223988	-0.158900	-0.162896	-0.200558	-0.128386	-0.176648	-0.183286	-0.215199	-0.140167	-0.222461	-0.162090	-0.349195	-0.132114	-0.195820	-0.207817	-0.173879	-0.199658	-0.179997	-0.179838	-0.179755	-0.194101	-0.222824	-0.158840	-0.186644		-0.175253	-0.231308	-0.238119	-0.180605	-0.252590	-0.407365	-0.221984	-0.178508	-0.217750	-0.138963	-0.359116	-0.339382	-0.206420	-0.204295	-0.103127	-0.254653	-0.156432	-0.189848	-0.161335	-0.198845	-0.164246	-0.167712	-0.220069	-0.173757	-0.167112	-0.185077	-0.235920	-0.251952	-0.176942	-0.195621	-0.211227	-0.140346	-0.178304	-0.173233	-0.215531	-0.148749	-0.191077	-0.225333	-0.196266	-0.173403	-0.169295	-0.134864	-0.187919	-0.154883	-0.208303	-0.253449	-0.146118	-0.160904	-0.205820	-0.215354	-0.130692	-0.159737	-0.205346	-0.195558	-0.082975	-0.193720	-0.178816	-0.245292	-0.181675
GB_GCA_000802095.1	-0.177944	-0.237185	-0.229110		-0.217756	-0.162582	-0.124413	-0.097668	-0.095993	-0.199323	-0.050678		-0.232193	-0.248275	-0.185238	-0.167409	-0.204590	-0.175871	-0.222370	-0.113124	-0.159707	-0.209754	-0.168123	-0.220859	-0.184140	-0.163802	-0.195353	-0.219480	-0.151391	-0.176176	-0.189183	-0.159861	-0.185478	-0.151596	-0.112741	-0.168388	-0.236217	-0.127351	-0.149006	-0.160628	-0.106489	-0.147330	-0.121641	-0.157450	-0.106554	-0.208709	-0.118988	-0.314807	-0.135432	-0.131654	-0.177729	-0.127469	-0.156230	-0.072986	-0.175976	-0.110027	-0.158535	-0.182668	-0.120384	-0.137843	-0.168665	-0.164767	-0.177938	-0.162334	-0.140249	-0.186372	-0.444278	-0.205481	-0.174735	-0.171368	-0.089534	-0.293414	-0.307355	-0.207648	-0.179636	-0.090385	-0.213931	-0.134677	-0.157104	-0.169024	-0.160104	-0.124582	-0.159893	-0.198105	-0.145625	-0.206964	-0.162379	-0.158582	-0.193648	-0.174450	-0.194369	-0.220054	-0.120380	-0.159761	-0.154293	-0.176295	-0.159669	-0.225697	-0.218318	-0.097817	-0.140545		-0.147282	-0.176750	-0.152809	-0.129548	-0.223776		-0.146582	-0.114568	-0.174632	-0.106487	-0.159464	-0.153193	-0.182917	-0.110417	-0.203848	-0.155324	-0.172698	-0.151860
GB_GCA_000803105.1	-0.228779	-0.267061	-0.207861	-0.126561	-0.226377	-0.150728	-0.134679	-0.127798	-0.095347	-0.230335	-0.096630	-0.268821	-0.211883	-0.237247	-0.220632	-0.130725	-0.224069	-0.148393	-0.254671	-0.216650	-0.142986	-0.168425	-0.155212	-0.190220	-0.180237	-0.186654	-0.247064	-0.259876	-0.209329	-0.213236	-0.190584	-0.206959	-0.228329	-0.162733	-0.147247	-0.186407	-0.203021	-0.164320	-0.152613	-0.173405	-0.164806	-0.182356		-0.227698	-0.137603	-0.257218	-0.218614	-0.324701	-0.181555	-0.142154	-0.176540	-0.135549	-0.158249	-0.140804	-0.202017	-0.108295	-0.175896	-0.196331	-0.162139	-0.166357	-0.179561	-0.173860	-0.200629	-0.184736	-0.180423	-0.211520	-0.253831	-0.214409	-0.199240	-0.173031	-0.125723		-0.277056	-0.196128	-0.192078	-0.200233	-0.192326	-0.198094	-0.187131	-0.159134	-0.150545	-0.123145	-0.130743	-0.221741	-0.198093	-0.169882	-0.192905	-0.151837	-0.238264	-0.157217	-0.200783	-0.236456	-0.116736	-0.176632	-0.154242	-0.192604	-0.157684	-0.199771	-0.214521	-0.215186	-0.181094	-0.170159	-0.168349	-0.210697	-0.187944	-0.147233	-0.171725	-0.120670	-0.172279	-0.158248	-0.197440	-0.088904	-0.184877	-0.176962	-0.165670	-0.119157	-0.212752	-0.156377	-0.188419	-0.189842
GB_GCA_000808095.1	-0.115385	-0.249316	-0.286679	-0.123375	-0.254746	-0.170531	-0.240152	-0.146361	-0.148579	-0.278747	-0.209324	-0.326628	-0.265457	-0.215420	-0.261865	-0.138735	-0.272745		-0.259765	-0.315636	-0.228647	-0.272053	-0.236539	-0.300610	-0.219355	-0.196667	-0.260810	-0.209376	-0.219671	-0.205238	-0.249896	-0.259861		-0.223657	-0.173202	-0.221176	-0.238162	-0.214390	-0.222106	-0.228214	-0.166653		-0.241255	-0.237340	-0.183685	-0.249000	-0.209601	-0.362363	-0.262783	-0.224969	-0.239197	-0.242345		-0.113212	-0.194450		-0.266929	-0.240096		-0.219939		-0.190898	-0.243177	-0.211077	-0.236119	-0.281005	-0.194160	-0.244203		-0.242594	-0.157116		-0.315719	-0.218267	-0.218221	-0.189205	-0.217797	-0.172737	-0.220885		-0.167956	-0.182612	-0.210145	-0.235150	-0.210609	-0.237194	-0.218287	-0.257607	-0.310279		-0.214176	-0.204471	-0.156948	-0.194403	-0.219871	-0.209686		-0.267321	-0.281598	-0.174590	-0.193669	-0.194393	-0.179435	-0.185204		-0.144976	-0.301313	-0.150979	-0.204812	-0.190591	-0.245286	-0.210592		-0.268312	-0.214684	-0.166732	-0.222674		-0.221686	-0.210409
GB_GCA_000814665.1	-0.137734	-0.234526	-0.172654	-0.090868	-0.129864	-0.166118	-0.166310	-0.060845	-0.053528	-0.194858	-0.105026	-0.244925	-0.108074	-0.152922	-0.067029	-0.102997	-0.139395	-0.167389	-0.236900	-0.142793	-0.107824	-0.135370	-0.158644	-0.157764	-0.138444	-0.155570	-0.207775	-0.213082	-0.118984	-0.163659	-0.125344	-0.127632	-0.153851	-0.151525	-0.112589	-0.132758	-0.166827	-0.118865	-0.131418	-0.144993	-0.119383	-0.154314	-0.097702	-0.162093	-0.099393	-0.153243	-0.116792	-0.324124	-0.144880	-0.134359	-0.136908	-0.135494	-0.149758	-0.106126	-0.150512	-0.132457	-0.168141	-0.157595	-0.126109	-0.141629	-0.090461	-0.172233	-0.168590	-0.159530	-0.146830	-0.172249	-0.217985	-0.161532	-0.143700	-0.198988	-0.094513	-0.332534	-0.276044	-0.206713	-0.134069	-0.171278	-0.174434	-0.145013	-0.173073	-0.145250	-0.201844	-0.107050	-0.154350	-0.178164	-0.156794	-0.194683	-0.120609	-0.163460	-0.198613	-0.169842	-0.176037	-0.164483	-0.087626	-0.145673	-0.136397	-0.170601	-0.108136	-0.215037	-0.176636	-0.220057	-0.125064	-0.182960	-0.128692	-0.149468	-0.173393	-0.141398	-0.130266	-0.113133	-0.150619	-0.125511	-0.111320	-0.094381	-0.109556	-0.132086	-0.127341	-0.100317	-0.144125	-0.157497	-0.136682	-0.183839
GB_GCA_000814675.1	-0.115828	-0.245789	-0.155415	-0.086426	-0.103270	-0.172258	-0.150899	-0.057162	-0.044663	-0.166698	-0.119647	-0.231677	-0.081596	-0.152603	-0.093158		-0.078101	-0.154987	-0.225624	-0.160267	-0.125217	-0.062227	-0.172383	-0.155814	-0.138642	-0.172838	-0.230658	-0.219359	-0.105158	-0.153870	-0.135412	-0.145777	-0.130236	-0.140956	-0.102939	-0.149031	-0.162967	-0.109463	-0.130701	-0.144231	-0.115817	-0.138126	-0.096352	-0.163288	-0.093376	-0.164918	-0.128547	-0.335975	-0.146529	-0.134783	-0.144193	-0.145855	-0.160454	-0.109774	-0.169099	-0.129127	-0.160382	-0.166911	-0.122152	-0.154184	-0.090852	-0.148141	-0.161363	-0.169655	-0.155598	-0.202245	-0.220923	-0.137635	-0.152103	-0.209083	-0.095415	-0.292866	-0.277978	-0.209121	-0.126726	-0.169510	-0.153377	-0.147406	-0.168909	-0.147108	-0.182795	-0.114459	-0.154155	-0.189707	-0.168988	-0.208758	-0.112708	-0.163028	-0.195164	-0.176533	-0.169570	-0.182289	-0.079005	-0.158628	-0.147926	-0.181059	-0.109011	-0.162403	-0.165736	-0.208813	-0.135670	-0.174782	-0.130172	-0.154085	-0.171566	-0.148783	-0.145210	-0.112698	-0.152028	-0.070488	-0.153812	-0.104804	-0.108888	-0.136989	-0.125287	-0.087253	-0.166580	-0.172956	-0.161974	-0.185872
GB_GCA_000817085.1		-0.135047		-0.096972	-0.173545	-0.103475	-0.129002	-0.081294	-0.064906	-0.022459	-0.198863	-0.205509		-0.169036		-0.109756			-0.206540	-0.105432		-0.178552	-0.147071	-0.203450	-0.089150	-0.077584		-0.139491	-0.125331	-0.073435	-0.147214	-0.160830	-0.156401	-0.111410	-0.098316		-0.199503	-0.122749	-0.102152	-0.104844	-0.091818		-0.112558			-0.218937	-0.132578	-0.278035	-0.119043	-0.113978	-0.153812	-0.112325	-0.154875		-0.061727		-0.160099	-0.165318	-0.186819	-0.139371		-0.174069	-0.152834	-0.237790	-0.065066	-0.246580	-0.341168	-0.087342	-0.139978		-0.099071	-0.091920	-0.276021	-0.072045	-0.070573		-0.150887	-0.096706	-0.098373	-0.133101	0.015133	-0.102589	-0.145224		-0.157627	-0.133402	-0.132800	-0.136503	-0.170720	-0.081524	-0.133314		-0.026088		-0.093517	-0.140464	-0.152891	-0.207757	-0.171885	-0.090271		-0.115423			-0.143319	-0.153532		-0.105422		-0.138202	-0.099950	-0.079019	-0.130930	-0.139499	-0.133655		-0.163720	-0.163982	-0.137001	-0.086651
GB_GCA_000817105.1	-0.158229	-0.140351	-0.091824		-0.063175	-0.074888	-0.077061	-0.055716	-0.025044	-0.081307	-0.041445	-0.194970	-0.118539	-0.092294	-0.167583	-0.039554	0.006046	-0.123102	-0.118607	-0.071722	-0.147555	-0.125000	-0.135708	-0.144289	-0.034078	-0.087734				-0.136213	-0.078954	-0.105050	-0.161331	-0.103957	-0.082758		-0.171782	-0.109050	-0.111849	-0.090201	-0.066490		-0.059226	-0.121413	-0.103974	-0.152897	-0.088992	-0.277143	-0.106248	-0.118663	-0.191432	-0.083957	-0.123273	-0.080858	-0.100590		-0.127995	-0.131366	-0.151175	-0.110212	-0.094942	-0.129707	-0.108040		-0.087299	-0.175454	-0.230410	-0.118410	-0.153724	-0.135848	-0.072401	-0.163807	-0.282588	-0.065166	-0.116455	-0.065859	-0.081284	-0.045204	-0.027990	-0.144383	0.057502			-0.161615	-0.163588	-0.060539	-0.080325	-0.147528	-0.155224	-0.064887	-0.169274	-0.133845	-0.035731	-0.146643	-0.089646	-0.146441	-0.133698	-0.149113	-0.138509	-0.147188	-0.035811	-0.108441	-0.118185	-0.127775	-0.110061	-0.032558	-0.158206		-0.122584	-0.086940	-0.076534	-0.074699	-0.098584	-0.110741	-0.112848	-0.016509	-0.158192	-0.133886	-0.115375	-0.118699
GB_GCA_000817115.1	-0.125634	-0.132296	-0.150239		-0.088657	-0.084718	-0.089332	-0.087484	-0.056473	-0.039420	-0.130452	-0.204464	-0.162122	-0.128400	-0.153215	-0.113661	-0.058132	-0.133935	-0.172379	-0.079823	-0.114589	-0.136053	-0.134024	-0.108619	-0.075643	-0.115856				-0.106940	-0.106998	-0.126162	-0.193613	-0.125461	-0.078445		-0.179783	-0.093791		-0.106969	-0.074050		-0.066232	-0.170344	-0.084267	-0.180856	-0.110631	-0.279062	-0.078579	-0.113459	-0.161568	-0.104251	-0.144827	-0.110053	-0.063705		-0.133976	-0.127966		-0.120866		-0.144877	-0.147999		-0.091268	-0.188007	-0.304697	-0.093082		-0.176146	-0.093311	-0.118676	-0.271460	-0.045963	-0.063723	-0.085500	-0.128770	-0.120601	-0.062150	-0.131189	0.011145			-0.158153	-0.104759	-0.131053	-0.101139	-0.095900	-0.167584	-0.064690	-0.151341	-0.126601	-0.021406	-0.152005	-0.097726	-0.140209		-0.170116	-0.162605	-0.096437	-0.078461	-0.134878	-0.117811	-0.143120	-0.114563	-0.138951	-0.127641		-0.122610		-0.081762	-0.073694	-0.133144	-0.120258	-0.115283	-0.092586	-0.158902	-0.136263	-0.160850	-0.110361
GB_GCA_000824785.1	-0.172965	-0.134406	-0.170477	-0.055714	-0.088348	-0.173764	-0.095092	-0.062156	-0.037766	-0.113529	-0.127032	-0.213780	-0.112742	-0.202177	-0.151097		-0.060653	-0.144491	-0.199381	-0.107060	-0.111787	-0.141128	-0.159886	-0.113375	-0.115372	-0.155014	-0.151259	-0.089034	0.022770	-0.159937	-0.138844	-0.102504	-0.174222	-0.144108	-0.110212	-0.122551	-0.169197	-0.110935	-0.131399	-0.106791	-0.108281	-0.111653	-0.084191	-0.146155	-0.115314	-0.178745	-0.098610	-0.315775	-0.122772	-0.120645	-0.151996	-0.132090	-0.168080	-0.084198	-0.088072	-0.096945	-0.165678	-0.143627	-0.157878	-0.091577	-0.094272	-0.158652	-0.166544	-0.154388	-0.133440	-0.185560	-0.179687	-0.181957	-0.149745	-0.179249	-0.096694	-0.289062	-0.283551	-0.103013	-0.138606	-0.115767	-0.058751	-0.064994	-0.166597	-0.151807	-0.166179	-0.100358	-0.103839	-0.152966	-0.160958	-0.160143	-0.110175	-0.114050	-0.119811	-0.137540	-0.164319	-0.175930	-0.088869	-0.119170	-0.077756	-0.177024	-0.151409	-0.174911	-0.199776	-0.122092	-0.107391	-0.143634	-0.125804	-0.178844	-0.151873	-0.076637	-0.120398	-0.150484	-0.159533	-0.127856	-0.107438	-0.131433	-0.108903	-0.152234	-0.083755	-0.023847	-0.170653	-0.147085	-0.187490	-0.195877
GB_GCA_000824805.1	-0.175405	-0.134617	-0.170893	-0.053649	-0.101771	-0.172461	-0.092724	-0.063148	-0.035140	-0.113529	-0.111720	-0.215814	-0.112742	-0.204490	-0.158581		-0.066895	-0.147320	-0.193663	-0.111745	-0.119909	-0.118322	-0.159601	-0.120830	-0.117934	-0.157609	-0.139867	-0.089034	0.015057	-0.167844	-0.132673	-0.100696	-0.190317	-0.141989	-0.113258	-0.120639	-0.169197	-0.107230	-0.135888	-0.111595	-0.110061	-0.106107	-0.084310	-0.133870	-0.114113	-0.184575	-0.112677	-0.318328	-0.125259	-0.123823	-0.146611	-0.133143	-0.162427	-0.087639	-0.088072	-0.100069		-0.147790	-0.157700	-0.087482	-0.094931	-0.159756	-0.170496	-0.152304	-0.132853	-0.184410	-0.183663	-0.186507	-0.145772	-0.175524	-0.097561	-0.289062	-0.285092	-0.101066	-0.140218	-0.112017	-0.058751	-0.062562	-0.166597	-0.146939	-0.172156	-0.100766	-0.099831	-0.152966	-0.163775	-0.160143	-0.110252	-0.112937	-0.121020	-0.140842	-0.161865	-0.172144	-0.088936	-0.121724	-0.066757		-0.155475	-0.179317	-0.197075	-0.124751	-0.106829	-0.147962	-0.124919	-0.178736	-0.151873	-0.078351	-0.101701	-0.149920	-0.160145	-0.127672	-0.085854	-0.124145	-0.103440	-0.158143	-0.083929	-0.023847	-0.174924	-0.147264	-0.163026	-0.195877
GB_GCA_000824825.2	-0.176189	-0.131250	-0.180335	-0.056519	-0.116633	-0.173778	-0.103669	-0.053805	-0.039609	-0.136699	-0.126858	-0.215841	-0.104478	-0.196667	-0.187728		-0.074343	-0.152622	-0.204411	-0.111619	-0.121176	-0.118322	-0.157984	-0.112402	-0.115990	-0.146667	-0.137554	-0.078176	0.005019	-0.217385	-0.137413	-0.092342	-0.164291	-0.145266	-0.109395	-0.128942	-0.168148	-0.109535	-0.127918	-0.114464	-0.100607	-0.108165	-0.085922	-0.126914	-0.108921	-0.175406	-0.133784	-0.314472	-0.134430	-0.117884	-0.143019	-0.134003	-0.163162	-0.086409	-0.078753	-0.093511	-0.162628	-0.150678	-0.155394	-0.089736	-0.091166	-0.147901	-0.154206	-0.161173	-0.134165	-0.172979	-0.179902	-0.185828	-0.149729	-0.173953	-0.093743	-0.274355	-0.280455	-0.108429	-0.140201	-0.108062	-0.060683	-0.062468	-0.169318	-0.152776	-0.159642	-0.097392	-0.101163	-0.157956	-0.157255	-0.172766	-0.109268	-0.113384	-0.109143	-0.134480	-0.161628	-0.170739	-0.088936	-0.120409	-0.063593	-0.168389	-0.154590	-0.179962	-0.196503	-0.110175	-0.103713	-0.148142	-0.124600	-0.177628	-0.149910	-0.085643	-0.110499	-0.154542	-0.159630	-0.131474	-0.084459	-0.120455	-0.099159	-0.153243	-0.093433	-0.023847	-0.175140	-0.145974	-0.189740	-0.196263
GB_GCA_000824845.1	-0.172965	-0.137531	-0.168318	-0.057513	-0.094839	-0.172455	-0.079201	-0.062011	-0.035170	-0.119015	-0.119655	-0.223326	-0.115795	-0.209120	-0.152326		-0.078386	-0.135878	-0.197272	-0.111745	-0.132819	-0.121729	-0.153186	-0.111390	-0.117780	-0.155014	-0.151724	-0.090887	0.025370	-0.225352		-0.102096	-0.176202	-0.143421	-0.111555	-0.113888	-0.169197	-0.110299	-0.134387	-0.110081	-0.108026	-0.107841	-0.085299	-0.138444	-0.113761	-0.196277	-0.104133	-0.315065	-0.128791	-0.122239	-0.150062	-0.134264	-0.163868	-0.085472	-0.088072	-0.104617	-0.168396	-0.144225	-0.157878	-0.093602	-0.093436	-0.159750	-0.163833	-0.153716	-0.133440	-0.179351	-0.186257	-0.186507	-0.151247	-0.178903	-0.100383	-0.289062	-0.287662	-0.103013	-0.138710	-0.115767	-0.058751	-0.064994	-0.163626	-0.153324	-0.169188	-0.097970	-0.106775	-0.145357	-0.158588	-0.172413	-0.118130	-0.114866	-0.120239	-0.152898	-0.164319	-0.174352	-0.088936	-0.117513	-0.076405	-0.171017	-0.151508	-0.192690	-0.205432	-0.124751	-0.104647	-0.143634	-0.123736	-0.178736	-0.144764	-0.076843	-0.116354	-0.151011	-0.159265	-0.123258	-0.101580	-0.137766	-0.105138	-0.154498	-0.094399	-0.023847	-0.177253	-0.144448	-0.171846	-0.199106
GB_GCA_000828835.1	-0.054165	-0.293785	-0.247294	-0.073545	-0.182706	-0.175001	-0.165067	-0.087264	-0.083993	-0.075835	-0.159988	-0.250093	-0.171160	-0.230164	-0.185569	-0.145227	-0.143987	-0.142925	-0.177541	-0.194889	-0.115454	-0.161465	-0.157780	-0.196051	-0.152427	-0.184116	-0.273950	-0.155152	-0.081380	-0.181410	-0.173001	-0.172531	-0.174801	-0.140328	-0.131107		-0.161435	-0.119227	-0.143454	-0.164662	-0.137761	-0.169473	-0.139610	-0.142281	-0.115296	-0.218957	-0.134773	-0.345213	-0.128639	-0.167669	-0.219742	-0.130819	-0.170338	-0.130150	-0.166057		-0.174464	-0.194385		-0.168748	-0.135871	-0.183878	-0.164503	-0.194395	-0.127172	-0.193336	-0.168108	-0.172478	-0.158744	-0.183100	-0.105007	-0.332557	-0.294759	-0.168400	-0.164041	-0.146391	-0.179419	-0.192323	-0.149767	-0.180202	-0.163220	-0.142067	-0.180516		-0.218044	-0.190686	-0.149842	-0.169945	-0.197719	-0.148088	-0.158732	-0.198048	-0.100646	-0.136566	-0.181869	-0.198269	-0.166395	-0.216007	-0.199702	-0.153350	-0.137037	-0.134295	-0.141686	-0.170323	-0.181917	-0.121831	-0.190460	-0.140460		-0.180300	-0.143597	-0.154457	-0.130224	-0.148845	-0.129412	-0.124893	-0.224111	-0.168894	-0.204734	-0.182711
GB_GCA_000828975.1	-0.060780	-0.140875	-0.213799	-0.055509	-0.076192	-0.147161	-0.102306	-0.056456	-0.053665	-0.107608	-0.052044	-0.209001	-0.137260	-0.098157	-0.141365	-0.097305	-0.095168	-0.136369	-0.200045	-0.136031	-0.055031	-0.112632	-0.143337	-0.171039	-0.072689	-0.146389	-0.159355	-0.195972	-0.136028	-0.153890	-0.093486	-0.084288	-0.082796	-0.109688	-0.073502	-0.147176	-0.173722	-0.089297	-0.099057	-0.126027	-0.091811	-0.126407	-0.087149	-0.122832	-0.085870	-0.135143	-0.104640	-0.283456	-0.105256	-0.114081	-0.146954	-0.092890	-0.123370	-0.122530	-0.145688	-0.077892	-0.113925	-0.107327	-0.135227	-0.111711	-0.031507	-0.144174	-0.136978	-0.191414	-0.145450	-0.140142	-0.133293	-0.158134	-0.124920	-0.158009	-0.069888	-0.260913	-0.277385	-0.097536	-0.141227	-0.075906	-0.139747	-0.162458	-0.191168	-0.155391	-0.167695	-0.094566	-0.132033	-0.158774	-0.124911	-0.077963	-0.122671	-0.093273	-0.129218	-0.146715	-0.130405	-0.167903	-0.073040	-0.141466	-0.085893	-0.180695	-0.118254	-0.140374	-0.267961	-0.132679	-0.127666	-0.155122	-0.123393	-0.157411	-0.123815	-0.084969	-0.095103	-0.135847	-0.149789	-0.092012	-0.078326	-0.079994	-0.108975	-0.095660	-0.107361	-0.042165	-0.150729	-0.149793	-0.063614	-0.119286
GB_GCA_000829755.1	-0.123098	-0.187885	-0.168870	-0.091765		-0.191744	-0.229896	-0.098639	-0.112089	-0.243640	-0.136694	-0.223485	-0.121294	-0.165794	-0.235155		-0.186031	-0.166662	-0.258364	-0.144787	-0.173132	-0.183369	-0.164866	-0.148737	-0.165478	-0.160089		-0.201647	-0.152355	-0.187658		-0.196532	-0.257812	-0.160932	-0.155628		-0.207383	-0.148587	-0.159129	-0.184211	-0.145218	-0.210670	-0.181527	-0.243916	-0.169463		-0.203336	-0.340384	-0.180803	-0.165270	-0.243683	-0.168061	-0.186424	-0.158669	-0.149755	-0.193941	-0.197351	-0.208938	-0.197118	-0.156545	-0.166446	-0.193991		-0.176727	-0.196313	-0.273769	-0.261374	-0.174054		-0.197429	-0.119486	-0.238891	-0.294436	-0.191255	-0.191895	-0.172180	-0.191409	-0.133107	-0.208413	-0.175590	-0.202659	-0.137473	-0.134872	-0.183136	-0.141861	-0.207433	-0.173982	-0.200336	-0.204457	-0.184476	-0.182143	-0.197959	-0.122883		-0.171681	-0.196869	-0.154580	-0.240238	-0.249055	-0.157110	-0.176317	-0.166391	-0.160404	-0.136599	-0.196353	-0.166495		-0.149513	-0.176050	-0.211974		-0.148913	-0.203439	-0.185198	-0.137266	-0.122609	-0.226739	-0.224301	-0.240455	-0.137039
GB_GCA_000830175.1	-0.193756	-0.175988	-0.212500	-0.087469	-0.107656	-0.181596	-0.151446	-0.151121	-0.094768	-0.155227	-0.166970	-0.283798	-0.176311	-0.207146	-0.220785	-0.120437	-0.105383	-0.202089	-0.248528	-0.208681	-0.143918	-0.238756	-0.180795		-0.149899	-0.148297	-0.201503	-0.257104	-0.155139	-0.217716	-0.222189	-0.191507	-0.140305	-0.181639	-0.125145	-0.180550		-0.157230	-0.170554	-0.178454	-0.162067	-0.197530	-0.155115	-0.196076	-0.129656	-0.242859	-0.152908	-0.348531	-0.176613	-0.173069	-0.228470	-0.193533	-0.213735	-0.176043	-0.156059	-0.183229	-0.202520	-0.192674	-0.187452	-0.173768		-0.150612	-0.197863	-0.257141	-0.183666	-0.197148	-0.156149	-0.228505	-0.135785	-0.229280	-0.132232		-0.282130	-0.231111	-0.162080	-0.132794	-0.216724	-0.175431	-0.146272	-0.183944	-0.173849	-0.170476	-0.189947	-0.174605	-0.169172	-0.310802	-0.175355	-0.165623	-0.262375	-0.189348	-0.190307	-0.237363	-0.117487	-0.199311	-0.203664	-0.203497	-0.165922	-0.212002	-0.241520	-0.205574	-0.171707	-0.201859	-0.181852	-0.185024	-0.204091	-0.200608	-0.196602	-0.153233	-0.191961	-0.184299		-0.160280	-0.163686	-0.183624	-0.121191	-0.175429	-0.178786	-0.220211		-0.170897
GB_GCA_000830255.1	-0.163307	-0.193405	-0.239272	-0.108124	-0.189716	-0.170445	-0.113175	-0.106661	-0.106650	-0.145152	-0.183696	-0.269675	-0.146806	-0.242461	-0.199304	-0.135984	-0.198606	-0.136567	-0.241462	-0.208306	-0.181534		-0.147242	-0.242326	-0.205155	-0.163774	-0.243044	-0.228552	-0.190970	-0.226405		-0.179783	-0.163092	-0.179267	-0.147443	-0.187742		-0.147844	-0.140262	-0.174474	-0.143650	-0.219836	-0.129292	-0.187716	-0.111292	-0.217545	-0.135693	-0.326794	-0.185807	-0.168791	-0.198578	-0.160849	-0.167184	-0.140051	-0.198469	-0.135235	-0.182281	-0.185997	-0.168142	-0.161968		-0.148024		-0.252725	-0.182708	-0.200143	-0.253491	-0.180189	-0.165635	-0.205857	-0.138360	-0.420493	-0.318659	-0.186362	-0.164149	-0.155882	-0.197894	-0.167118	-0.195545	-0.175235	-0.209961	-0.163101	-0.164692	-0.198979	-0.092118	-0.239528	-0.152826	-0.138934	-0.227058	-0.207828	-0.204278	-0.231055	-0.143390	-0.172034	-0.178287	-0.194860	-0.158405	-0.208582	-0.229280	-0.197358	-0.174731	-0.202479	-0.172117	-0.202480	-0.210265	-0.214601	-0.201457	-0.162800	-0.189416	-0.222442	-0.155093	-0.151930	-0.170201	-0.141147	-0.142355	-0.181292	-0.201707	-0.192766		-0.137462
GB_GCA_000830415.1	-0.100501	-0.232452	-0.141573		-0.173623	-0.140839	-0.149093	-0.056482	-0.053089	-0.133194	-0.103924	-0.220835	-0.107039	-0.134466	-0.157260	-0.147085		-0.170713		-0.204611	-0.133602	-0.113851	-0.172375	-0.135452	-0.131851	-0.156085	-0.169571	-0.167388	-0.066293	-0.219521	-0.145733	-0.137557	-0.130109		-0.109406		-0.175090	-0.105706	-0.121240	-0.165929	-0.131640	-0.144716	-0.134149	-0.161206	-0.077566	-0.097976	-0.119681	-0.279067	-0.118488	-0.142690	-0.177108	-0.152200		-0.090189	-0.166708		-0.161568	-0.186648	-0.061825			-0.145530	-0.182317	-0.104379	-0.133666	-0.178532	-0.167018	-0.116230		-0.175121	-0.092106	-0.300903	-0.276291	-0.181159	-0.148390	-0.146472	-0.134139	-0.149255	-0.176103		-0.180752		-0.139620			-0.208758	-0.124345	-0.131870	-0.190308		-0.187410	-0.175688	-0.080254	-0.131273		-0.176354	-0.116956	-0.235204	-0.187738	-0.123924	-0.139617	-0.145382	-0.088381	-0.146445	-0.129068	-0.129433	-0.146375	-0.120381	-0.123984	-0.124841	-0.143330	-0.121287	-0.093317	-0.140205	-0.095196	-0.070267	-0.176345	-0.145498	-0.112325	-0.172303
GB_GCA_000830985.1	-0.101921	-0.171884		-0.065769	-0.134295	-0.147507	-0.088303	-0.035514	-0.053863	-0.124862	-0.057280	-0.197786	-0.104128	-0.149509	-0.176783	-0.108193	-0.112317	-0.121413	-0.177595	-0.204266	-0.075477	-0.075459	-0.146670	-0.058594	-0.135126	-0.156305	-0.108268	-0.185355	0.048187	-0.182129	-0.138538	-0.096240	-0.050252	-0.127537	-0.093168	-0.121082	-0.151783	-0.104051		-0.143326	-0.102342	-0.148231	-0.092341	-0.140361	-0.038702	-0.176018	-0.118357	-0.318690	-0.082112	-0.130447	-0.147338	-0.117458			-0.131771	-0.089260	-0.137820			-0.110416	-0.068340	-0.132655	-0.149824	-0.153166	-0.132192	-0.174215	-0.142907	-0.184402	-0.140674	-0.149328	-0.081338	-0.354345	-0.245625	-0.142796	-0.107068	-0.128746	-0.168449	-0.129046	-0.147774	-0.139177	-0.191683			-0.206356	-0.127179	-0.167495	-0.100539	-0.123790	-0.148730		-0.180581	-0.184935	-0.079013	-0.165934	-0.085515	-0.122775	-0.135941	-0.153856	-0.198333	-0.115894	-0.102648	-0.166734	-0.126544	-0.118222	-0.142132	-0.090217	-0.141946	-0.167262	-0.172137	-0.063742	-0.060471	-0.069286	-0.073013	-0.105190	-0.095212	-0.077872	-0.131011		-0.144747	-0.152463
GB_GCA_000831005.1	-0.101743	-0.181851	-0.197600	-0.098246	-0.155217	-0.145146	-0.103138		-0.048080	-0.122365	-0.087909	-0.192533	-0.101055	-0.149196	-0.166457	-0.109367	-0.076657	-0.097054	-0.166526	-0.228290	-0.065609	-0.095339	-0.146434	-0.109837	-0.135875	-0.140755	-0.130336	-0.177427	0.031988	-0.170764	-0.135305	-0.083860	-0.044986	-0.139631	-0.099835	-0.113934	-0.134847	-0.094251	-0.113471	-0.108187	-0.099748	-0.111598	-0.080625	-0.150414	-0.038649	-0.161708	-0.103036	-0.295886	-0.081211	-0.116481	-0.126070	-0.082431	-0.142079	-0.124256	-0.087817	-0.098735	-0.125198	-0.119668	-0.076302		-0.048052	-0.150485	-0.148228	-0.140326	-0.133758	-0.169413		-0.171229	-0.141896	-0.143608	-0.083761	-0.287380	-0.246759	-0.147232	-0.103911	-0.137596	-0.163180	-0.136778	-0.150648	-0.123953		-0.125799		-0.204444	-0.128146	-0.185897	-0.120380	-0.115610	-0.132121		-0.180290	-0.177619	-0.106510	-0.152816	-0.067879		-0.112369	-0.184612	-0.192907	-0.140554	-0.096895	-0.162780	-0.120776	-0.129658	-0.130299	-0.098554	-0.117748	-0.159051	-0.153106		-0.092867	-0.069301	-0.069990	-0.096894	-0.090888	-0.077872	-0.129858	-0.102174	-0.126596	-0.141835
GB_GCA_000831085.1	-0.134441	-0.244646	-0.228805	-0.061056	-0.255243	-0.148000	-0.156052	-0.102074	-0.094664	-0.157397	-0.084019	-0.252736	-0.124554	-0.230855	-0.155716	-0.112050	-0.175266	-0.173174	-0.251645	-0.162105	-0.143298	-0.122958	-0.167029	-0.201798	-0.133797	-0.160853	-0.226486	-0.246644	-0.164950	-0.224831	-0.184066	-0.167265	-0.178650	-0.155021	-0.131078	-0.187455	-0.184518	-0.143654	-0.149315	-0.165336	-0.126486	-0.185185	-0.107752	-0.182779	-0.104652		-0.141218	-0.325644	-0.165679	-0.156727	-0.200554	-0.126116	-0.169290	-0.088889	-0.148219	-0.156247	-0.172662		-0.158122	-0.135085	-0.135840	-0.163608	-0.213185	-0.194931	-0.150482	-0.212628	-0.327677	-0.148689	-0.114799	-0.168315	-0.109609	-0.338392	-0.334477	-0.148462	-0.152710	-0.168749	-0.199987	-0.090907	-0.193803	-0.168669	-0.180000	-0.106021		-0.191681	-0.157348	-0.240774	-0.113058	-0.192220	-0.223091	-0.139584	-0.182841	-0.197939	-0.126949	-0.141307	-0.143693	-0.217720	-0.151179	-0.133393	-0.231476	-0.155056	-0.106448	-0.173424	-0.116192	-0.180405	-0.140546		-0.188700	-0.141843	-0.154310	-0.134686	-0.154436	-0.115355	-0.137547	-0.169772	-0.181641	-0.099966	-0.166269		-0.189106	-0.174569
GB_GCA_000875945.1	-0.180093	-0.247145	-0.206209	-0.141828	-0.158840	-0.158173		-0.100953	-0.098827	-0.183477	-0.092551	-0.266265	-0.201206	-0.235558	-0.186773	-0.170935	-0.160136	-0.156259	-0.296262	-0.247417	-0.140752	-0.146483	-0.161533			-0.170484	-0.221115	-0.229734	-0.178926	-0.174010		-0.152256	-0.166751	-0.160007	-0.136710	-0.172790		-0.143860	-0.152168	-0.187156		-0.177720	-0.087845	-0.191130	-0.151487	-0.215220	-0.200488	-0.346166	-0.175560	-0.165539	-0.237167	-0.162161	-0.163993	-0.065780	-0.197224	-0.128384	-0.187654	-0.203783	-0.190157	-0.154894	-0.171574	-0.180571	-0.224796	-0.226581	-0.184388	-0.230229	-0.339907	-0.168730	-0.176631		-0.129795	-0.328858	-0.309609	-0.188194	-0.179883	-0.224129	-0.195677	-0.186982	-0.168491		-0.127132		-0.164556	-0.215768	-0.108584	-0.242735	-0.173858	-0.194181	-0.225471		-0.162462	-0.179619	-0.119894	-0.181531	-0.171822	-0.168174	-0.136701	-0.243954	-0.234356	-0.184645	-0.107549	-0.172527	-0.126410	-0.168919	-0.200067	-0.149588	-0.237959	-0.120101	-0.182656	-0.181532	-0.199387	-0.153529	-0.137960	-0.201966	-0.182218	-0.108670	-0.215853	-0.162929	-0.183833	-0.172073
GB_GCA_000935965.1	-0.124657	-0.210061	-0.193250	-0.084369	-0.277153	-0.168328	-0.147183	-0.058138	-0.062630	-0.166604	-0.100975	-0.243994	-0.108091	-0.247780	-0.158780	-0.135097	-0.118160	-0.164750	-0.206816	-0.175689	-0.150805	-0.105929	-0.192967	-0.152221	-0.140322	-0.160387	-0.204072	-0.205323	-0.134772	-0.167771	-0.182002	-0.197206	-0.196826	-0.140856	-0.120192	-0.187569	-0.199241	-0.144507	-0.152610	-0.172599	-0.138828	-0.164821	-0.117138	-0.198938	-0.105409	-0.199706	-0.134933	-0.349707	-0.127249	-0.173840	-0.183384	-0.133881	-0.175603	-0.089059	-0.175235	-0.155300	-0.175894	-0.175797	-0.184714	-0.143784	-0.108521	-0.161617	-0.155656	-0.197345	-0.153223	-0.238369	-0.408536	-0.169909		-0.210286	-0.103840	-0.277367	-0.301836	-0.151155	-0.183178	-0.102544	-0.211935	-0.135632	-0.174073	-0.153766	-0.189111	-0.120585	-0.139852	-0.157269	-0.104139	-0.248965	-0.126470	-0.174837	-0.221309	-0.164052	-0.167849	-0.222760	-0.128649	-0.196285	-0.143519	-0.170875	-0.147708	-0.195596	-0.220031	-0.170061	-0.127788	-0.144699	-0.128540	-0.161052	-0.195123	-0.157490	-0.172970	-0.131471	-0.159905	-0.180899		-0.111109	-0.111380	-0.160360	-0.179860	-0.077825	-0.147542	-0.142144	-0.206833	-0.198051
GB_GCA_000938735.2	-0.171616	-0.232569	-0.223990	-0.129852	-0.186059	-0.166872	-0.155673	-0.109607		-0.207524	-0.180986	-0.300944	-0.111782	-0.234107	-0.189876	-0.115110	-0.151341	-0.168189	-0.249790	-0.157174	-0.140009	-0.129320	-0.182562	-0.197530	-0.166888	-0.167100	-0.229775	-0.246079	-0.211216	-0.257133	-0.205303	-0.205964	-0.227579	-0.180690	-0.156617	-0.206516	-0.209023	-0.179152	-0.153595	-0.173122	-0.154578	-0.164381	-0.133235	-0.167651	-0.134170	-0.247645	-0.206317	-0.317815	-0.182321	-0.140325	-0.207255	-0.148616	-0.184726	-0.141958	-0.181358	-0.130793	-0.191563	-0.201941	-0.165607	-0.167085	-0.201162	-0.153198	-0.211598	-0.209837	-0.165748	-0.169190	-0.244299	-0.216259	-0.149754	-0.198118	-0.137089	-0.348855	-0.308801	-0.112783	-0.203593	-0.183930	-0.211434	-0.177291	-0.201176	-0.173539	-0.191587	-0.132133	-0.121855	-0.190469	-0.111912	-0.238550	-0.192773	-0.150284	-0.244019	-0.188235	-0.206969	-0.224366	-0.133153	-0.208262		-0.184022	-0.173503	-0.204220	-0.211026	-0.200258	-0.154224	-0.191061	-0.148472	-0.206001	-0.170757	-0.210892	-0.167021	-0.121951	-0.162082	-0.152194	-0.190064	-0.151695	-0.204391	-0.178444	-0.136705	-0.148501	-0.211373	-0.196300	-0.213720	-0.187771
GB_GCA_000949895.1	-0.183822	-0.136959	-0.202020	-0.094638	-0.115246	-0.166656	-0.116986	-0.102929	-0.018235	-0.090299	-0.143759	-0.198262	-0.087636	-0.174071	-0.164005		-0.089420	-0.137179	-0.179958	-0.118051	-0.113422	-0.121421	-0.150778	-0.121663	-0.146831	-0.147355	-0.134337	-0.068530	-0.000341	-0.227024	-0.164553	-0.087891	-0.202885	-0.142652	-0.096513	-0.120694	-0.170606	-0.116178	-0.110313	-0.124967	-0.081906	-0.119805	-0.092958	-0.126706	-0.116261	-0.164024	-0.124702	-0.312914	-0.146173	-0.122960	-0.155292	-0.138292	-0.160896	-0.077356	-0.108736	-0.095313	-0.158718	-0.146115	-0.173226	-0.081532	-0.092500	-0.166354	-0.165574		-0.138974	-0.218069	-0.173674	-0.155909	-0.141313	-0.174125	-0.100950	-0.285102	-0.287558	-0.122052	-0.110373	-0.109253	-0.056528	-0.072887	-0.151602	-0.163461	-0.151332	-0.114860	-0.114552	-0.150026	-0.160580	-0.138146	-0.114586	-0.127838	-0.142967	-0.181918	-0.184224	-0.178445	-0.068341	-0.137663	-0.067489	-0.166929	-0.153479	-0.183508	-0.232232	-0.133891	-0.094398	-0.149688	-0.125817	-0.157581	-0.165227	-0.112290	-0.115993	-0.137085	-0.153255	-0.112796	-0.119637	-0.136542	-0.098029	-0.130457	-0.065605	-0.044220	-0.183550	-0.146074	-0.165324	-0.177820
GB_GCA_000952975.1	-0.195381	-0.197078	-0.195224	-0.130695	-0.198442	-0.196230	-0.162046	-0.127316	-0.086917	-0.214442	-0.114213	-0.322440	-0.174018	-0.257680	-0.186523	-0.163892	-0.220648	-0.238152	-0.239381	-0.201129	-0.193741	-0.130638	-0.175880	-0.206411	-0.124359	-0.172604	-0.243714	-0.251565	-0.215645	-0.163578	-0.169567	-0.202581	-0.242722	-0.167295	-0.146259	-0.169321	-0.226975	-0.172370	-0.141208	-0.185617	-0.155488	-0.189804	-0.160216	-0.190128	-0.154390	-0.230921	-0.205288	-0.378319	-0.187430	-0.174599	-0.254261	-0.143324	-0.202389	-0.181864	-0.150828	-0.165029	-0.198831	-0.199389	-0.165631	-0.133835	-0.180998	-0.173464	-0.212592	-0.200693	-0.179651	-0.239711	-0.356799	-0.150905		-0.230558	-0.124946	-0.409924	-0.323344	-0.133998	-0.161834	-0.154916	-0.196160	-0.140536	-0.225976		-0.203116	-0.153871	-0.195751	-0.189297	-0.136575	-0.259333	-0.174868	-0.228372	-0.214355		-0.184721	-0.228787	-0.165846	-0.184920	-0.184330	-0.194663	-0.167761	-0.238595	-0.270435	-0.152043	-0.174220	-0.176233	-0.141023	-0.199974	-0.161115	-0.195485	-0.228743	-0.138423	-0.167425	-0.187192	-0.140473	-0.158864	-0.186628	-0.177072	-0.172070	-0.078214	-0.219373	-0.174981	-0.166063	-0.172937
GB_GCA_000953215.1	-0.149604	-0.187588	-0.280889	-0.099705	-0.117036	-0.163117	-0.147378	-0.109330	-0.123964	-0.243144	-0.077698	-0.250239	-0.236125	-0.230557	-0.213479	-0.127953	-0.214076	-0.200126	-0.227404	-0.151245	-0.127222	-0.206712	-0.182742	-0.162704	-0.143493	-0.173613	-0.249966	-0.189874	-0.166508	-0.170831	-0.169858	-0.139300	-0.141019	-0.165847	-0.123521	-0.144707	-0.203309	-0.142637	-0.166176	-0.182656	-0.112727	-0.181900	-0.155014	-0.145959	-0.123907	-0.205496	-0.135920	-0.341253	-0.139475		-0.182628	-0.183934	-0.165021	-0.121483	-0.186539	-0.128151	-0.156530	-0.186468	-0.179649	-0.146767	-0.153090	-0.167605	-0.165081	-0.212302	-0.164344	-0.234506	-0.393779	-0.141415	-0.160042	-0.201825	-0.128398	-0.349148	-0.309959	-0.171550	-0.147352	-0.119488	-0.226697	-0.177468	-0.234203		-0.152891	-0.124300	-0.142761	-0.214568	-0.176433	-0.213228	-0.183670	-0.178104	-0.188978		-0.169732	-0.193522	-0.137135	-0.188791	-0.156025	-0.170094	-0.152789	-0.227544	-0.270857	-0.156779	-0.148925	-0.173468	-0.134534	-0.192879	-0.140351	-0.126890	-0.215166	-0.135509	-0.170369	-0.153101	-0.147871	-0.139009	-0.136130	-0.153976	-0.176513	-0.080919	-0.213479	-0.132726	-0.193538	-0.177392
GB_GCA_000953435.1	-0.182185	-0.323943	-0.320641	-0.154340			-0.204933	-0.180297	-0.151913	-0.299564	-0.241457		-0.166992	-0.211169	-0.324050		-0.380672			-0.355353		-0.271227	-0.279454			-0.212935			-0.392853	-0.309762	-0.310392		-0.307436		-0.250831		-0.205695	-0.225502	-0.197130	-0.218277	-0.208218	-0.306260	-0.234827		-0.229948	-0.290116	-0.219808			-0.212323		-0.185993	-0.234400	-0.286045	-0.232079		-0.292334							-0.333384	-0.311992	-0.340067				-0.270510		-0.543850		-0.194828	-0.238486	-0.197045	-0.226480	-0.182741	-0.283913	-0.196841	-0.285850	-0.257658	-0.284350	-0.286340	-0.275730	-0.224609				-0.238196	-0.174971	-0.255947	-0.107273		-0.319556	-0.244855			-0.224170			-0.218692	-0.214506	-0.254388		-0.280585		-0.187584	-0.233119		-0.284976	-0.286191		-0.232918	-0.209261	-0.189614	-0.210822	-0.285456	-0.356415	-0.223245
GB_GCA_000953475.1	-0.211248	-0.309258	-0.317844	-0.135967		-0.177128	-0.134171	-0.160873	-0.142646	-0.298276	-0.211635	-0.257642	-0.164984	-0.192135	-0.245863		-0.155322	-0.229855	-0.260739	-0.215531	-0.180955	-0.254247	-0.235718	-0.257274	-0.251530	-0.198819		-0.231101	-0.215856	-0.189904		-0.198650	-0.251324	-0.181462	-0.177182	-0.222933		-0.198224	-0.197067	-0.181529	-0.169139		-0.156287	-0.226169	-0.132874		-0.223809	-0.327350	-0.209704	-0.204691	-0.230177	-0.200238	-0.203737	-0.227571	-0.237332	-0.198538	-0.194513		-0.240884	-0.170593	-0.216331	-0.225952	-0.221755	-0.230764	-0.223157	-0.294323	-0.314071	-0.186647	-0.212221	-0.261506	-0.151076	-0.401793	-0.325735	-0.205933	-0.199812	-0.211150	-0.156618	-0.131179	-0.106276		-0.176578	-0.190257	-0.169110	-0.213171	-0.195516	-0.251641	-0.166225	-0.200036			-0.201439	-0.180850	-0.152546		-0.205232	-0.231633	-0.207721	-0.261674	-0.226354	-0.239609	-0.190351	-0.182500	-0.175395	-0.193229	-0.209637	-0.217510		-0.156881	-0.194088	-0.181648	-0.211339	-0.191433	-0.173789	-0.251240	-0.156824	-0.147964	-0.216306	-0.221838	-0.230713	-0.185042
GB_GCA_000953695.1	-0.135899	-0.242504	-0.125997	-0.102958	-0.149572	-0.148213	-0.145169	-0.058710	-0.053474	-0.114480	-0.132621	-0.231662	-0.122215	-0.107610	-0.156438	-0.161287	-0.093404	-0.129320	-0.215274	-0.153953	-0.126713	-0.113981	-0.173659	-0.140934	-0.133191	-0.201506	-0.196452	-0.166409	-0.063968	-0.199160	-0.165500	-0.140711	-0.125688	-0.157504	-0.104489	-0.129288	-0.174458	-0.118416	-0.125069	-0.136187	-0.128679	-0.140249	-0.127660	-0.128115	-0.075534	-0.147582	-0.116675	-0.305207	-0.130057	-0.148435	-0.161922	-0.115223	-0.143634	-0.096551	-0.168833	-0.140671	-0.161577	-0.153886	-0.083138	-0.159172	-0.112919	-0.145852	-0.163597	-0.126616	-0.126026	-0.169357	-0.149191	-0.133082	-0.149847	-0.187886	-0.088088	-0.293067	-0.283927	-0.169156	-0.144074	-0.144372	-0.141811	-0.139152	-0.186070	-0.151625	-0.188252	-0.098599	-0.132301	-0.195916	-0.195740	-0.217298	-0.136505	-0.158162	-0.179872	-0.167788	-0.190562	-0.171863	-0.097275	-0.136146	-0.137049	-0.165493	-0.107925	-0.224765	-0.181864	-0.156911	-0.143044	-0.146850	-0.138040	-0.158082	-0.161101	-0.149558	-0.205158	-0.131495	-0.141601	-0.127320	-0.141027	-0.103096	-0.116300	-0.143780	-0.127018	-0.063689	-0.178113	-0.164340	-0.149718	-0.096541
GB_GCA_000953735.1	-0.094937	-0.200855	-0.173053	-0.171969	-0.183178	-0.151513	-0.168910	-0.068447	-0.068295	-0.206088	-0.120514	-0.242711	-0.102986	-0.167335	-0.125215	-0.149389	-0.129540	-0.203543	-0.182067	-0.184344	-0.155775	-0.162177	-0.166251	-0.151154	-0.132300	-0.195118	-0.248671	-0.239639	-0.094706	-0.230172	-0.166111	-0.155307	-0.138393	-0.163331	-0.133565	-0.146210	-0.177146	-0.105979	-0.132391	-0.147732	-0.127993	-0.160086	-0.110960	-0.131173	-0.093169	-0.143632	-0.126348	-0.323388	-0.139966	-0.157048	-0.151211	-0.157009	-0.144346	-0.119480	-0.121243	-0.126480	-0.179413	-0.171837	-0.155948	-0.159599	-0.132050	-0.144081	-0.186719	-0.149689	-0.140913	-0.167613	-0.242140	-0.169495	-0.157999	-0.181688	-0.115332	-0.317480	-0.270712	-0.187128	-0.149798	-0.167780	-0.183832	-0.136615	-0.151579	-0.151821	-0.216603	-0.119134	-0.141572	-0.202789	-0.189284	-0.202571	-0.130215	-0.174841	-0.193551	-0.137381	-0.181520	-0.181382	-0.078854	-0.163529	-0.161659	-0.165749	-0.128810	-0.201441	-0.165822	-0.185090	-0.125523	-0.154250	-0.143350	-0.155970	-0.159085	-0.171746	-0.182466	-0.120757	-0.158294	-0.092370	-0.138632	-0.091227	-0.113639	-0.131474	-0.153761	-0.096578	-0.165927	-0.141050	-0.176316	-0.162174
GB_GCA_000954095.1	-0.172996	-0.244847	-0.366425	-0.100791	-0.188982	-0.192253	-0.207031	-0.139588	-0.138483		-0.212176	-0.304848	-0.219173	-0.203586			-0.242251	-0.281408	-0.236490	-0.249132	-0.229293		-0.228667	-0.172984	-0.219547	-0.210000		-0.269623	-0.248737	-0.197347	-0.240659	-0.242257	-0.231082	-0.213745	-0.185265	-0.199792		-0.190132	-0.179073	-0.195757	-0.180546		-0.191632	-0.202421	-0.171223	-0.278165	-0.166334	-0.353037		-0.178789	-0.223663	-0.168797	-0.202141	-0.176686			-0.224939	-0.219777	-0.225685	-0.194446	-0.217856	-0.180819	-0.200067	-0.285491		-0.250641	-0.228061	-0.232916	-0.217251		-0.152546	-0.374079	-0.318444	-0.198090	-0.209560	-0.196565	-0.186748	-0.181352	-0.224017	-0.174786	-0.216411	-0.173416	-0.209615	-0.214266	-0.214222	-0.220740	-0.171005	-0.225116	-0.290578	-0.180500	-0.226381	-0.240271	-0.144419		-0.204897	-0.204162	-0.167705	-0.222216	-0.229955	-0.229057	-0.172793	-0.199952	-0.178128	-0.249911	-0.237685			-0.132208	-0.188547	-0.203935	-0.234526	-0.147681	-0.197655	-0.215857	-0.162379	-0.118098	-0.274615	-0.202808	-0.225650	-0.218446
GB_GCA_000955785.1	-0.137872	-0.209630	-0.184600	-0.132875	-0.149166	-0.165148	-0.099275	-0.058328	-0.062128	-0.080299	-0.066244	-0.187621	-0.136399	-0.189980	-0.183452	-0.089513	-0.157796	-0.090405	-0.227591	-0.197085	-0.117607	-0.114390	-0.175427	-0.058265	-0.136990	-0.173814	-0.164558	-0.199831	-0.117179	-0.201698	-0.114806	-0.097120	-0.163890	-0.139140	-0.111062	-0.080822	-0.191352	-0.118755	-0.114129	-0.153195	-0.116128	-0.152777	-0.094282	-0.129831	-0.071967	-0.163407	-0.120041	-0.298534	-0.106249	-0.125836	-0.136092	-0.093257	-0.141708	-0.111982	-0.157838	-0.107590	-0.148605	-0.121735	-0.106939	-0.140528	-0.080117	-0.154974	-0.154972	-0.179267	-0.145181	-0.148113	-0.228703	-0.121839		-0.185034	-0.080215	-0.322970	-0.299893	-0.068017	-0.154171	-0.116081	-0.168611	-0.164596	-0.141818	-0.151193	-0.190838	-0.112194	-0.105704	-0.187942	-0.164498	-0.223863	-0.130910	-0.132103	-0.182427	-0.163125	-0.134504	-0.192135	-0.064804	-0.133895	-0.102174	-0.179699	-0.133489	-0.171577	-0.248185	-0.110300	-0.125898	-0.177597	-0.129926		-0.170667	-0.167722	-0.116568	-0.138169	-0.169968	-0.128715	-0.092433	-0.098992	-0.064786	-0.143234	-0.139114	-0.075846	-0.203079	-0.153211	-0.122187	-0.141941
GB_GCA_000955795.1	-0.143615	-0.199919	-0.221527	-0.028074	-0.157057	-0.146536	-0.081692	-0.051190	-0.055554	-0.107806	-0.103439	-0.216901	-0.154584	-0.164220	-0.199587	-0.080167	-0.148841	-0.106601	-0.249221	-0.166632	-0.124291	-0.137365	-0.170798	-0.114427	-0.131409	-0.162308	-0.153740	-0.158796	-0.127162	-0.155318	-0.134775	-0.100054	-0.098908	-0.127543	-0.110351	-0.135510	-0.200438	-0.116339	-0.113599	-0.139079	-0.110128	-0.167988	-0.114660	-0.166995	-0.079863	-0.162386	-0.110874	-0.298893	-0.093222	-0.124125	-0.145043	-0.101552	-0.151029	-0.102996	-0.167584	-0.091030	-0.152447	-0.138904	-0.099235	-0.141112	-0.080391	-0.161128	-0.143319	-0.180100	-0.154989	-0.172275	-0.271161	-0.118102	-0.137296	-0.188616	-0.087639	-0.322043	-0.299481	-0.086909	-0.167266	-0.110989	-0.175635	-0.179322	-0.135346	-0.151356	-0.169596	-0.106686	-0.106340	-0.185311	-0.179275	-0.212727	-0.149344	-0.130694	-0.166645	-0.173815	-0.137980	-0.204570	-0.069158	-0.151145	-0.125996	-0.188877	-0.131292	-0.167000	-0.244789	-0.131207	-0.134456	-0.179044	-0.131645		-0.179533	-0.159077	-0.114198	-0.146770	-0.173082	-0.113345	-0.084458	-0.085202	-0.096862	-0.139253	-0.127590	-0.069034	-0.186348	-0.156800	-0.128611	-0.134733
GB_GCA_000955875.1	-0.107972	-0.182469	-0.157169	0.011665	0.000029	-0.145653	-0.064885	-0.031968	-0.062067	-0.158889	-0.120935	-0.245913	-0.093012	-0.269736	-0.157861	-0.061691	-0.078040	-0.082326	-0.191357	-0.089124	-0.078362	-0.095138	-0.179190	-0.138908	-0.100428	-0.143046	-0.100713	-0.196763	-0.156744	-0.125056		-0.079534	-0.036079	-0.100507	-0.076335	-0.063984	-0.189521	-0.093261	-0.090519	-0.092447	-0.079976	-0.114395	-0.049311	-0.133601	-0.046251	-0.127142	-0.121798	-0.264666	-0.151343	-0.093580	-0.156990	-0.088152	-0.093611	-0.062643	-0.123421	-0.076369	-0.130732	-0.098587	-0.096077	-0.113344	-0.027044	-0.102841	-0.103947	-0.135155	-0.107464	-0.166049	-0.291326	-0.064171	-0.118098	-0.109722	-0.085168	-0.263819	-0.271077	-0.034072	-0.139078	-0.132701	-0.058054	-0.167686	-0.085750	-0.132947	-0.104253	-0.088337	-0.099317	-0.172541	-0.138374	-0.124613	-0.076930	-0.109409	-0.149582	-0.130279	-0.126595	-0.166723	-0.053863	-0.131946		-0.162582	-0.123276	-0.118235	-0.174933	-0.090985	-0.118180		-0.109687	-0.137512	-0.153722	-0.077997	-0.115821	-0.095358	-0.126750	0.006400	-0.084674	-0.100405	-0.035226	-0.091640	-0.097139	-0.102003	-0.144057	-0.114231	-0.117976	-0.105598
GB_GCA_000961575.1	-0.179045	-0.213181	-0.248175		-0.167924	-0.162436	-0.143856	-0.076461	-0.082887	-0.212181	-0.088546	-0.251922	-0.124929	-0.231693	-0.178845	-0.155108	-0.185612	-0.184822	-0.183543	-0.109479	-0.151467	-0.147187	-0.156895	-0.184435	-0.146209	-0.193989	-0.239073	-0.214753	-0.187918	-0.190439	-0.186781	-0.143094	-0.180451	-0.160325	-0.124704	-0.153273	-0.226550	-0.121916	-0.146757	-0.156641	-0.133277	-0.141049	-0.127558	-0.203506	-0.115301	-0.207795	-0.123242	-0.317815	-0.134363	-0.125396	-0.195953	-0.137233	-0.164437	-0.086799	-0.174449	-0.118536	-0.140738	-0.156986	-0.191049	-0.128197	-0.119682	-0.155737	-0.142455	-0.199462	-0.125912	-0.198527	-0.403723	-0.192636	-0.161655	-0.180913	-0.106104	-0.309335	-0.310532	-0.189038	-0.161350	-0.104891	-0.227453	-0.123018	-0.119202	-0.170140	-0.172870	-0.120556	-0.153832	-0.152017	-0.122051	-0.197510	-0.120983	-0.114196	-0.195777	-0.168577	-0.171047	-0.204919	-0.132969	-0.185563	-0.137049	-0.152787	-0.135667	-0.197503	-0.215409	-0.178667	-0.152964	-0.146881	-0.126798	-0.149581	-0.139557	-0.110164	-0.259548		-0.163148	-0.116206	-0.139530	-0.086002	-0.158415	-0.158588	-0.139721	-0.087308	-0.213169	-0.178135	-0.217186	-0.162788
GB_GCA_000961585.1	-0.184654	-0.256040	-0.239310	-0.043241	-0.200838	-0.153256	-0.123785	-0.096278	-0.097358	-0.175783	-0.097946	-0.281629	-0.195379	-0.230461	-0.188700	-0.166576	-0.190536	-0.195249	-0.236092	-0.132752	-0.114225	-0.162305	-0.168403		-0.150157	-0.160659	-0.215421	-0.197955	-0.183772	-0.208925	-0.187369	-0.159266	-0.198861	-0.151468	-0.111671	-0.167088	-0.230214	-0.129334	-0.154589	-0.160866	-0.126501	-0.152761	-0.151318	-0.169464	-0.109190	-0.190251	-0.103810	-0.303722	-0.127523	-0.149333	-0.173368	-0.133967	-0.149969	-0.089423	-0.151689	-0.115861	-0.152580	-0.173398	-0.128841	-0.143922	-0.133374	-0.164004	-0.147682	-0.190408	-0.155331	-0.213430	-0.415838	-0.205028	-0.156769	-0.186438	-0.106628	-0.310670	-0.305098	-0.197849	-0.159458	-0.088711	-0.207779	-0.161652	-0.173254	-0.175802	-0.151045	-0.128629	-0.165678	-0.213840	-0.144412	-0.204580	-0.141471	-0.146743	-0.206197	-0.166046	-0.198547	-0.220089	-0.135205	-0.176174	-0.141779	-0.182947	-0.131639		-0.202018	-0.112189	-0.136185	-0.159564	-0.142291	-0.169987	-0.152935	-0.132171	-0.264378		-0.152187	-0.122158	-0.166917	-0.122660	-0.137718	-0.164622	-0.195851	-0.113767	-0.173426	-0.156793	-0.160220	-0.145743
GB_GCA_000961595.1	-0.178531	-0.233702	-0.222338	-0.051189	-0.205327	-0.158075	-0.134622	-0.104715	-0.087586	-0.155269	-0.129178		-0.176973	-0.209829	-0.211746	-0.153948	-0.124181	-0.196027	-0.212008	-0.150594	-0.159532	-0.165051	-0.181594	-0.186225	-0.158357	-0.172894	-0.265911	-0.229096	-0.170913	-0.227865	-0.153750	-0.165511	-0.176493	-0.154003	-0.110404	-0.176638	-0.228585	-0.124397	-0.156292	-0.163808	-0.119792	-0.186648	-0.111153	-0.164809	-0.118595	-0.214562	-0.123068	-0.296032	-0.156421	-0.157255		-0.140059	-0.166185	-0.090176	-0.216907	-0.107597	-0.155922	-0.195002	-0.132835	-0.171446	-0.121542	-0.168042	-0.180090	-0.226093	-0.124564	-0.171803	-0.384626	-0.214836	-0.153731	-0.196559	-0.092772	-0.295293	-0.307499	-0.192647	-0.153416	-0.099352	-0.203417	-0.136128	-0.192664	-0.167036	-0.147086	-0.134261	-0.172383	-0.165546	-0.134471	-0.212275	-0.147479	-0.139514	-0.195406	-0.162420	-0.198534	-0.256907	-0.141825			-0.179321	-0.149842	-0.207881	-0.253163	-0.110650	-0.146148	-0.150785	-0.149187	-0.165146	-0.195385	-0.139037	-0.230588		-0.146029	-0.075786	-0.194364	-0.097125	-0.161748	-0.161163	-0.187011	-0.089934	-0.212971	-0.184297	-0.200295	-0.132993
GB_GCA_000961635.1	-0.154942	-0.165190	-0.190699			-0.160913	-0.107625	-0.043248	-0.034784		-0.101141		-0.068171	-0.177756		-0.112769	-0.028163	-0.107895	-0.182892	-0.115669			-0.143704		-0.136263	-0.126171	-0.145550	-0.057673	0.057100	-0.198311		-0.090459		-0.157438			-0.165061		-0.107954	-0.129961	-0.103686			-0.129699		-0.161141	-0.121260		-0.127069	-0.109031		-0.114202	-0.133303		-0.099393		-0.153757					-0.191590	-0.155400		-0.135947		-0.187014	-0.162768		-0.152652	-0.099836		-0.283555	-0.131730	-0.123921	-0.122968	-0.054966	-0.062145	-0.164188	-0.146786	-0.150463	-0.119178	-0.116647	-0.150013	-0.128921	-0.152669	-0.115880		-0.119244		-0.169490	-0.141841	-0.057962	-0.122192		-0.186885	-0.138936	-0.144218	-0.220955	-0.114348			-0.125591	-0.153459	-0.166290	-0.085656		-0.182342	-0.154996			-0.090961		-0.126223	-0.096408	-0.054390	-0.188063			-0.149092
GB_GCA_000961645.1	-0.063497	-0.177134	-0.187295	-0.093500	-0.112544	-0.144700	-0.123710	-0.056081	-0.032481	-0.099835	-0.082500	-0.225880	-0.105402	-0.150535	-0.136434	-0.124795	-0.143620	-0.136473	-0.188662	-0.132519	-0.070031		-0.161589	-0.146557	-0.099618	-0.140448	-0.185695	-0.206270	0.016102	-0.152598	-0.106392	-0.132105	-0.122915	-0.124522	-0.104976	-0.118175	-0.176433	-0.124062	-0.134351	-0.133253	-0.112268	-0.139020	-0.100389	-0.134142	-0.072945	-0.203757		-0.306064	-0.119802	-0.126759	-0.145983	-0.112628	-0.133744	-0.132669	-0.161715	-0.120075	-0.140228	-0.154595	-0.127425	-0.133153	-0.086822	-0.148006		-0.166697	-0.142120	-0.163265	-0.214020	-0.166404	-0.154998	-0.169434	-0.098732	-0.317685	-0.270817	-0.150111	-0.157876	-0.112151	-0.142181	-0.148365	-0.190560	-0.175712	-0.207299	-0.114632	-0.131405	-0.177037	-0.169877	-0.212275	-0.124460		-0.148753		-0.176932	-0.189158	-0.088453	-0.145271	-0.107942	-0.175048	-0.127322	-0.193770	-0.193399		-0.126431		-0.142583	-0.158133	-0.169825	-0.119101	-0.142597	-0.139883	-0.142093	-0.103494	-0.124651	-0.063722		-0.083408	-0.087587	-0.090301	-0.159690	-0.132339	-0.182652	-0.156059
GB_GCA_000961655.1	-0.162662	-0.230774	-0.260372	-0.042584	-0.143938	-0.148495	-0.085408	-0.110339	-0.080327	-0.107762	-0.124544	-0.234290	-0.140669	-0.174197	-0.175840	-0.140600	-0.180410	-0.145064	-0.230870	-0.130810	-0.093625	-0.163607	-0.130176	-0.156580	-0.158438	-0.153857		-0.251935	-0.077600	-0.219574	-0.112959	-0.148407		-0.147840	-0.109419	-0.166950		-0.115460	-0.117316	-0.192895	-0.127813	-0.186737	-0.098861	-0.122320	-0.121858	-0.235709	-0.154935	-0.322974	-0.126121	-0.150390	-0.193450	-0.118216	-0.149851	-0.164939	-0.169775	-0.093753	-0.175925	-0.159446	-0.153344	-0.118189	-0.115264	-0.149311		-0.151299		-0.192843	-0.118824	-0.192618	-0.178634	-0.176723	-0.110620	-0.363062	-0.271923	-0.187954	-0.118478	-0.145560	-0.194449	-0.156564	-0.164037	-0.159199	-0.239449	-0.153421	-0.144984	-0.171159	-0.130607	-0.132158	-0.181046	-0.119738	-0.164904	-0.175281	-0.212868	-0.198073	-0.116087	-0.161075	-0.124683	-0.187338	-0.122892	-0.210640	-0.212789	-0.137976	-0.122770	-0.149223	-0.167442	-0.148138	-0.170813	-0.095376	-0.211159	-0.126017	-0.172402	-0.169985	-0.108499	-0.136126	-0.101808	-0.167537	-0.175005	-0.119767	-0.185796	-0.139789	-0.110065	-0.207657
GB_GCA_000961695.1	-0.151139	-0.155436	-0.243666	-0.056420	-0.063783		-0.116694	-0.089735	-0.012724		-0.118181	-0.222421	-0.095979	-0.185987		-0.070682	-0.070660	-0.097761	-0.159915	-0.091416	-0.116876	-0.111285	-0.159468	-0.120480	-0.109293	-0.145684	-0.130277	-0.042870	-0.116925	-0.177993		-0.097662	-0.161530	-0.119899	-0.101676	-0.109972	-0.171638	-0.120465	-0.113459	-0.107298	-0.099170	-0.151005	-0.107934	-0.125968	-0.099956	-0.140992	-0.110026	-0.278599	-0.126031	-0.135109		-0.118746	-0.159496	-0.120125	-0.119347	-0.092862	-0.134754	-0.143192	-0.099771	-0.108654	-0.092287	-0.152115	-0.130936	-0.139729	-0.107176	-0.190131	-0.125539	-0.172056	-0.144298	-0.164743	-0.089402	-0.348447	-0.266417	-0.125145	-0.095998	-0.122221	-0.075724	-0.070246	-0.147480	-0.154708	-0.154526	-0.105519	-0.106848	-0.146266	-0.128057	-0.118595	-0.096403	-0.104378	-0.136182	-0.151256	-0.216259	-0.184019	-0.127786	-0.146769	-0.085337	-0.156578	-0.137948	-0.202022	-0.254443	-0.092653	-0.111253	-0.145501	-0.129037	-0.162720	-0.137630	-0.103019	-0.130550	-0.137482	-0.168624	-0.097498	-0.097929	-0.109068	-0.101627	-0.135095	-0.111292	-0.034300	-0.169937	-0.140759	-0.169541	-0.146670
GB_GCA_000961725.1	-0.160648	-0.247083	-0.196473	-0.108355	-0.176771	-0.168624	-0.136441	-0.124744	-0.108456	-0.088155		-0.278339	-0.167399	-0.155487	-0.183397	-0.127695	-0.113208	-0.191842	-0.266440	-0.180878	-0.160828	-0.159906		-0.222882	-0.142320	-0.191663	-0.225805	-0.261012	-0.147181	-0.244441	-0.186953	-0.163321		-0.161769	-0.139119	-0.168512	-0.197372	-0.141996	-0.141847	-0.168028	-0.167769	-0.168082	-0.126937	-0.166313		-0.260007	-0.146505	-0.325822	-0.171247	-0.159079	-0.231208	-0.144186	-0.175760	-0.141543	-0.221333	-0.131471	-0.185217	-0.185702	-0.189562	-0.134150	-0.129252	-0.173235		-0.211174		-0.208181	-0.222607	-0.142147	-0.171695	-0.202669	-0.112298	-0.416991	-0.285236	-0.192216	-0.140815	-0.116323	-0.206260	-0.086278	-0.146237	-0.164448	-0.213752	-0.134316	-0.167310	-0.205653	-0.193622	-0.163044	-0.185022	-0.145948	-0.189629	-0.181877	-0.228737	-0.211753		-0.175382	-0.140253	-0.177983	-0.152934	-0.203696	-0.224594	-0.120453	-0.105126	-0.164902	-0.162345	-0.192615	-0.192524	-0.134591	-0.173601	-0.148668	-0.190690	-0.160918		-0.125748	-0.111102	-0.175082	-0.178630	-0.191667	-0.229168	-0.138157	-0.240769	-0.130673
GB_GCA_000961745.1	-0.142978	-0.139028	-0.162256	-0.028948	-0.103220	-0.157919	-0.103703	-0.065282	-0.030158	-0.077020	-0.094069		-0.107022	-0.180760	-0.116372	-0.071606	-0.027469	-0.088872		-0.148444	-0.112714	-0.134506	-0.157650		-0.130763	-0.142023	-0.192389			-0.167428	-0.127820	-0.106352	-0.163813		-0.100310	-0.091759	-0.168473	-0.102209	-0.103215			-0.130593		-0.143822	-0.109498	-0.165520					-0.143491	-0.111390	-0.141208	-0.144554	-0.098183		-0.157411	-0.151562	-0.117171	-0.108269			-0.131841	-0.144441	-0.125239	-0.174356		-0.141393	-0.120083	-0.200727	-0.101090	-0.330901	-0.289233	-0.138192	-0.133839	-0.147154	-0.056105	-0.091263	-0.147017	-0.159725	-0.110959	-0.093738	-0.121575	-0.170550	-0.113361	-0.159532			-0.143192	-0.105032	-0.189224	-0.195717	-0.092252	-0.152010	-0.086176		-0.124704	-0.162065	-0.214690	-0.099848	-0.066144	-0.144958	-0.130317	-0.153447	-0.137401	-0.102722	-0.095204		-0.152332			-0.075497	-0.119630	-0.154503		-0.027288	-0.185145	-0.152794		-0.172772
GB_GCA_000961765.1	-0.160770	-0.242269	-0.243037		-0.240704	-0.203397	-0.162495	-0.119093	-0.112705	-0.246154	-0.145395	-0.310390	-0.176022	-0.254173	-0.215362	-0.178722	-0.195325	-0.257798	-0.325365	-0.176777	-0.173292	-0.186457	-0.198717	-0.213562	-0.183478	-0.194200	-0.262967	-0.247127		-0.193923	-0.190989	-0.193851	-0.273222	-0.153534	-0.132240	-0.207581	-0.218099	-0.156071	-0.160416	-0.201094	-0.113183	-0.180119	-0.175972	-0.232311	-0.147623	-0.218545	-0.153958	-0.354604	-0.132532	-0.186711	-0.200179	-0.185741	-0.214330	-0.167978	-0.186346	-0.180198	-0.204267	-0.221644	-0.154027	-0.179696	-0.190383	-0.186893	-0.238033	-0.236974	-0.198241	-0.264671	-0.407365	-0.223975	-0.195204	-0.221457	-0.140002	-0.358127	-0.335186	-0.204575	-0.199907	-0.112758	-0.247763	-0.158787	-0.183096	-0.158483	-0.195271	-0.167360	-0.170806	-0.206008	-0.178791	-0.174526	-0.182946	-0.226679	-0.257957	-0.171071	-0.195593	-0.205441	-0.141608	-0.183007	-0.188597	-0.214119	-0.150462	-0.215012	-0.239115	-0.183358	-0.175167	-0.178762	-0.128702	-0.187797	-0.149774	-0.193733	-0.283842	-0.142905	-0.159120	-0.196723	-0.222767	-0.117617	-0.162272	-0.209843	-0.208295	-0.082975	-0.200820	-0.176898	-0.246104	-0.187814
GB_GCA_000961795.1	-0.136791	-0.158402	-0.226920	-0.052100	-0.064384	-0.144722	-0.099129	-0.079994	-0.010635	-0.085186	-0.100715	-0.231584	-0.092604	-0.170135	-0.101674	-0.077027	-0.114737	-0.101722	-0.164904		-0.114066	-0.130511	-0.141491	-0.121030	-0.122906	-0.134985	-0.124223	-0.075110	-0.108066	-0.156284		-0.109008	-0.153376	-0.132585	-0.096437	-0.103039	-0.155689	-0.110797	-0.100964	-0.112302	-0.106369	-0.156773	-0.111091	-0.111851	-0.082633	-0.154288	-0.102635	-0.265835	-0.114327	-0.145936	-0.142067	-0.130126	-0.158096	-0.117466	-0.133410	-0.128699	-0.140539	-0.146867	-0.118124	-0.130951	-0.098910	-0.175507	-0.122793	-0.134776	-0.112739	-0.187938	-0.075863	-0.166960	-0.125776	-0.148962	-0.103253	-0.247216	-0.273709	-0.127957	-0.102174	-0.122064	-0.078362	-0.068018	-0.151546	-0.119993	-0.136564	-0.113046	-0.115410	-0.162239	-0.124979	-0.140460	-0.097167	-0.126674	-0.147090	-0.155370	-0.215934	-0.170407	-0.132027	-0.145613	-0.079360	-0.156041	-0.131706	-0.195858	-0.266110	-0.145332	-0.112700	-0.160216	-0.128938	-0.172648	-0.141985	-0.093308	-0.138201	-0.129923	-0.159114	-0.110075	-0.081907	-0.115728	-0.068707	-0.136267	-0.113222	-0.006932	-0.151451	-0.122911		-0.167224
GB_GCA_000961805.1	-0.197292	-0.243141	-0.261599		-0.246239	-0.198249	-0.116042	-0.088738	-0.092889	-0.193096	-0.065923	-0.295071	-0.171621	-0.235933	-0.207778	-0.163592	-0.138826	-0.206886	-0.253740	-0.148294	-0.158764	-0.222508	-0.177105	-0.201120	-0.178509	-0.155109	-0.266144	-0.249986	-0.147988	-0.191748		-0.187492	-0.260677	-0.164000	-0.164405	-0.183794	-0.221027		-0.149714	-0.177650		-0.153497	-0.158760	-0.208142	-0.133801		-0.140690	-0.337293	-0.125251	-0.182076	-0.188405	-0.164968	-0.154446	-0.136345	-0.169692	-0.128714	-0.179730	-0.186832	-0.188006	-0.139151	-0.139939	-0.155761	-0.163634		-0.154165	-0.234363	-0.402071	-0.220645		-0.208701	-0.112826	-0.313723	-0.321401	-0.206901	-0.186891	-0.115981	-0.201790	-0.182282	-0.212884	-0.182762	-0.179525	-0.155459	-0.194534	-0.174150	-0.142883	-0.213009		-0.185244	-0.212766	-0.178269	-0.150543	-0.223312	-0.082695	-0.161457	-0.135137	-0.201701	-0.159930	-0.195018	-0.230778	-0.114545	-0.135976	-0.151664	-0.133163	-0.192431	-0.143319	-0.157134	-0.173064		-0.165862	-0.171187	-0.155595	-0.135314	-0.212907	-0.167677	-0.194180	-0.097028	-0.216953	-0.166898	-0.159679	-0.199770
GB_GCA_000961845.1		-0.227785	-0.213800	-0.145532	-0.226149	-0.157080	-0.146944	-0.154865	-0.139085	-0.187794	-0.187517	-0.268763	-0.117901	-0.249295	-0.225320	-0.065169	-0.231928	-0.214869	-0.247003	-0.225756	-0.195337	-0.167642	-0.191155	-0.185728	-0.189752		-0.256380	-0.282113	-0.231027	-0.247626	-0.225552	-0.209032	-0.266438	-0.165576	-0.168762	-0.194411	-0.215500	-0.155233	-0.146396	-0.155077	-0.174008	-0.178041	-0.133023	-0.243398	-0.166139	-0.246138	-0.186062	-0.331730	-0.177081	-0.135273	-0.236098	-0.124592		-0.168639		-0.174051	-0.199922	-0.183139	-0.140000	-0.157918	-0.176102	-0.186014	-0.223644	-0.214976	-0.197114	-0.229661	-0.252545	-0.225102	-0.211825	-0.182335	-0.161556	-0.329794	-0.294817	-0.182954		-0.152961	-0.112036	-0.192791	-0.169509	-0.168315	-0.149118	-0.115832	-0.144459	-0.165493	-0.145698	-0.194170	-0.221098	-0.166696	-0.237509	-0.192809	-0.215938	-0.224822	-0.127728	-0.203110	-0.193650	-0.193448	-0.177708	-0.208520	-0.221603	-0.232653	-0.168326	-0.197014	-0.174109	-0.188230		-0.221190	-0.248969	-0.118619	-0.179728	-0.182154	-0.157491	-0.144525	-0.141107	-0.207428	-0.171557	-0.143840	-0.195939	-0.216673	-0.234842	-0.205140
GB_GCA_000963515.1	-0.095495	-0.183207	-0.169534		-0.043224	-0.159343	-0.142599	-0.054901	-0.060806	-0.178276	-0.101307	-0.203976	-0.115873	-0.176055	-0.179058	-0.114286	-0.032387	-0.149733	-0.158545	-0.079188	-0.112977	-0.099772	-0.194601	-0.100305	-0.119381	-0.166907	-0.185661	-0.168665	-0.166850	-0.121098	-0.064598	-0.091120	-0.096206	-0.129696	-0.123081	-0.060243	-0.173258	-0.106944	-0.095857	-0.096903		-0.128159	-0.071143	-0.131749	-0.060838	-0.207221	-0.127148	-0.282527	-0.117229	-0.126253	-0.155910	-0.083934	-0.117003	-0.102036	-0.154723	-0.053618	-0.134044	-0.104458	-0.149161	-0.132852	-0.072627	-0.138853	-0.116663	-0.170284	-0.100458	-0.148643	-0.364102	-0.066713		-0.127283	-0.087896	-0.221352	-0.290873	-0.061813	-0.149993		-0.152769	-0.172253	-0.098076	-0.139186	-0.072213	-0.089326	-0.109330	-0.150671	-0.175115	-0.146548	-0.112869	-0.073079	-0.107270	-0.142401	-0.137991	-0.161153	-0.045880		-0.076859	-0.168804	-0.102785	-0.157524	-0.212436	-0.098265	-0.103661	-0.139677	-0.114328		-0.112100	-0.086441	-0.141344		-0.139265	-0.041349	-0.069790	-0.079203	-0.113290	-0.118556	-0.115166	-0.051842	-0.197650		-0.168257	-0.118198
GB_GCA_000964245.1	-0.112574	-0.191203	-0.208630	-0.093371	-0.209346	-0.129263	-0.123327	-0.067655	-0.073913	-0.136861	-0.114169	-0.230472	-0.108591	-0.159940	-0.182610	-0.149847	-0.098162	-0.130898	-0.202164	-0.165650	-0.135292	-0.136388	-0.167441	-0.142063	-0.165784	-0.172401	-0.175274	-0.180118	0.047411	-0.185485	-0.187534	-0.133183	-0.107536	-0.114509	-0.135302	-0.093588	-0.162736	-0.135845	-0.131598	-0.123209	-0.131315	-0.155281	-0.107742	-0.102712	-0.121678	-0.222572		-0.323390	-0.136924	-0.143281	-0.171926	-0.119832	-0.157288	-0.140975	-0.158571	-0.097741	-0.139603	-0.183344	-0.144552	-0.135805	-0.094658	-0.155813	-0.162421	-0.144761	-0.136496	-0.192822	-0.172299	-0.169857	-0.137301	-0.170128	-0.098288	-0.335766	-0.238323	-0.139205	-0.164204	-0.123581	-0.128410	-0.176488	-0.185034	-0.163168	-0.179087	-0.117641	-0.128827	-0.144328	-0.201355	-0.181336	-0.139245	-0.175191	-0.162722	-0.139238	-0.176364	-0.192844	-0.076105	-0.149284	-0.122638	-0.197246	-0.146508	-0.184695	-0.169636	-0.156667	-0.101205	-0.169543	-0.135772	-0.151920	-0.170339	-0.103013	-0.168324	-0.139301	-0.147549	-0.102712	-0.091298	-0.077996	-0.106547	-0.135740	-0.068550	-0.093344	-0.151042	-0.145428	-0.161224	-0.162805
GB_GCA_000967895.1	-0.129528	-0.202382	-0.183285	-0.068722	-0.140950	-0.139010	-0.120035	-0.064744	-0.064974	-0.115588	-0.097443	-0.247635	-0.102440	-0.228491	-0.139622		-0.119255	-0.135807	-0.202469	-0.146238	-0.118731	-0.096586	-0.155190	-0.150948	-0.139007	-0.183680	-0.214607	-0.255154	0.000113	-0.133356	-0.142515	-0.141190	-0.087196	-0.134704	-0.123116	-0.133503	-0.176850	-0.126120	-0.130767	-0.125606	-0.125994	-0.148971	-0.113451	-0.200834	-0.096526	-0.183580	-0.122524	-0.313529	-0.129383	-0.149654	-0.194093	-0.122088	-0.173420	-0.125182	-0.158122	-0.157470	-0.162299	-0.158588	-0.155600	-0.135886	-0.074591	-0.122949	-0.142405	-0.170123	-0.155344	-0.166014	-0.207550	-0.151705	-0.145972	-0.168566	-0.095621	-0.340893	-0.264444	-0.150878	-0.140779	-0.126336	-0.125859	-0.133028	-0.188372	-0.156152	-0.153327	-0.109992	-0.121797	-0.172199	-0.170516	-0.192116	-0.125760	-0.167091	-0.173162	-0.109826	-0.201295	-0.194877	-0.077597	-0.153941	-0.126532	-0.155873	-0.126284	-0.187475	-0.149041	-0.156292	-0.132344	-0.152734	-0.131373	-0.153237	-0.162012	-0.185069	-0.192022	-0.144670	-0.152108	-0.144952	-0.133744	-0.069885	-0.091040	-0.147289	-0.134460	-0.073796	-0.178714	-0.159780	-0.205707	-0.154327
GB_GCA_000970895.1		-0.197867	-0.262122					-0.114932	-0.090402	-0.151153		-0.242638		-0.255870		-0.092053	-0.265158		-0.221044		-0.201617	-0.139138			-0.197914	-0.191429		-0.225262	-0.101109	-0.283152	-0.172743			-0.196809	-0.152397				-0.165661			-0.195048									-0.236181				-0.131953						-0.194308	-0.177001	-0.213875		-0.163771		-0.257041	-0.202222		-0.233162		-0.422023	-0.314766	-0.240394	-0.141958	-0.216099	-0.124420				-0.178221		-0.147838		-0.171282	-0.319511		-0.216307			-0.198023	-0.213230	-0.136802		-0.156871			-0.208666	-0.228916	-0.243793			-0.174643		-0.150676		-0.234896				-0.190201	-0.142769			-0.181809		-0.238075			-0.225628
GB_GCA_000972765.1	-0.112781	-0.144895	-0.284239	-0.096720		-0.153793	-0.100564	-0.082209	-0.070173	-0.186718	-0.121544	-0.213704	-0.158115	-0.208448	-0.195527	-0.129796	-0.162023	-0.137708	-0.219925	-0.173106	-0.162867	-0.225983	-0.192215		-0.174175	-0.194802	-0.173014	-0.202079	-0.098038	-0.106157		-0.157580	-0.162521	-0.182908	-0.121124	-0.136800	-0.180538	-0.159381	-0.160305	-0.155056	-0.153690		-0.109039	-0.181441	-0.095078		-0.160092	-0.282077	-0.143406	-0.168889	-0.175962	-0.159806	-0.145959	-0.178078	-0.120614	-0.112355	-0.147044		-0.116791	-0.120880	-0.138943	-0.143444		-0.195049	-0.170575	-0.204401	-0.230709	-0.208028	-0.185428	-0.198105	-0.118242	-0.285000	-0.302696	-0.189047	-0.137946	-0.113215	-0.106713	-0.136994	-0.188323	-0.177258	-0.162660	-0.132382	-0.150628	-0.171638	-0.126932	-0.163357		-0.104402	-0.137904	-0.210730	-0.200392	-0.194688	-0.102087	-0.160125	-0.123290	-0.185570	-0.154310	-0.184113	-0.253514	-0.162387	-0.183753	-0.190422	-0.172089	-0.168147	-0.167892	-0.092890		-0.146517	-0.183926	-0.146797	-0.073948	-0.128600	-0.116914	-0.124821	-0.195464	-0.126169	-0.250749	-0.151022		-0.162966
GB_GCA_000974665.1	-0.102179	-0.159703	-0.203367	-0.068321	-0.116072	-0.143122	-0.079717	-0.059092	-0.019655	-0.075236	-0.078547	-0.181503	-0.098175	-0.178733	-0.183746	-0.087517	-0.058374	-0.072261	-0.184650	-0.116962	-0.111956	-0.136059	-0.145523	-0.099727	-0.139300	-0.165417	-0.157771	-0.079514	-0.057211	-0.156841		-0.108373	-0.143347	-0.134743	-0.104641	-0.113830	-0.154059	-0.119787	-0.118167	-0.089595	-0.090102	-0.184198	-0.097437	-0.154458	-0.093285	-0.165942	-0.107751	-0.299102	-0.097409	-0.131049	-0.134622	-0.135688	-0.156661	-0.083438	-0.137097	-0.075094	-0.137190	-0.157311	-0.182294	-0.099609		-0.152028	-0.117228	-0.156620	-0.129113	-0.171151	-0.089316	-0.108289	-0.121572	-0.176198	-0.107030	-0.267629	-0.267079	-0.080462	-0.106674	-0.141414	-0.030974	-0.064434	-0.166808	-0.151063	-0.130211	-0.091400	-0.113301	-0.090245	-0.152039	-0.227276	-0.097561	-0.118837	-0.137279	-0.175729	-0.161997	-0.173949	-0.105413	-0.158245	-0.090602	-0.174193	-0.120817	-0.182409	-0.215590	-0.092124	-0.120887	-0.184958	-0.136396	-0.177335	-0.149132	-0.054396	-0.256105	-0.122570	-0.169318	-0.120522	-0.086355	-0.096272	-0.114847	-0.157268	-0.117223	-0.041179	-0.169004	-0.144038	-0.179592	-0.169282
GB_GCA_000980375.1	-0.201064	-0.265211	-0.240958	-0.111301	-0.247856	-0.149624	-0.185805	-0.117588	-0.106214	-0.272023	-0.132578	-0.292878	-0.170536	-0.205970	-0.170542	-0.144712	-0.197906	-0.206652	-0.192237	-0.224497	-0.119112	-0.116341	-0.187813	-0.244067	-0.181475	-0.158374	-0.246325	-0.211754	-0.186775	-0.234921	-0.132390	-0.219078	-0.195385	-0.195975	-0.153305	-0.174202	-0.195355	-0.155467	-0.170392	-0.170251	-0.149713	-0.176377	-0.168719	-0.182270	-0.157986	-0.257855	-0.149080	-0.322825	-0.165781	-0.185218	-0.236428	-0.141383	-0.178110	-0.203545	-0.216692	-0.131967	-0.197390	-0.176259	-0.217560	-0.160339	-0.179097	-0.201689	-0.208549	-0.212817		-0.216797	-0.359399	-0.188569	-0.158995	-0.199269	-0.137913	-0.329476	-0.334611	-0.165764	-0.182541	-0.174901	-0.211389	-0.160284	-0.222786	-0.175219	-0.172021	-0.128880	-0.154502	-0.214966	-0.065749	-0.188051	-0.150597	-0.171475	-0.252020	-0.200386	-0.234528	-0.222991	-0.142249		-0.173608	-0.183815	-0.155266	-0.238096	-0.262444	-0.210672	-0.146959	-0.200519	-0.148923	-0.185505	-0.190781	-0.202296	-0.269026	-0.124892	-0.191671	-0.164420	-0.207693	-0.166529	-0.189013	-0.176248	-0.151467	-0.161902	-0.176104	-0.212352	-0.228908	-0.196677
GB_GCA_000980495.1	-0.092345	-0.202456	-0.199739	-0.109118	-0.098722	-0.143979	-0.153120	-0.089661	-0.055525	-0.133219	-0.097225	-0.245131	-0.196612	-0.201719	-0.203551	-0.091373	-0.146993	-0.142475	-0.224922	-0.183720	-0.151346	-0.117182	-0.187174	-0.147790	-0.131372	-0.180218	-0.253829	-0.214000	-0.105698	-0.159944	-0.143483	-0.136142	-0.075087	-0.156052	-0.119096	-0.181969	-0.159405	-0.152967	-0.141741	-0.157811	-0.136648	-0.169396	-0.122804	-0.204482	-0.134524	-0.190033	-0.144040	-0.317112	-0.131189	-0.145035	-0.198710	-0.131702	-0.148882	-0.115442	-0.144498	-0.151047	-0.147025	-0.198438	-0.126483		-0.111320	-0.156199	-0.176378	-0.184858	-0.147857	-0.202328	-0.196613	-0.136190	-0.160870	-0.187979	-0.106365	-0.351824	-0.288898	-0.111591	-0.176948	-0.099930	-0.129216	-0.140959	-0.148235	-0.179377	-0.160559	-0.141608	-0.112996	-0.200798	-0.113445	-0.223692	-0.146611	-0.175989	-0.161606	-0.176439	-0.147233	-0.200402	-0.109079	-0.137900	-0.148365	-0.174669	-0.145645	-0.202217	-0.263131	-0.109198	-0.136983	-0.171009	-0.122466	-0.174768	-0.192759	-0.125381	-0.150871	-0.138213	-0.162723	-0.178097	-0.158705	-0.110142	-0.112088	-0.160163	-0.119780	-0.073557	-0.227260	-0.178915	-0.135748	-0.120502
GB_GCA_000980705.1	-0.165873	-0.209922	-0.190575	-0.137720	-0.151969	-0.165314	-0.108036		-0.111162	-0.180977	-0.095071	-0.251068	-0.212680	-0.225128	-0.061263	-0.143343	-0.106532	-0.109131		-0.139556	-0.143114	-0.117836	-0.148929		-0.108542	-0.168291	-0.182458	-0.181439	-0.184344	-0.193324	-0.144200			-0.141732	-0.105804	-0.146645	-0.184567	-0.139115	-0.167914	-0.185992	-0.153522	-0.134470	-0.093665	-0.145384	-0.105839	-0.187459	-0.142684	-0.325329	-0.147761	-0.164826	-0.160654	-0.145209	-0.157723	-0.125581	-0.209231	-0.124109	-0.135221	-0.157711	-0.175304	-0.143342	-0.113789		-0.138984	-0.143844	-0.142850		-0.383279	-0.149125	-0.137222	-0.192166		-0.285395	-0.279565	-0.072654	-0.185804	-0.145581	-0.237197	-0.141216	-0.187952	-0.169682	-0.213707	-0.136126	-0.124375	-0.169113	-0.167198	-0.221768	-0.129025	-0.161807	-0.155929	-0.121538	-0.198837	-0.154940	-0.112416	-0.173569	-0.102520	-0.174159	-0.129615		-0.233011	-0.137373	-0.150591	-0.156824	-0.114733	-0.188913	-0.156325	-0.143856	-0.178962	-0.104276	-0.151255	-0.120045	-0.087298	-0.116145	-0.154390	-0.148984	-0.155262	-0.093671	-0.177130	-0.116604	-0.164049	-0.179601
GB_GCA_000980735.1		-0.323789	-0.300988	-0.271048	-0.208294		-0.222409		-0.147764			-0.300324	-0.181297					-0.232134	-0.266348	-0.248248	-0.243027	-0.207640		-0.226681				-0.283763	-0.120786			-0.218113	-0.289270		-0.152525		-0.237502		-0.185448	-0.180482	-0.158089		-0.194083		-0.164166	-0.292357	-0.177783						-0.211639	-0.196467	-0.196067		-0.195771	-0.206970	-0.229732	-0.208847		-0.262066				-0.236293	-0.329681		-0.197992			-0.346606	-0.281944				-0.241283	-0.150443							-0.241676							-0.219325				-0.228675		-0.272049	-0.307729			-0.173108		-0.266099	-0.192867					-0.201710		-0.191714	-0.153295		-0.215000	-0.181200		-0.208095	-0.272849
GB_GCA_000981625.1	-0.199647		-0.205315	-0.204590			-0.172105	-0.110404			-0.102741	-0.276641		-0.232596	-0.212665		-0.183216	-0.191935	-0.205396	-0.179656	-0.181253	-0.175668		-0.172808	-0.186454		-0.241802		-0.234397	-0.321953		-0.206318	-0.264535	-0.182473	-0.154869	-0.185994	-0.204007		-0.164341	-0.161845	-0.142848	-0.199294	-0.174335				-0.209006	-0.322811	-0.205982		-0.230107	-0.164503	-0.183774			-0.180682	-0.194475			-0.162128	-0.171985	-0.169225	-0.218944	-0.159097	-0.159266	-0.230100	-0.200716	-0.225191	-0.189212	-0.182590	-0.144593	-0.259408							-0.175034	-0.152097		-0.100810	-0.130464	-0.180647			-0.195245	-0.187234	-0.233113	-0.164143		-0.254834			-0.160950	-0.232448		-0.234324	-0.236283	-0.247818		-0.215023	-0.144089		-0.199388	-0.200746	-0.203187	-0.127635			-0.194251		-0.231245	-0.193494				-0.204601	-0.232837
GB_GCA_000981645.1	-0.182402	-0.190908	-0.199672	-0.118545	-0.201778	-0.152885	-0.146021	-0.106665	-0.110377	-0.153728	-0.121475	-0.236516	-0.096831	-0.234095	-0.199772	-0.094625	-0.247019	-0.167306	-0.185973	-0.261094	-0.155907	-0.127376	-0.181395	-0.186052	-0.209483	-0.158508	-0.220350	-0.243149	-0.181369	-0.313861	-0.211962	-0.204574	-0.179350	-0.175868	-0.143872	-0.205118	-0.199891		-0.126579	-0.150928	-0.165407	-0.160598	-0.178059	-0.220662	-0.103875	-0.245385		-0.313527	-0.180979	-0.119561	-0.186238	-0.121616	-0.181982	-0.178471	-0.153875	-0.122597		-0.188947	-0.140694	-0.157190	-0.165571	-0.159357	-0.217568	-0.164846	-0.139517	-0.235745	-0.196965	-0.272911		-0.173993	-0.114781	-0.332744	-0.277955	-0.136576	-0.222568	-0.147880	-0.210316	-0.139518	-0.148534	-0.161584	-0.119985	-0.112616	-0.139608	-0.169576	-0.153603	-0.195497	-0.182042	-0.171185	-0.218158	-0.155843	-0.241747	-0.197377	-0.145982	-0.187816	-0.190027	-0.195370	-0.166425	-0.205838	-0.221295	-0.193367	-0.151243		-0.165187	-0.168104	-0.175679	-0.195395	-0.267987	-0.141916		-0.175310	-0.153607	-0.144049	-0.161528		-0.164148	-0.119092	-0.203318	-0.203706	-0.202659	-0.207661
GB_GCA_000981705.1	-0.161900	-0.133713	-0.197734	-0.082701	-0.174634		-0.104072	-0.101070	-0.054312	-0.102397	-0.114140	-0.240469	-0.145116		-0.198193	-0.099683	-0.104675	-0.114849	-0.204257	-0.163661	-0.095155	-0.153323	-0.111883		-0.132921	-0.148251	-0.177268	-0.099647	-0.035378	-0.200290	-0.146324	-0.129229	-0.122570	-0.139641	-0.088965	-0.144463	-0.176746	-0.115905		-0.090258	-0.060283	-0.164581	-0.128022	-0.144903	-0.094402	-0.182552	-0.122601		-0.163062	-0.115720	-0.161897	-0.105555	-0.149795		-0.117531	-0.123349	-0.152948	-0.155294	-0.155562		-0.115719	-0.153568	-0.174160	-0.136793				-0.099098	-0.149860	-0.172066	-0.101944	-0.294759	-0.256888	-0.115043	-0.122018	-0.121269	-0.077178	-0.110000	-0.113026	-0.162325	-0.153366	-0.118090	-0.107051	-0.159987	-0.187500	-0.173218	-0.114567	-0.094984		-0.142701	-0.168406	-0.185572	-0.092293	-0.113665	-0.118090	-0.153202	-0.126026	-0.171076	-0.187011	-0.123933	-0.118828	-0.149912		-0.162524	-0.124369	-0.126160	-0.180382		-0.154344	-0.144379	-0.133251	-0.108254	-0.095616	-0.163089	-0.130996	-0.044701		-0.156820		-0.180389
GB_GCA_000985875.1	-0.166734	-0.140494	-0.194030	-0.057434	-0.100083	-0.163271	-0.133444	-0.069612	-0.017012	-0.110700	-0.170261	-0.225139	-0.102526	-0.170734	-0.127844		-0.100395		-0.197353	-0.117022	-0.130056	-0.134761	-0.161428	-0.117270	-0.138097	-0.149672	-0.164909	-0.090831	0.027637	-0.226015	-0.165328	-0.091567	-0.173260	-0.149011	-0.101036	-0.153562	-0.160408	-0.120056	-0.111939		-0.100260	-0.119856	-0.095898	-0.145763	-0.097745	-0.135051	-0.104282	-0.315576	-0.126678	-0.121582	-0.173754	-0.113993	-0.151363	-0.104759	-0.098550	-0.102368	-0.161238	-0.150424	-0.170032	-0.071308	-0.100846	-0.170598	-0.161044		-0.132249	-0.190044	-0.179891	-0.153189	-0.139022	-0.160407	-0.103569		-0.287773	-0.094863	-0.111315	-0.119279	-0.051854	-0.070667	-0.118515	-0.151056	-0.151074	-0.108164	-0.119746	-0.146332	-0.198624	-0.159937	-0.106936	-0.148988	-0.178404	-0.181417	-0.180581	-0.202389	-0.083012	-0.132189	-0.087613	-0.162977	-0.140320	-0.183705	-0.231857	-0.158000	-0.098100	-0.156218	-0.131399	-0.156156	-0.152073	-0.093588	-0.122586	-0.143704	-0.159181	-0.112804	-0.094442	-0.118917	-0.093878	-0.150559	-0.091961	-0.044146	-0.190035	-0.147097	-0.166432	-0.168656
GB_GCA_000985895.1	-0.169664	-0.143652	-0.194030	-0.059458	-0.100083	-0.162459	-0.129950	-0.067150	-0.023069	-0.110700	-0.197318	-0.223790	-0.105375	-0.170734	-0.147489		-0.094916		-0.194843	-0.116708	-0.133836	-0.110529	-0.164736	-0.121316	-0.134825	-0.151083	-0.154439	-0.090920	0.022567	-0.226015	-0.162784	-0.098522	-0.173299	-0.145443	-0.102377	-0.153558	-0.161386	-0.114746	-0.111897	-0.119444	-0.100314	-0.121725	-0.104944	-0.150694	-0.111398	-0.140620	-0.097794	-0.315748	-0.125248	-0.118954	-0.188412	-0.116106	-0.149911	-0.075981	-0.100125	-0.103532	-0.162749	-0.153745	-0.176038	-0.073523	-0.102424	-0.168417	-0.168628	-0.143698	-0.130748	-0.195315	-0.169712	-0.153189	-0.139880	-0.162994	-0.097814		-0.288686	-0.095012	-0.107482	-0.115544	-0.054052	-0.070667	-0.121561	-0.150349	-0.151074	-0.107121	-0.122332	-0.146332	-0.198352	-0.152168	-0.107690	-0.153290	-0.183809	-0.184108	-0.180581	-0.202198	-0.083012	-0.129737	-0.083283	-0.169354	-0.140327	-0.183956	-0.228516	-0.155849	-0.097111	-0.151883	-0.129640	-0.157280	-0.155306	-0.091934	-0.124677	-0.142934	-0.160615	-0.110478	-0.098822	-0.116385	-0.095907	-0.149966	-0.091961	-0.044146	-0.187503	-0.150006	-0.150924	-0.168656
GB_GCA_000987045.1	-0.168986	-0.225632	-0.244396	-0.065920	-0.191507	-0.175086	-0.114770	-0.113549	-0.060715	-0.123211	-0.086265	-0.275223	-0.145044	-0.257218	-0.185778	-0.162747	-0.161523	-0.189772	-0.208189	-0.123221	-0.150240	-0.150805	-0.151661	-0.121795	-0.140546	-0.156810	-0.165764	-0.211577	-0.181567	-0.120771	-0.162652	-0.116974	-0.183383	-0.149699	-0.107806	-0.164620	-0.228611	-0.115459	-0.133254	-0.157656	-0.135049	-0.154714	-0.135087	-0.145545	-0.127058	-0.188659	-0.122365	-0.325636	-0.128731	-0.107275	-0.140697	-0.133070	-0.155058	-0.140276	-0.177271	-0.100323	-0.163482	-0.178413	-0.144351	-0.140217	-0.125434	-0.166482	-0.145536		-0.144637	-0.202306	-0.438405	-0.217444	-0.177258	-0.170430	-0.106098	-0.326779	-0.317457	-0.168973	-0.161941	-0.106572	-0.218423	-0.141269	-0.158154	-0.164224	-0.196714	-0.135972		-0.190765	-0.169200	-0.176634	-0.144672	-0.155782	-0.168871	-0.132172	-0.196680	-0.177668	-0.130698	-0.168304	-0.114857	-0.178254	-0.151429	-0.197917	-0.231613	-0.088429	-0.158235	-0.154754	-0.125397	-0.187434	-0.156684	-0.153997	-0.174621	-0.121720	-0.148914	-0.165738	-0.160852	-0.110744	-0.134389	-0.187406	-0.194499	-0.074310	-0.205756	-0.181795	-0.178608	-0.167200
GB_GCA_000987375.1	-0.153343	-0.239621	-0.285159	-0.173738		-0.207322	-0.132190	-0.114076	-0.111996	-0.187397	-0.172590	-0.241664	-0.095683	-0.162959	-0.188904		-0.237358	-0.152102	-0.247152	-0.178766	-0.168559	-0.184734	-0.198177	-0.193929	-0.207044	-0.201390		-0.238649	-0.199177	-0.201461		-0.181897	-0.161495	-0.158094	-0.142957		-0.196154	-0.139606	-0.168203	-0.170893	-0.171764	-0.185849	-0.160704		-0.136265	-0.272611	-0.154116	-0.317575	-0.188487	-0.172026	-0.175873	-0.181476	-0.177009	-0.219810	-0.187906	-0.133459	-0.150518	-0.185675	-0.197203	-0.163110	-0.141211	-0.180705	-0.196786	-0.192981	-0.201046	-0.263363	-0.193379	-0.228973	-0.145039	-0.181896	-0.124236	-0.387161	-0.281898	-0.213944	-0.175719	-0.179443	-0.244013	-0.218495	-0.146076		-0.142870		-0.147978	-0.220956	-0.217091	-0.172639		-0.158563	-0.228587		-0.176278	-0.217677	-0.117624	-0.148961	-0.165889	-0.180111	-0.135479	-0.190980	-0.222069	-0.138659	-0.129261	-0.174986	-0.169997	-0.202201	-0.202571	-0.198002		-0.152380	-0.195613	-0.116580	-0.213058	-0.144084		-0.220897	-0.180765	-0.126536	-0.218568	-0.188049	-0.210256	-0.156819
GB_GCA_000987445.1	-0.111409		-0.206319	-0.120443	-0.160830	-0.135919	-0.147797		-0.033394	-0.136602	-0.028906	-0.199567	-0.170977		-0.183719		-0.132658	-0.134327		-0.222723	-0.096884	-0.126379	-0.167125	-0.108467	-0.119028	-0.176574	-0.187344	-0.199736	-0.141719	-0.119270	-0.088047	-0.139471	-0.024519	-0.151921	-0.105746	-0.157528		-0.112968	-0.123963	-0.123717	-0.147127		-0.105392	-0.137128	-0.095879	-0.181050	-0.113559		-0.087488	-0.126210	-0.206309	-0.108230	-0.144388	-0.123218	-0.110828	-0.124006		-0.140259	-0.075572	-0.124809	-0.046967		-0.159752	-0.181177	-0.130467	-0.175134	-0.196250	-0.177835	-0.162457			-0.338907	-0.284685	-0.131383	-0.152951	-0.106064	-0.109619	-0.134426	-0.172046			-0.145854	-0.135560		-0.098497	-0.201957		-0.143509	-0.172188	-0.190715	-0.173387	-0.209714		-0.095483	-0.139646	-0.176151	-0.127733	-0.169858	-0.254521	-0.146440	-0.150901	-0.195687	-0.136549	-0.187479	-0.174046		-0.143638			-0.148074	-0.070722	-0.067392	-0.093958	-0.126914	-0.136169	-0.150637		-0.172502		-0.138702
GB_GCA_000989185.1	-0.197593	-0.219289	-0.250501	-0.151368		-0.209356	-0.204208	-0.137144	-0.138423	-0.250880	-0.293503	-0.329589	-0.185795	-0.204007	-0.259127	-0.173533	-0.213140		-0.242437	-0.217513	-0.192791		-0.199466			-0.213322	-0.290788	-0.317573	-0.149465	-0.246789	-0.232623	-0.214910	-0.257452	-0.240833	-0.170784	-0.200917		-0.178465	-0.182720	-0.179772		-0.219754	-0.197871	-0.222594	-0.204981		-0.199196	-0.353728	-0.216899	-0.194340		-0.197152	-0.227142	-0.235393	-0.172731	-0.212701		-0.209553	-0.170181	-0.208150		-0.237822		-0.214777	-0.177434	-0.250874	-0.285166	-0.223041		-0.233678	-0.150677	-0.373038	-0.340026	-0.225973	-0.237391	-0.206410	-0.303428	-0.119404	-0.271583	-0.195996	-0.296401	-0.162310	-0.206538	-0.251759	-0.162092	-0.214133	-0.192312	-0.200773		-0.192740	-0.307456	-0.256673	-0.135065		-0.213872	-0.217781	-0.183570		-0.273245	-0.168744	-0.247485	-0.223301		-0.213396	-0.233496			-0.146280	-0.183714	-0.153215	-0.249914		-0.215808	-0.298051	-0.191423	-0.143095		-0.202710	-0.246069	-0.172987
GB_GCA_000989195.1	-0.120927	-0.233188	-0.227847	-0.153680		-0.171931	-0.240019	-0.075454		-0.238047	-0.227327	-0.355771	-0.210970	-0.241113	-0.244803	-0.173188	-0.188473		-0.224334	-0.246606	-0.191757					-0.198294	-0.206907	-0.315055	-0.116706	-0.256753		-0.212797	-0.227472	-0.196334	-0.163375	-0.188274		-0.178459	-0.171303	-0.147611	-0.170706	-0.185660	-0.190053		-0.165968		-0.183553	-0.322104	-0.199986	-0.160538		-0.165985	-0.188862	-0.229733	-0.179075	-0.192358		-0.218405	-0.196389			-0.232152		-0.199233		-0.214961	-0.317552	-0.246478		-0.228111	-0.129483	-0.296994	-0.308004	-0.169372	-0.247134	-0.219655	-0.170958	-0.145025	-0.253550	-0.195008	-0.230189	-0.154812	-0.175544		-0.176757	-0.171417	-0.202561	-0.210949		-0.214106	-0.205784	-0.234810	-0.110659		-0.176641	-0.208184	-0.166264		-0.254284		-0.236343	-0.213076	-0.173501	-0.197907	-0.229101			-0.158078	-0.188313	-0.171951	-0.238364		-0.162606	-0.230487	-0.159857	-0.158235		-0.204446	-0.262866	-0.136522
GB_GCA_000989305.1	-0.213976	-0.268314	-0.267131	-0.203449			-0.207919		-0.132559			-0.337213		-0.208780		-0.202004			-0.217653	-0.205368	-0.183176		-0.195372			-0.220159			-0.283582	-0.289141			-0.240697			-0.163071		-0.158948	-0.173958	-0.206224	-0.184118	-0.212399			-0.165672	-0.254984	-0.224898		-0.189912		-0.258905	-0.161454	-0.245348	-0.228310	-0.161748				-0.187477	-0.189778		-0.227242	-0.240414	-0.232518			-0.372027	-0.215828			-0.140460	-0.374720	-0.348925	-0.246463	-0.216849	-0.232072	-0.244048	-0.177343	-0.213228			-0.176140	-0.218738	-0.226425	-0.260977	-0.281996					-0.165053		-0.141277		-0.244417		-0.181603		-0.260547	-0.203980	-0.188039	-0.182667	-0.186677	-0.251409	-0.209819	-0.160752		-0.171120	-0.208760	-0.231678		-0.174504			-0.180916	-0.156214	-0.205897	-0.264377		-0.200516
GB_GCA_000989515.1	-0.184082	-0.268069	-0.273491	-0.051903			-0.183527	-0.086054		-0.320654	-0.278323	-0.308949	-0.265671	-0.293804		-0.182305	-0.157331		-0.241945	-0.228102	-0.228727		-0.259713		-0.204025	-0.214480		-0.351758	-0.218665	-0.233299			-0.220654	-0.212369	-0.164490	-0.209526		-0.198993	-0.195838	-0.169800	-0.191062		-0.208871	-0.293994	-0.193551		-0.198367		-0.190216	-0.147729	-0.251263	-0.163998	-0.216830	-0.217200	-0.211430			-0.196843	-0.215985	-0.225162		-0.179023	-0.206589	-0.255822		-0.295205	-0.348895	-0.239615			-0.151310	-0.421156	-0.362824	-0.219653	-0.197036	-0.196985	-0.218320	-0.155407	-0.191278	-0.183243	-0.338560	-0.170679	-0.206021	-0.207957	-0.282197	-0.262122	-0.204929	-0.276571		-0.218081	-0.196550		-0.128937		-0.206399	-0.195447	-0.180955		-0.237185	-0.215361	-0.153705	-0.235559	-0.180822	-0.239884		-0.195456		-0.160396	-0.190382	-0.256975		-0.177083			-0.178267	-0.233385	-0.245825	-0.279890		-0.185657
GB_GCA_000989525.1	-0.215477	-0.261182	-0.284694	-0.166241			-0.179091	-0.099700	-0.114615	-0.190882	-0.242682	-0.331365	-0.212834	-0.263404	-0.231653	-0.179821	-0.267192		-0.179927	-0.215854	-0.180450		-0.229687			-0.244810	-0.263980	-0.295463	-0.194126	-0.216046	-0.235799	-0.196959	-0.266930		-0.183010	-0.227554		-0.174446	-0.176667	-0.209250	-0.179132	-0.199575	-0.168178		-0.164575		-0.209149	-0.330977	-0.174582	-0.226899		-0.198396	-0.220687	-0.213954	-0.175786	-0.186710		-0.214466	-0.202194	-0.175496		-0.259691		-0.226560	-0.210101	-0.230518	-0.297917	-0.240602		-0.185405	-0.131866	-0.363775	-0.317193	-0.224151	-0.243684	-0.248606	-0.228154	-0.143934	-0.233178	-0.184054	-0.257327	-0.183834	-0.174699	-0.195474	-0.145957	-0.249124	-0.191795	-0.193679		-0.193227	-0.241681	-0.225045	-0.117363		-0.196472	-0.233660	-0.165601		-0.237181	-0.190919	-0.193267	-0.187973	-0.183651	-0.191343	-0.224394			-0.165795	-0.188414	-0.233743	-0.206698		-0.235287	-0.224900	-0.183153	-0.167206		-0.221090	-0.224780	-0.186162
GB_GCA_000989565.1		-0.236157	-0.257173	-0.189087		-0.196995	-0.221325	-0.131192	-0.133235	-0.184427	-0.293951	-0.268496		-0.230876		-0.173375	-0.282070		-0.272626	-0.267487	-0.233885		-0.194239		-0.216089	-0.179365	-0.218368	-0.264153	-0.176958	-0.125132		-0.244323	-0.227153		-0.137118	-0.184059		-0.158676			-0.179982	-0.203280	-0.200027		-0.183687		-0.183888	-0.376452	-0.206004	-0.173028	-0.224769	-0.182976	-0.244467		-0.202662		-0.206891		-0.165005	-0.155372		-0.232452	-0.209089	-0.270375		-0.263680	-0.316380	-0.214995	-0.244570		-0.144977	-0.347304	-0.331561	-0.207725	-0.239260	-0.219251	-0.191248	-0.221830	-0.220872	-0.185103	-0.240376	-0.151747			-0.204634	-0.275035	-0.183308	-0.239897		-0.217223	-0.248927	-0.271928	-0.170181				-0.166787		-0.234222	-0.274590	-0.185610	-0.178731	-0.164684	-0.213992	-0.252121	-0.185418		-0.155311	-0.191124	-0.172634	-0.250493	-0.203934	-0.151497	-0.204792	-0.239626	-0.143566	-0.220863		-0.257633	-0.196624
GB_GCA_000989675.1	-0.179559	-0.226377	-0.240106	-0.232069			-0.172483	-0.095940	-0.135450	-0.212934	-0.211108	-0.286304		-0.239475		-0.132345			-0.235890	-0.273153	-0.180966		-0.199549	-0.243172	-0.213413	-0.197247			-0.227801	-0.112770	-0.213488	-0.204903	-0.221570	-0.203596	-0.164203	-0.185883			-0.144855	-0.168389	-0.167232	-0.169697	-0.192051	-0.254906	-0.161736		-0.220719				-0.233606	-0.160450	-0.205908	-0.199351	-0.100749		-0.177478	-0.180462				-0.215986	-0.231282	-0.197381	-0.198715	-0.250772		-0.263730			-0.152225	-0.409685	-0.335326	-0.180709	-0.245811	-0.164785	-0.135894	-0.173700	-0.162021		-0.200491	-0.163521	-0.186245	-0.212965	-0.188177	-0.307096			-0.241983		-0.210952	-0.220143	-0.119213		-0.192983	-0.218529			-0.248076	-0.170420	-0.154799	-0.201255		-0.190359		-0.177853		-0.158340	-0.183139	-0.205300		-0.180681			-0.199740	-0.208663	-0.173811			-0.198796
GB_GCA_000989765.1	-0.208644	-0.321877	-0.312891	-0.157463		-0.163579	-0.190425		-0.141962		-0.270869	-0.355136	-0.220963	-0.299093		-0.159085				-0.228252	-0.210434		-0.201807			-0.215693			-0.372133	-0.261564		-0.248526	-0.232355	-0.235070	-0.195038	-0.191174		-0.180306	-0.196472	-0.195613	-0.188314	-0.189168			-0.142913		-0.209781	-0.415718	-0.193200	-0.169810	-0.229938	-0.150693	-0.241564	-0.205483	-0.216380				-0.200696	-0.208902			-0.253538	-0.264472			-0.371389	-0.224254			-0.139108	-0.448923	-0.324626	-0.225559	-0.266102	-0.208227	-0.228617	-0.105204	-0.287133	-0.217039	-0.323394	-0.161195	-0.211111	-0.188425	-0.257563	-0.267058	-0.207121	-0.235776		-0.185257	-0.193012		-0.161032		-0.227718		-0.164283		-0.258977	-0.261915	-0.163631	-0.187039	-0.165884	-0.247932		-0.182406		-0.162984	-0.201969	-0.250529		-0.198596			-0.172076	-0.212620	-0.251922	-0.240799		-0.284894
GB_GCA_000989955.1	-0.214614	-0.242178	-0.266934	-0.150589		-0.204038	-0.196557	-0.103749	-0.102801	-0.308788		-0.312828	-0.217401		-0.226422	-0.169903	-0.221164		-0.201860	-0.205787	-0.170839		-0.184801			-0.214025	-0.260089	-0.302035	-0.187445	-0.203704		-0.210518	-0.164588	-0.172281	-0.153779	-0.173493		-0.177561	-0.180682	-0.175074	-0.192486	-0.173723	-0.164551		-0.176947		-0.188548	-0.320121	-0.172754	-0.184832		-0.196591	-0.210007	-0.199198	-0.179116	-0.203039		-0.187499	-0.196396	-0.186195		-0.224378		-0.230267	-0.188616	-0.255731	-0.298775	-0.234455		-0.218614	-0.152825	-0.440671	-0.289703	-0.258906	-0.210439	-0.195712	-0.195823	-0.158798	-0.230267	-0.173357	-0.197098	-0.147356	-0.163281	-0.128472	-0.175039	-0.195703	-0.177975	-0.215306		-0.184869	-0.247234	-0.222044	-0.136920		-0.202003	-0.202870	-0.159883		-0.230348	-0.160154	-0.206343		-0.189913	-0.209710	-0.206415			-0.148897	-0.188717	-0.167864	-0.186032		-0.207444	-0.221039	-0.184606	-0.140582		-0.200159	-0.205345	-0.181133
GB_GCA_000990005.1	-0.200955	-0.292637	-0.294935	-0.188247		-0.175441	-0.166411		-0.140749		-0.229483	-0.341010	-0.252426	-0.322354		-0.144140				-0.246982	-0.237891		-0.198967			-0.247003			-0.324049	-0.242443			-0.251106	-0.215002	-0.199616	-0.179307		-0.175529	-0.193989	-0.216778	-0.170317	-0.202338			-0.152527		-0.206617	-0.411329	-0.200733		-0.262991	-0.172621	-0.204181	-0.228936	-0.206035				-0.193643	-0.193659			-0.241079	-0.254793			-0.371127	-0.223836			-0.129312	-0.410706	-0.337374	-0.232537	-0.266306	-0.225937	-0.205166	-0.108142	-0.248302		-0.313418	-0.161004	-0.210186	-0.198062	-0.276622	-0.290934	-0.206295	-0.242819			-0.219444		-0.145715		-0.230432		-0.156480		-0.281959	-0.293089	-0.169142	-0.197713	-0.164199	-0.259635		-0.164267		-0.158018	-0.202056	-0.247586		-0.204616			-0.183239	-0.225128	-0.256129	-0.236880		-0.297124
GB_GCA_000990145.1	-0.138689			-0.118256			-0.191781				-0.169506	-0.313822	-0.260760	-0.255250		-0.184654			-0.247971	-0.170897			-0.238271					-0.296474	-0.208873	-0.233061			-0.220876	-0.200258		-0.221090				-0.136477	-0.140055				-0.165519		-0.193986		-0.184467		-0.248722	-0.194992	-0.217828	-0.237756	-0.196284			-0.211149	-0.213037			-0.215145		-0.247342		-0.274052	-0.357003	-0.216920				-0.362277		-0.262071		-0.191988		-0.190187	-0.193871	-0.174520	-0.258901	-0.168074	-0.196367	-0.256065		-0.225179				-0.225593	-0.208312		-0.125831	-0.232544	-0.184582	-0.206413			-0.265750	-0.208725		-0.233746		-0.207460		-0.204593		-0.170712		-0.241464		-0.206514			-0.160391	-0.217074				-0.189758
GB_GCA_000990305.1	-0.218385	-0.313358		-0.294454			-0.206353		-0.148625	-0.359379	-0.267294		-0.274308	-0.295327		-0.194966													-0.328547	-0.270924		-0.250665		-0.176547	-0.190934			-0.182212	-0.169490	-0.218673	-0.204160	-0.257540			-0.169456	-0.272349	-0.229540	-0.374941	-0.227129	-0.215908		-0.165340		-0.272794					-0.185020	-0.219328			-0.241084					-0.288378	-0.218011		-0.148925	-0.391335	-0.374833	-0.251677		-0.228838	-0.246310	-0.253496	-0.260065	-0.200398			-0.236567	-0.214143	-0.269055	-0.294761	-0.222199			-0.235568	-0.264416	-0.255472	-0.146882	-0.221380	-0.235769	-0.194121	-0.204075		-0.305742	-0.296887	-0.213884	-0.241038	-0.211679	-0.244027				-0.180451	-0.210136	-0.209322					-0.193120	-0.206833	-0.266162	-0.242970		-0.277943
GB_GCA_000990325.1	-0.207938	-0.224763	-0.245006	-0.167011			-0.225244	-0.099275		-0.326335	-0.286199	-0.293033	-0.237123	-0.330261		-0.186401			-0.244846	-0.186417	-0.236353		-0.213332		-0.156658	-0.238775		-0.276499	-0.186062	-0.191523			-0.129926	-0.191401	-0.138987	-0.206482		-0.168833	-0.198266	-0.175632	-0.168097		-0.153396	-0.232456	-0.152968		-0.197687		-0.174536		-0.237420	-0.167376	-0.214810	-0.208167	-0.151630			-0.209240	-0.164216	-0.195854		-0.220460	-0.211970	-0.275086		-0.252903	-0.405527	-0.201392			-0.139063	-0.364910	-0.354026	-0.215062	-0.188593	-0.200216	-0.160885	-0.165057	-0.202676	-0.160773	-0.214378	-0.147156	-0.212458	-0.236441	-0.204993	-0.250685	-0.179231	-0.249918		-0.208755	-0.173448		-0.132466		-0.164618	-0.207517	-0.177568		-0.283055	-0.191242	-0.143816	-0.204727	-0.167608	-0.210969		-0.170186		-0.159740	-0.194608	-0.199597		-0.198833			-0.107703	-0.231282	-0.231190	-0.256738		-0.181692
GB_GCA_000990355.1	-0.202801	-0.255566	-0.244010	-0.150339			-0.201338	-0.129211	-0.125652	-0.314988	-0.300843	-0.307635	-0.234805	-0.278343		-0.159053			-0.249619	-0.217759	-0.219666		-0.197510		-0.209402	-0.165722		-0.218476	-0.217864	-0.203272		-0.217279	-0.248662	-0.178816	-0.139388	-0.176584		-0.185010	-0.181732	-0.197670	-0.163367		-0.179389	-0.230262	-0.150475	-0.191899	-0.181566	-0.322195	-0.206988	-0.187720	-0.238825	-0.177108	-0.232215	-0.218147	-0.179425			-0.190760	-0.213166	-0.185782		-0.201968	-0.214057	-0.190398		-0.242182	-0.467989	-0.189698			-0.136366	-0.415683	-0.317818	-0.234778	-0.259267	-0.216770	-0.237285	-0.194827	-0.162324	-0.164754	-0.254956	-0.174728	-0.192574	-0.225213	-0.237355	-0.264103			-0.320088	-0.232802	-0.220820	-0.260526	-0.169774		-0.187249	-0.190748	-0.174024		-0.232787	-0.175306	-0.138520	-0.165624	-0.148809	-0.217303		-0.189487		-0.170880	-0.175028	-0.188162			-0.207086	-0.233592	-0.183890	-0.182000	-0.257182	-0.217056		-0.235299
GB_GCA_000990445.1	-0.178477	-0.257697	-0.221592	-0.144767			-0.139224			-0.155338	-0.194744	-0.291438	-0.252655	-0.244043		-0.166395				-0.249093						-0.197891			-0.327676	-0.224154		-0.200214				-0.192683			-0.173707	-0.181903	-0.159635	-0.217771				-0.259786	-0.227647					-0.167731	-0.206005	-0.243825						-0.155672			-0.200233	-0.223335			-0.367333	-0.222859	-0.199249		-0.135438	-0.435076	-0.351288	-0.235187	-0.237480	-0.198800		-0.129850	-0.231843		-0.273101	-0.171508		-0.130367	-0.164669	-0.265980	-0.189294	-0.188756		-0.220853	-0.231906		-0.136677			-0.196340			-0.258066	-0.235126	-0.158297	-0.221873	-0.197803	-0.197666		-0.180889		-0.169603	-0.188380	-0.155132		-0.207305			-0.209321	-0.155008	-0.280350	-0.186721		-0.191868
GB_GCA_000990565.1	-0.172272	-0.302275	-0.271904	-0.247855			-0.169667			-0.351659				-0.331733		-0.183370			-0.309211	-0.219755	-0.251150								-0.280755	-0.261067		-0.241439		-0.200931		-0.205140		-0.178766	-0.186820		-0.216041	-0.251726			-0.186520	-0.250178	-0.222176	-0.406714	-0.219585	-0.204275			-0.247858	-0.279626					-0.207558	-0.225152		-0.287249	-0.226996	-0.232289			-0.410755	-0.253493			-0.154310	-0.306426	-0.376399	-0.256033		-0.189517	-0.282290	-0.234064	-0.279836	-0.193196			-0.227861	-0.201448	-0.255230	-0.307573	-0.237509	-0.235772		-0.237521	-0.229041	-0.325391	-0.119499	-0.220842	-0.227003		-0.206178		-0.295395	-0.287280	-0.197496	-0.246626	-0.202376	-0.242555		-0.214764		-0.176564	-0.207264	-0.242036		-0.211069			-0.220778	-0.128179	-0.277825	-0.212015		-0.256571
GB_GCA_000990585.1	-0.157062	-0.230045	-0.267945	-0.195521		-0.192434	-0.167053	-0.139731	-0.153635	-0.287310	-0.275289	-0.312435	-0.289000	-0.248918		-0.153716	-0.300380		-0.242403	-0.295090	-0.144281		-0.218010		-0.216344	-0.236990		-0.307554	-0.207044	-0.148507		-0.218478	-0.199246	-0.203011	-0.165030	-0.182714		-0.164121	-0.166715	-0.189577	-0.190503		-0.213840		-0.179442		-0.173665	-0.309349	-0.179413		-0.238849			-0.218235	-0.136168			-0.208476	-0.205821	-0.194910		-0.230568	-0.213967	-0.208383		-0.210406	-0.390873	-0.216738			-0.153449	-0.403385	-0.302084	-0.207447	-0.213828	-0.150113	-0.232884	-0.124090	-0.226530	-0.179530	-0.177421	-0.166025	-0.192632	-0.217853	-0.248893	-0.258119	-0.166549	-0.245067	-0.277215	-0.204505	-0.188343	-0.282899	-0.166500		-0.171560	-0.215091	-0.191460		-0.199939	-0.124720	-0.154602	-0.204559	-0.157506	-0.228974		-0.135697		-0.185920	-0.190213	-0.202871	-0.235386	-0.156887	-0.218639		-0.173400	-0.152279	-0.251911	-0.203924		-0.216648
GB_GCA_000990945.1	-0.237998	-0.206944	-0.263447	-0.178683		-0.183055	-0.205066	-0.113158	-0.171152			-0.297846	-0.256246	-0.290522		-0.136228	-0.266975			-0.249183			-0.234581		-0.253292	-0.213144		-0.306497	-0.206209	-0.191609		-0.231496		-0.200723	-0.155968	-0.193230				-0.183967	-0.198383		-0.159677		-0.136351			-0.340911	-0.208306		-0.255593	-0.121430	-0.190686	-0.235897	-0.173182			-0.218927	-0.163770	-0.189842		-0.184162	-0.229309	-0.242925		-0.260284	-0.347956	-0.216075			-0.162329	-0.442725		-0.220551	-0.237165	-0.191419	-0.220823	-0.161958	-0.234846		-0.189190	-0.152036	-0.195134	-0.207951	-0.263175	-0.213456			-0.186549	-0.150900	-0.188137	-0.261415	-0.185413		-0.153363	-0.220678			-0.188534	-0.158393	-0.172744	-0.187572	-0.151638	-0.213290		-0.152855		-0.160341	-0.183723	-0.224266	-0.203313	-0.208325			-0.192881	-0.167072	-0.232274			-0.233417
GB_GCA_000991135.1	-0.153743	-0.282842	-0.272588	-0.267919			-0.195573		-0.166893		-0.243858	-0.283708	-0.234356	-0.270266		-0.188925			-0.305293	-0.236223	-0.258332		-0.234889			-0.233793			-0.286874	-0.233020		-0.205497		-0.198518	-0.176056	-0.206519		-0.198548	-0.182420	-0.197670	-0.213596	-0.247980			-0.179250	-0.245530	-0.236550	-0.376866	-0.215220	-0.188297	-0.280174	-0.166340	-0.226105	-0.257518	-0.207527				-0.206438	-0.205065		-0.300400	-0.216391	-0.228660			-0.372432	-0.288535	-0.240724		-0.150153	-0.340239	-0.383351	-0.223266	-0.229672	-0.246446	-0.275283	-0.170457	-0.282794	-0.186552		-0.188183	-0.235084	-0.256526		-0.286020	-0.256801	-0.256571		-0.252273	-0.267511	-0.323768	-0.119275	-0.237578	-0.230498	-0.233807	-0.209309		-0.295295	-0.335127	-0.186748	-0.232533	-0.215296	-0.261014		-0.249913		-0.178373	-0.215835	-0.222057					-0.178945	-0.183045	-0.298937	-0.169771		-0.269744
GB_GCA_000991185.1	-0.160985	-0.309173	-0.309503	-0.257493		-0.206375	-0.234499	-0.135770	-0.112794		-0.163135	-0.316783	-0.302947	-0.358177		-0.179600	-0.111787		-0.251598				-0.182160		-0.233907	-0.176892			-0.313419	-0.307978			-0.204082	-0.226061		-0.221757			-0.184463	-0.172693	-0.171646		-0.223560	-0.272963	-0.225250		-0.178540	-0.357213	-0.263106	-0.165483		-0.184476	-0.224635		-0.169486				-0.185548			-0.216792	-0.256091	-0.239660		-0.257620	-0.381237	-0.179645			-0.146463	-0.464529	-0.337745	-0.233629	-0.198432	-0.242403	-0.253425	-0.231619	-0.262116					-0.218364	-0.149751	-0.300676	-0.221950	-0.245161			-0.179119		-0.172096		-0.225591	-0.224853	-0.180844		-0.255290	-0.202809	-0.188937	-0.210057	-0.177567	-0.238271		-0.209604		-0.179355	-0.190702	-0.168979		-0.226302			-0.189526	-0.257428	-0.266995	-0.234034
GB_GCA_000991205.1	-0.143982	-0.234000	-0.281116	-0.184820			-0.203805				-0.230577	-0.310138	-0.268268	-0.285646		-0.163116	-0.255468		-0.279275	-0.264140			-0.221164		-0.214686			-0.323127	-0.180311	-0.175818		-0.254937		-0.210039	-0.152372			-0.168658	-0.197406		-0.193452		-0.210921		-0.152082		-0.183830	-0.355902	-0.191256			-0.171387	-0.216105	-0.243007					-0.171842			-0.209589		-0.203130		-0.252767	-0.390634				-0.131275	-0.352276	-0.324235	-0.231268		-0.205254	-0.171755	-0.163382	-0.204908		-0.282307	-0.148133	-0.193929	-0.183792	-0.209092	-0.233612		-0.266891			-0.208611	-0.243168	-0.160389	-0.168264		-0.241258			-0.244985	-0.212347	-0.128574	-0.182810	-0.165540	-0.214931		-0.164753		-0.198032	-0.196866	-0.156327			-0.219029		-0.185792	-0.222897	-0.252838			-0.203384
GB_GCA_000991245.1	-0.310699	-0.254328	-0.294462	-0.148433		-0.191634	-0.196291	-0.100438	-0.119456	-0.306539	-0.191584	-0.267025	-0.288495	-0.301718		-0.151018	-0.288177		-0.258824	-0.214365	-0.158870		-0.226303		-0.209193	-0.251075		-0.298090	-0.125398	-0.192472		-0.212362	-0.160043	-0.176841	-0.158611	-0.147812		-0.155106	-0.169638	-0.197309	-0.200731		-0.194380		-0.161361		-0.198563	-0.315429	-0.160398	-0.164414	-0.260636	-0.165036	-0.192210	-0.233361	-0.173132			-0.200398	-0.232724	-0.170836		-0.173815	-0.213954	-0.236321		-0.277793	-0.363587	-0.202559			-0.139030	-0.403648	-0.328484	-0.199400	-0.203607	-0.150285	-0.211461	-0.132003	-0.202118	-0.162366	-0.191217	-0.158870	-0.210209	-0.194436	-0.263965	-0.188643	-0.163209	-0.253366	-0.221346	-0.222895	-0.204741	-0.256790	-0.169201		-0.170835	-0.213494	-0.164587		-0.238778	-0.135006	-0.165856	-0.204047	-0.167210	-0.256795		-0.180200		-0.162713	-0.180143	-0.198752	-0.188433	-0.175864			-0.163445	-0.154032	-0.227279	-0.232686		-0.215661
GB_GCA_000991405.1	-0.218545	-0.228545	-0.240615	-0.157796			-0.224794	-0.108033		-0.336861	-0.274924	-0.307479	-0.202526	-0.324272		-0.187192			-0.238763	-0.206516	-0.256842		-0.221426		-0.176237	-0.239532		-0.241246	-0.186074	-0.202850			-0.142237	-0.186587	-0.139667	-0.207745		-0.156402	-0.190617	-0.185059	-0.153658		-0.173949	-0.224466	-0.149244		-0.196040		-0.183897	-0.143867	-0.232859	-0.151019	-0.196480	-0.223948	-0.156055			-0.186947	-0.193330	-0.212097		-0.212177	-0.206126	-0.268515		-0.240932	-0.417311		-0.215004		-0.126403	-0.342604	-0.339032	-0.195235	-0.179534	-0.196850	-0.160640	-0.165057	-0.182440	-0.161143	-0.235460	-0.150035	-0.211816	-0.248133	-0.173916	-0.240210	-0.177142	-0.245606		-0.192698	-0.186207		-0.136772	-0.219635	-0.173279	-0.204708	-0.168490		-0.273921	-0.203915	-0.144295	-0.209380	-0.173112	-0.220240		-0.165937		-0.167378	-0.193852	-0.212268		-0.204114			-0.098829	-0.252735	-0.203532	-0.279297		-0.196922
GB_GCA_000991415.1	-0.171516	-0.292127		-0.118866			-0.189088	-0.095268		-0.313365	-0.174388	-0.292603	-0.258446	-0.292998		-0.173980	-0.223820		-0.262201	-0.221170	-0.308599		-0.255026		-0.269238	-0.236885		-0.287670	-0.223303	-0.222840			-0.280919	-0.222783	-0.159342	-0.216039		-0.190930	-0.188065	-0.160589	-0.195547		-0.208784		-0.171462		-0.188652		-0.207144	-0.146471	-0.246350	-0.181799	-0.198223	-0.210703	-0.206983			-0.199090	-0.206305			-0.225471	-0.195077	-0.243938		-0.284248	-0.334149	-0.234473			-0.143280		-0.364501	-0.241922	-0.206981	-0.155618	-0.204389	-0.180506	-0.217725	-0.194049	-0.291608	-0.170472	-0.199185	-0.286630		-0.300282	-0.177693	-0.276430		-0.218886	-0.181114		-0.162462		-0.201861	-0.198689	-0.165909		-0.262716	-0.250329	-0.153487		-0.186345	-0.225918		-0.206547		-0.162171	-0.198608	-0.258594		-0.195962			-0.167856	-0.219081	-0.275643	-0.259291		-0.216976
GB_GCA_000991575.1	-0.223918	-0.283552	-0.220216	-0.119337			-0.163331	-0.090606	-0.131130	-0.164106	-0.228510	-0.333989	-0.163027	-0.230614	-0.248001	-0.173735	-0.233936		-0.210128	-0.234543	-0.195404		-0.208714			-0.257939	-0.213016	-0.291307	-0.190325	-0.166162	-0.270975	-0.202842	-0.249716	-0.160585	-0.182860	-0.202734		-0.173841	-0.189590	-0.203719	-0.175475	-0.201020	-0.169254	-0.232009	-0.156089		-0.192945	-0.350456	-0.200922			-0.187140	-0.204700	-0.201536	-0.162201			-0.189963	-0.208036	-0.154790		-0.225626		-0.214945	-0.178960	-0.244360	-0.317765	-0.213178		-0.200828	-0.149387	-0.359550	-0.314169	-0.155473	-0.192773	-0.241295	-0.161149	-0.129657	-0.222405	-0.198877	-0.160923	-0.160896	-0.192724	-0.182248	-0.143994	-0.233800	-0.183114	-0.203379		-0.237103	-0.231907	-0.244688	-0.136823		-0.180843	-0.228531	-0.135434		-0.212136	-0.122085	-0.222851	-0.200762	-0.167352	-0.225034	-0.171941			-0.181150	-0.185916	-0.194090	-0.224194		-0.187018	-0.227770	-0.192992	-0.158617		-0.233694	-0.247400	-0.197916
GB_GCA_000991645.1	-0.254796	-0.259897	-0.262594	-0.123473		-0.185974	-0.201360		-0.129622	-0.312311	-0.224561	-0.271407	-0.285705	-0.304411		-0.170955			-0.242871	-0.205206	-0.147763		-0.225904		-0.211295			-0.284359	-0.094882	-0.198816		-0.186693	-0.124265	-0.169055	-0.149587	-0.157084		-0.156054	-0.172342	-0.165059	-0.207490		-0.160125		-0.136699		-0.191986	-0.309212	-0.164908	-0.166548	-0.254742	-0.156296	-0.198082	-0.237760	-0.160661			-0.198538	-0.213900	-0.175611		-0.181260	-0.214642	-0.247721		-0.287972	-0.359074	-0.202775				-0.399522	-0.324193	-0.213018			-0.221326	-0.124276	-0.201424	-0.158222	-0.198836	-0.166863		-0.208785	-0.264169	-0.207074	-0.157215	-0.259252	-0.220932	-0.215671	-0.199391	-0.256317	-0.158628		-0.154780	-0.200811	-0.161901		-0.226811	-0.125325	-0.177106	-0.198806	-0.162567	-0.260095		-0.158782			-0.176393	-0.198334	-0.226174	-0.180248	-0.151322		-0.169091		-0.216080	-0.214075		-0.188312
GB_GCA_000991805.1	-0.182337		-0.245029				-0.164066	-0.097984	-0.146104	-0.220427	-0.203769	-0.298967		-0.268402		-0.121867			-0.255105		-0.156688		-0.227235	-0.233011		-0.168122			-0.240096	-0.163832			-0.215311		-0.138658	-0.155500		-0.160681				-0.182088	-0.171939		-0.156094		-0.217124					-0.133416	-0.190481	-0.199793	-0.156016	-0.184688	-0.189227	-0.174793		-0.153401		-0.176403		-0.215396	-0.192372	-0.235137	-0.422526	-0.256466					-0.317642	-0.202719	-0.222011	-0.136181	-0.194926	-0.136628	-0.114653		-0.220293	-0.150786	-0.178372	-0.235881	-0.178529	-0.270301			-0.214852		-0.218501	-0.229255	-0.113042		-0.199534	-0.200249	-0.175713		-0.265758	-0.172069	-0.168549	-0.221490	-0.169538	-0.194423		-0.152656			-0.188453	-0.103874		-0.156028			-0.223337			-0.182399		-0.178840
GB_GCA_000992015.1	-0.151455	-0.263922	-0.233926	-0.158780			-0.191184	-0.068136	-0.159419	-0.308728		-0.308606	-0.261826			-0.243558	-0.265601		-0.296477	-0.239934					-0.210160	-0.233552		-0.270972	-0.226247	-0.262506		-0.217957		-0.201094	-0.160168	-0.222075		-0.192173	-0.207284	-0.202896	-0.197846		-0.219479		-0.212155		-0.192086		-0.216536	-0.213712				-0.247474	-0.201580		-0.213219		-0.210374	-0.178630		-0.210420	-0.234557	-0.261664		-0.292985	-0.343634						-0.345111	-0.189358	-0.234229	-0.225564	-0.193708	-0.211258	-0.198134	-0.167189	-0.229670	-0.170811	-0.205470	-0.255129	-0.254915	-0.232034		-0.250069		-0.203991	-0.244537		-0.160640		-0.156238	-0.227467	-0.171307				-0.186819	-0.176166	-0.169010	-0.234137					-0.221109	-0.207891		-0.217946			-0.169536	-0.209512	-0.279908	-0.250225		-0.250499
GB_GCA_000992085.1	-0.212489	-0.245362	-0.241281	-0.175439			-0.192901	-0.131720	-0.108500	-0.244404		-0.296741	-0.255828						-0.260976	-0.199345	-0.187986		-0.212974		-0.182703	-0.177041		-0.291875	-0.232778	-0.181046		-0.219940	-0.152484	-0.170533	-0.172965	-0.162947		-0.183739	-0.176381	-0.178329	-0.149711	-0.216417	-0.235835	-0.206930	-0.170498	-0.232978	-0.182018		-0.252193	-0.195554	-0.279174	-0.160702	-0.223968	-0.154875	-0.154631			-0.220323		-0.184040		-0.196815		-0.180749		-0.280545	-0.376448				-0.141510	-0.330858		-0.229517	-0.201888		-0.258433	-0.131737	-0.274833	-0.150372	-0.273869	-0.146966	-0.164769	-0.215084	-0.213559	-0.222937			-0.231911	-0.180794	-0.178494	-0.235722	-0.160847	-0.167892	-0.193821	-0.220729	-0.193755		-0.271925	-0.157590	-0.137907	-0.181363	-0.145901	-0.202168		-0.184131		-0.184254	-0.173194	-0.203396			-0.202985		-0.148577		-0.249592	-0.216927		-0.221325
GB_GCA_000992165.1	-0.260608	-0.243259		-0.156312		-0.171916				-0.277821	-0.223911	-0.273191	-0.288560	-0.307332		-0.155062	-0.298198		-0.265968		-0.110436		-0.233723		-0.205267			-0.260615					-0.139119		-0.142818	-0.131103			-0.171768	-0.161519	-0.202072		-0.188948		-0.155949		-0.185835	-0.316572	-0.197759	-0.164453		-0.148472	-0.198063	-0.240073	-0.161613			-0.212165	-0.222697			-0.159498	-0.196153	-0.215925			-0.319586	-0.200426			-0.121575	-0.324625	-0.317159	-0.203621		-0.163021	-0.229747	-0.146825		-0.162459	-0.166860	-0.166087		-0.186346	-0.257851	-0.215983		-0.248668	-0.231910	-0.207985	-0.201184	-0.256202	-0.143781		-0.151356		-0.164853		-0.232290	-0.118393	-0.154050	-0.202486		-0.238053		-0.168546		-0.172914	-0.174353		-0.200505	-0.181494			-0.176976	-0.169329	-0.217595	-0.202746		-0.214523
GB_GCA_000992305.1	-0.164790	-0.253952	-0.250461	-0.101367			-0.132352	-0.081550		-0.164771	-0.230397	-0.270957	-0.192114	-0.227823	-0.207793	-0.164847	-0.143165		-0.239188	-0.211987	-0.157091					-0.170159	-0.195972	-0.264222	-0.115665	-0.205171	-0.221993	-0.156461	-0.190354	-0.190094	-0.142862	-0.211949			-0.156471	-0.164684	-0.141602	-0.197673	-0.141322		-0.144998			-0.319599	-0.155756	-0.138567		-0.191917	-0.165591	-0.170717	-0.178681	-0.162236		-0.197526	-0.137620	-0.181958		-0.218236		-0.215393	-0.165957		-0.218787	-0.224438		-0.216830		-0.354348	-0.302872	-0.217176	-0.209050	-0.170142	-0.168678	-0.125901	-0.219183	-0.174153	-0.256774	-0.178764		-0.162434	-0.112815	-0.232776	-0.186235	-0.159201		-0.168496	-0.226892	-0.229982	-0.122295		-0.185718		-0.147451		-0.254716	-0.202085	-0.208073	-0.183508	-0.186184	-0.185656	-0.141818			-0.134927	-0.171756	-0.208399	-0.151305		-0.164283	-0.213452	-0.189618		-0.226142	-0.186700	-0.201645	-0.144963
GB_GCA_000992325.1	-0.242744	-0.273436		-0.090000		-0.185897		-0.100421	-0.109605	-0.316509	-0.211169		-0.288495	-0.302294		-0.156362			-0.263456	-0.218788	-0.163179		-0.223878		-0.216488	-0.258416		-0.283388	-0.089647				-0.191129	-0.186200	-0.151974	-0.146669		-0.156920	-0.168244	-0.184136	-0.194864				-0.144070		-0.204156	-0.310862		-0.162443	-0.258737	-0.161115	-0.193747	-0.244982	-0.162860		-0.182297	-0.207492	-0.226361			-0.193774	-0.222897	-0.239086		-0.263803	-0.378889				-0.131786		-0.326153	-0.211350	-0.170061	-0.152051	-0.218385	-0.139755	-0.208507	-0.157801	-0.190240		-0.207555	-0.215326	-0.264348	-0.209125	-0.156594	-0.247380	-0.231326	-0.216570	-0.207396		-0.147185		-0.158459	-0.215090	-0.151823			-0.160496	-0.153537	-0.203713	-0.158239	-0.256795		-0.175455		-0.168636	-0.179039	-0.197597	-0.214146		-0.175046		-0.165682	-0.154032	-0.233097	-0.204551		-0.206241
GB_GCA_000992345.1	-0.171372	-0.279444	-0.309508	-0.130357		-0.177666	-0.188686	-0.126627	-0.146239	-0.324590	-0.312077	-0.311729	-0.264797	-0.302873		-0.136921	-0.233116		-0.269530	-0.213101	-0.277489		-0.212436			-0.191085		-0.282434	-0.238516	-0.233422			-0.195894	-0.190414	-0.186069	-0.196796		-0.188292	-0.210509	-0.226072	-0.171580		-0.216668		-0.195718			-0.346839	-0.239062	-0.169342	-0.283418	-0.210285	-0.220561	-0.225152	-0.210231		-0.193068	-0.223907	-0.137908			-0.218371	-0.230527	-0.215264		-0.307418	-0.350226	-0.224181			-0.122777	-0.351091	-0.316660	-0.210067	-0.261108	-0.149750	-0.232491		-0.195145		-0.252700	-0.178640	-0.207954	-0.213978	-0.268151	-0.272866			-0.283428		-0.233301		-0.177252		-0.192926	-0.196664	-0.190884		-0.242347	-0.179235	-0.172329		-0.163932	-0.228296		-0.160752		-0.155918	-0.193064	-0.192032		-0.211223			-0.179266	-0.195885	-0.271538	-0.237022		-0.230425
GB_GCA_000992395.1	-0.213408	-0.238492	-0.286090	-0.146107			-0.171457	-0.127408		-0.189618		-0.318189	-0.295909	-0.221786			-0.314948		-0.240956		-0.218568				-0.210051	-0.216816		-0.245422	-0.273047			-0.250982	-0.185049	-0.213783	-0.163154			-0.204375	-0.209497		-0.202827	-0.206278	-0.230486		-0.173512		-0.187294	-0.342067	-0.228591	-0.193193	-0.269695	-0.174315	-0.224598	-0.255105					-0.179166	-0.199928			-0.238565				-0.412672	-0.193219				-0.419563	-0.301629	-0.214216	-0.259483	-0.228228	-0.242191			-0.180113	-0.204480		-0.211844	-0.227785	-0.247500	-0.225444	-0.187074	-0.215754	-0.258169	-0.214755	-0.229298		-0.152579			-0.242049	-0.169022		-0.254012	-0.147005	-0.182642	-0.186440	-0.162588	-0.197332		-0.162320		-0.186497	-0.196523	-0.209807			-0.256987	-0.236769	-0.166658	-0.210405	-0.253489	-0.240937		-0.213001
GB_GCA_000992445.2	-0.176392	-0.249886	-0.305877	-0.136051		-0.177070	-0.191204	-0.141042	-0.162244	-0.251387	-0.241698	-0.331292	-0.287863	-0.287750		-0.145279	-0.238206		-0.268129	-0.235972	-0.263925		-0.196876		-0.190408	-0.191605		-0.275570	-0.213038	-0.225888				-0.218545	-0.175404	-0.216458			-0.187483	-0.188398	-0.162041		-0.216550		-0.203620		-0.205562	-0.332059	-0.203387	-0.188229	-0.250433			-0.212494	-0.136853			-0.217084	-0.197409			-0.220058		-0.233030		-0.261567	-0.331880	-0.185304				-0.407692	-0.323889	-0.207881	-0.250325	-0.234375	-0.247726	-0.219936	-0.181551		-0.217244	-0.166250	-0.201829	-0.261707	-0.247122	-0.258059		-0.226424	-0.257323		-0.220043		-0.129519		-0.194535	-0.238806	-0.192959		-0.255806	-0.176122	-0.183394	-0.249057	-0.169161	-0.228641		-0.184412		-0.177426	-0.197083	-0.199097		-0.219754			-0.171933	-0.157321	-0.256791	-0.268122		-0.197660
GB_GCA_000992695.1	-0.194609	-0.247857	-0.301106	-0.130443		-0.194935	-0.197699	-0.122396	-0.101569	-0.268268	-0.186885	-0.265621	-0.248707	-0.233571		-0.127189			-0.275016	-0.206898	-0.245148		-0.195367		-0.200882	-0.163381		-0.270884	-0.241768	-0.199426		-0.215734	-0.181360		-0.148663	-0.161655		-0.169113	-0.176054	-0.183256	-0.188851	-0.193647	-0.252267	-0.225068	-0.181688		-0.172449	-0.345011	-0.204374	-0.181625	-0.260705	-0.167167	-0.221164	-0.226151	-0.176685		-0.193508		-0.164713			-0.208712	-0.250937	-0.254590		-0.311280	-0.374403	-0.225973	-0.191709		-0.140853	-0.346287	-0.321570	-0.255479	-0.217848	-0.178694	-0.195260	-0.225467	-0.205976	-0.169451	-0.290420	-0.160457	-0.180455	-0.183937	-0.149060	-0.247983	-0.196805	-0.234582	-0.239755	-0.203765	-0.251255	-0.262532			-0.158611	-0.208589	-0.168403		-0.261411	-0.258355	-0.209758	-0.179324	-0.170230	-0.209682	-0.280922	-0.218602		-0.151955	-0.204205	-0.169649	-0.234782	-0.202278	-0.205460	-0.170230		-0.138338	-0.286297	-0.198400
GB_GCA_000993025.1	-0.156309	-0.347535	-0.306425	-0.137491			-0.180451		-0.114110		-0.278245	-0.317018		-0.276932		-0.171465				-0.257767			-0.205667			-0.184921			-0.288234	-0.209008		-0.224529	-0.249844	-0.187628	-0.157115	-0.171517		-0.167188	-0.148057	-0.158073	-0.170426	-0.178558		-0.212736	-0.146790		-0.196078	-0.403692	-0.168457		-0.230450	-0.161626	-0.209944	-0.219489	-0.187519				-0.194010	-0.178530			-0.223223	-0.229814			-0.401440	-0.216181			-0.129237	-0.363068	-0.311401	-0.230603	-0.227956	-0.168751	-0.237102	-0.179395	-0.170694			-0.148062	-0.204214	-0.197451		-0.311865	-0.190969				-0.150692	-0.218616	-0.167484	-0.164940	-0.208728		-0.163482		-0.271755	-0.240179	-0.138729	-0.199242	-0.169102	-0.254208		-0.163940		-0.145534	-0.198490	-0.163359		-0.181847			-0.154063	-0.105090	-0.261317	-0.204890		-0.290381
GB_GCA_000993115.1	-0.176450	-0.331801	-0.317223	-0.158002			-0.226725		-0.090143		-0.254281		-0.237119	-0.316324		-0.173621				-0.255439	-0.198850		-0.208982						-0.201933	-0.221858		-0.205821	-0.169078	-0.211343	-0.167544	-0.179216		-0.185580	-0.160678	-0.175501		-0.192159		-0.248589	-0.144450		-0.204518	-0.393919	-0.177393			-0.185926	-0.254004						-0.199546	-0.157935			-0.221791	-0.235966			-0.439862	-0.187698			-0.135620	-0.420760	-0.314972	-0.235548	-0.234766	-0.171288	-0.272222	-0.151928	-0.236410	-0.168000	-0.254050	-0.142600	-0.201640	-0.212190	-0.230548	-0.337829	-0.223882	-0.231523		-0.207141	-0.188064		-0.147966	-0.171889	-0.240676		-0.152396		-0.232609	-0.191869		-0.184124	-0.151090	-0.243802		-0.153850		-0.152729	-0.191150	-0.179928		-0.211103			-0.139050	-0.154664	-0.216946	-0.225074		-0.282008
GB_GCA_000993205.1	-0.153894	-0.327121	-0.281056	-0.227491		-0.145653	-0.204232		-0.144815		-0.228855	-0.319634	-0.268294	-0.329963		-0.164871				-0.212639			-0.212117						-0.285307	-0.258114		-0.209366	-0.151687	-0.214724	-0.131684	-0.187556		-0.173212	-0.181423	-0.166129	-0.171275	-0.193619			-0.147151		-0.197274	-0.402773	-0.181653		-0.234523	-0.159050	-0.225296	-0.216662	-0.197583				-0.223696	-0.177506			-0.213856	-0.229296		-0.186658	-0.438699	-0.226006			-0.132681	-0.416495	-0.333091	-0.242683	-0.200229	-0.163161	-0.246513	-0.137672	-0.254016	-0.234093	-0.212377	-0.141402	-0.221179	-0.163673	-0.291590	-0.286062	-0.199293	-0.225304			-0.165217	-0.222774	-0.151275	-0.200866	-0.207915		-0.158113		-0.229198	-0.214117	-0.165652	-0.192312	-0.162771	-0.252395	-0.196659	-0.164633		-0.156553	-0.189760	-0.203267		-0.181024			-0.116726	-0.167794	-0.212074	-0.233265		-0.230913
GB_GCA_000993275.1	-0.225399	-0.245015	-0.237692	-0.173447		-0.192662	-0.224254	-0.117683	-0.128277	-0.289817	-0.172234	-0.301458	-0.266482	-0.279442			-0.257060		-0.221454		-0.208336		-0.196293		-0.209089	-0.172927		-0.204937	-0.207877			-0.254872	-0.220377	-0.198091	-0.154890	-0.173156		-0.188043	-0.159533		-0.188812	-0.210293	-0.188655	-0.219222	-0.157735		-0.176606	-0.320152	-0.187306		-0.248671	-0.153219	-0.225330	-0.260298	-0.164258			-0.196389	-0.199532	-0.169520		-0.190991	-0.189802	-0.247025		-0.240689	-0.375741	-0.182278			-0.161999	-0.438801	-0.311556	-0.218223	-0.178481	-0.166160	-0.234204	-0.222506	-0.270667	-0.175095	-0.237945	-0.145769	-0.191767	-0.200110	-0.194441	-0.289490	-0.170633		-0.298851		-0.220607	-0.237547	-0.142190		-0.225217	-0.220526	-0.167736	-0.140138	-0.231862	-0.182960	-0.148350	-0.204505	-0.159262	-0.202610		-0.164566		-0.160488	-0.185119	-0.205111		-0.239236		-0.228467	-0.219046	-0.170147	-0.232693	-0.234471		-0.292590
GB_GCA_000993405.1	-0.155593	-0.277536	-0.278278	-0.197545		-0.195213	-0.228995		-0.132464		-0.262073	-0.317858	-0.215663	-0.360000		-0.175391				-0.280940	-0.213034		-0.210763			-0.179381			-0.254194	-0.223285			-0.233238	-0.222075	-0.154265	-0.170293		-0.106458	-0.163690	-0.196396		-0.203283			-0.154625		-0.207345	-0.391344	-0.199741	-0.162132		-0.181296	-0.216244	-0.247923	-0.145049				-0.188651	-0.167666			-0.208114	-0.239325			-0.387971	-0.187117			-0.128557		-0.330628	-0.214246	-0.166130	-0.160099	-0.249430	-0.159465	-0.211924	-0.209180	-0.185934	-0.167101	-0.213979	-0.162942	-0.293007	-0.302042	-0.184194	-0.205017			-0.164816	-0.261787	-0.164446		-0.250915				-0.220220	-0.246987	-0.154721	-0.175662	-0.173717	-0.258896		-0.188652			-0.203357	-0.171517	-0.098323				-0.137738	-0.139241	-0.246376	-0.225440		-0.216315
GB_GCA_000993535.1	-0.158167	-0.213582	-0.234194				-0.114014	-0.088907	-0.101305	-0.258906			-0.270202						-0.211689				-0.188801		-0.207790	-0.173754		-0.203188	-0.191778			-0.187243	-0.200015	-0.141287	-0.122510	-0.163365			-0.146434	-0.150640				-0.222179	-0.130260	-0.203504	-0.181844			-0.137544				-0.162189	-0.164374			-0.228000	-0.167535	-0.160167		-0.152768		-0.184143		-0.203295		-0.190683			-0.122014	-0.376973	-0.321997	-0.211572	-0.209533	-0.187623	-0.176937			-0.157525	-0.169285	-0.140240	-0.179847	-0.126978	-0.219835	-0.233290	-0.131447		-0.212083	-0.188694	-0.233542	-0.209327	-0.136080		-0.168015		-0.165376	-0.192747	-0.187761	-0.157847		-0.176553	-0.146890	-0.155360		-0.139208			-0.173857	-0.173696				-0.226948	-0.148578	-0.135257	-0.203404	-0.190975		-0.193246
GB_GCA_000993565.1	-0.171902	-0.197974	-0.197831	-0.194865			-0.149446	-0.109436	-0.127154	-0.247809	-0.186901	-0.305129		-0.246309		-0.142629			-0.247562	-0.233813	-0.214867		-0.189146	-0.234854	-0.213505	-0.195988			-0.216958	-0.148822	-0.215000	-0.199799	-0.179848		-0.154354	-0.158837		-0.163532	-0.173089	-0.175281	-0.143955	-0.188974	-0.155738	-0.209184	-0.119777		-0.203474		-0.194322	-0.167259	-0.242577	-0.142469	-0.198014	-0.227914	-0.147808		-0.177534	-0.187517	-0.195671	-0.157721		-0.215835	-0.211298	-0.191257	-0.217626	-0.254179	-0.387925	-0.232379			-0.160217	-0.430482	-0.327137	-0.209894	-0.207503	-0.193623	-0.051767	-0.170064	-0.178883		-0.226398	-0.157726	-0.182928	-0.195842	-0.210734	-0.266377			-0.211946		-0.187845	-0.255564	-0.151774		-0.208406	-0.196304	-0.162316		-0.252830	-0.219812	-0.178239	-0.202836	-0.155952	-0.196335		-0.167216		-0.175538	-0.173420	-0.186915					-0.203464	-0.211357	-0.230159	-0.238666		-0.231876
GB_GCA_000993595.1	-0.201706	-0.245072	-0.309313	-0.141476		-0.196918	-0.191737	-0.117153	-0.110968	-0.269696		-0.267188	-0.248707	-0.241642		-0.117844			-0.279451	-0.203160	-0.230986		-0.190950		-0.207483	-0.169724		-0.269261	-0.234884	-0.202148		-0.217523	-0.185958	-0.226910	-0.142581	-0.153862		-0.170123		-0.181494	-0.181578	-0.196276	-0.260316	-0.238450	-0.181037		-0.172222	-0.343580	-0.202841	-0.189686	-0.261345	-0.166334	-0.244195	-0.221169	-0.165326		-0.201779		-0.162829	-0.180407		-0.211896	-0.242959	-0.253353		-0.318709	-0.375470	-0.225973	-0.199917		-0.143140		-0.324298	-0.258575	-0.221874	-0.180404	-0.189195	-0.220346	-0.205976	-0.177593	-0.294921	-0.149571	-0.175621	-0.225866	-0.138200	-0.250948	-0.208002	-0.239068	-0.232336	-0.199825	-0.251255	-0.266682	-0.149539		-0.159498	-0.204785	-0.164541		-0.273013	-0.256387	-0.207270	-0.184686	-0.173490	-0.211194	-0.275762	-0.221650		-0.148157	-0.202844	-0.177011	-0.222503	-0.207764	-0.214234	-0.178532	-0.215036	-0.135677	-0.285017	-0.190316		-0.163673
GB_GCA_000993615.1	-0.156662	-0.309204	-0.191882	-0.073169		-0.195464	-0.182182	-0.128511	-0.132287	-0.222885	-0.248901	-0.264475	-0.228211	-0.336326		-0.150431			-0.284294	-0.245155	-0.183019		-0.200017		-0.250590	-0.182289	-0.264316	-0.289803	-0.186954	-0.232882		-0.223350	-0.244382	-0.198949	-0.110152	-0.161610		-0.170447	-0.189850	-0.155054	-0.136086	-0.202490	-0.174949	-0.259129	-0.155623			-0.357638	-0.187190	-0.168167	-0.208852	-0.130225	-0.228537	-0.220703	-0.144806		-0.199489		-0.224564	-0.155166		-0.190619	-0.189091	-0.247817		-0.269573	-0.404017	-0.187505	-0.185937		-0.152583	-0.322222	-0.314258	-0.187713	-0.245546	-0.191030	-0.218449	-0.182218	-0.212934	-0.159421	-0.244846	-0.138409	-0.173178	-0.218156	-0.171962	-0.247860	-0.227578	-0.253929	-0.256115	-0.215949	-0.183019	-0.217255	-0.133083		-0.192583	-0.213706	-0.178109		-0.220725	-0.258020	-0.188684	-0.181956	-0.157648	-0.194320	-0.247474	-0.171696		-0.155674	-0.194416	-0.177824	-0.183842	-0.195999	-0.207341	-0.176058	-0.202830	-0.159856	-0.222966	-0.189707	-0.220829	-0.181447
GB_GCA_000993685.1	-0.170675	-0.338277	-0.268793	-0.138379		-0.167509	-0.205622		-0.140300		-0.256953	-0.302342	-0.166200	-0.308690		-0.152428				-0.214759	-0.231156		-0.208347			-0.206220			-0.348484	-0.226349		-0.220692	-0.192199		-0.160183	-0.190993		-0.184167	-0.164614					-0.219740	-0.152076		-0.196802	-0.384181	-0.171555		-0.197099	-0.157597	-0.222833	-0.220107	-0.160057				-0.196242	-0.178797			-0.248684	-0.232977			-0.380261	-0.223442			-0.132160	-0.346474	-0.331693	-0.230594	-0.229860	-0.154194	-0.255903	-0.172456	-0.174417		-0.273422	-0.145115	-0.203730	-0.214749	-0.271484	-0.261172	-0.214290	-0.227140			-0.166095	-0.231408	-0.143718		-0.238484		-0.163789		-0.256446	-0.283394	-0.126033	-0.219534	-0.162368	-0.253093		-0.165592		-0.146928	-0.201847	-0.164874		-0.128374			-0.162940	-0.198760	-0.175129	-0.196118		-0.176565
GB_GCA_000993955.1	-0.124254	-0.260707		-0.120701			-0.163926	-0.065646		-0.241667	-0.180530	-0.270361	-0.284439	-0.251145		-0.180134			-0.251310	-0.222606			-0.230950					-0.263544		-0.229276			-0.187520	-0.210921	-0.146476	-0.204631			-0.188762		-0.166120		-0.188552		-0.145151										-0.196038			-0.218817	-0.171813			-0.206356	-0.196461	-0.245399			-0.356339	-0.223416				-0.385205	-0.317550	-0.260671		-0.185489	-0.236168	-0.173921	-0.141977	-0.162211	-0.268513			-0.247825		-0.246462	-0.211296	-0.247571		-0.218912	-0.207742		-0.120702			-0.195612	-0.199933		-0.269690		-0.145530			-0.219302				-0.176892		-0.243570		-0.202719			-0.137608	-0.196473	-0.253456	-0.254817		-0.175255
GB_GCA_000994705.1	-0.161701			-0.065785			-0.201918	-0.067196		-0.282524		-0.288148	-0.246000	-0.278942		-0.178681			-0.232270	-0.191955	-0.232141		-0.234677		-0.241778	-0.196560		-0.262978	-0.226498	-0.210769				-0.201668	-0.126456	-0.207949		-0.173120	-0.197172	-0.184085			-0.214270		-0.163731		-0.201564		-0.170719		-0.202709			-0.214105	-0.215425			-0.213481	-0.183376			-0.190448	-0.217270	-0.240447		-0.304250	-0.338557	-0.225662			-0.139092	-0.391326	-0.334278	-0.213561	-0.182816	-0.185489		-0.143753	-0.178776	-0.184653	-0.297034	-0.165484	-0.188152	-0.192710		-0.237544	-0.206575	-0.265607		-0.205240	-0.198612		-0.128096		-0.190934	-0.214726	-0.188560		-0.253082	-0.246206	-0.157185	-0.240110	-0.185492	-0.206051				-0.153281	-0.192461			-0.195715			-0.185261	-0.204726		-0.250392		-0.171987
GB_GCA_000994805.1	-0.218385	-0.239168	-0.288796	-0.210582		-0.192766	-0.224365	-0.133432		-0.247395	-0.276388	-0.324100	-0.214276	-0.266819		-0.139545	-0.330178		-0.278243	-0.203483	-0.281943		-0.221911			-0.178787		-0.376010	-0.228913	-0.283962		-0.224661	-0.233266		-0.175053	-0.191318		-0.199278	-0.207107	-0.174759	-0.196907		-0.215595		-0.216064		-0.195959		-0.226641		-0.268166			-0.246968	-0.221060			-0.229351	-0.170933			-0.175919	-0.214469	-0.224468		-0.270026	-0.391559	-0.189608			-0.136445	-0.308309	-0.337346	-0.215953	-0.235396	-0.209759	-0.243320	-0.205507	-0.239885		-0.255313	-0.177401		-0.331087	-0.201802	-0.269920		-0.208074	-0.261020		-0.183086		-0.046694	-0.246555	-0.188881		-0.180806		-0.258962	-0.184551	-0.168774	-0.205999		-0.256617		-0.176792		-0.192353		-0.209592					-0.193407	-0.187834	-0.317191	-0.219687		-0.242261
GB_GCA_000994815.1	-0.226468	-0.205015	-0.274533				-0.132292	-0.118475	-0.133740	-0.191492	-0.193473	-0.258337	-0.234157	-0.220064		-0.178487				-0.193116	-0.185441		-0.209905	-0.193757					-0.213082	-0.203436		-0.207546	-0.206591	-0.202189		-0.177756		-0.168147	-0.180789		-0.150191			-0.197804			-0.182160	-0.327325			-0.199156	-0.180461	-0.191813		-0.193964				-0.192802	-0.135850			-0.197727	-0.194636		-0.213861	-0.418281	-0.189451				-0.269906	-0.323841	-0.220039	-0.191129	-0.121996	-0.223956	-0.230065	-0.199713		-0.208339	-0.139226	-0.194691	-0.228898	-0.234807	-0.296073					-0.168643	-0.209664	-0.134322		-0.196961		-0.211002		-0.258226	-0.202304		-0.172821	-0.162156	-0.201054		-0.136769			-0.187034	-0.195952		-0.191458			-0.170779	-0.180017	-0.269418	-0.220355		-0.185762
GB_GCA_000995065.1	-0.214753	-0.284469	-0.225937	-0.186067			-0.202163	-0.134915	-0.152353	-0.227441	-0.132804	-0.353229	-0.191213	-0.270585		-0.141207	-0.273450		-0.276772	-0.245234	-0.154294		-0.196234		-0.220046	-0.201958		-0.267028	-0.197267	-0.238894		-0.209927	-0.244923	-0.178750	-0.157730	-0.164041		-0.178435	-0.176335	-0.161443	-0.183546	-0.189104	-0.197352	-0.235123	-0.145616		-0.182333	-0.344391	-0.199533		-0.209297	-0.139647	-0.226457	-0.228864	-0.195493			-0.187097	-0.180659	-0.165159		-0.178059	-0.208883	-0.230262		-0.274630	-0.444854	-0.189771			-0.150796	-0.455228	-0.305661	-0.240533	-0.233322	-0.144748	-0.219952	-0.218635	-0.200952		-0.186011	-0.151803	-0.188976	-0.211456	-0.212697	-0.255365	-0.144352	-0.176868	-0.229711		-0.226884	-0.228060	-0.142682		-0.196066	-0.221969	-0.156432		-0.226488	-0.159504	-0.159825	-0.202439	-0.154647	-0.192886	-0.219165	-0.207283		-0.175951	-0.178335	-0.242297		-0.179155		-0.229653	-0.191116	-0.165570	-0.222254	-0.197897		-0.230240
GB_GCA_000995125.1		-0.272617		-0.149670		-0.194734	-0.192174	-0.093474	-0.139061	-0.298049	-0.179182	-0.305880		-0.300000		-0.161794	-0.250174		-0.267413	-0.238807					-0.225993	-0.192268		-0.319689		-0.221544		-0.198270	-0.160491	-0.202460				-0.170939	-0.153730	-0.170685					-0.140425		-0.191469	-0.315308	-0.254187		-0.213583			-0.216563	-0.158282			-0.210284	-0.218249	-0.186524		-0.174875				-0.251156	-0.393161						-0.309789	-0.196715	-0.201522		-0.206683	-0.163169	-0.197857	-0.172624	-0.184267		-0.200585		-0.252401	-0.252412		-0.220658	-0.248642	-0.208577	-0.191456		-0.140937		-0.169792	-0.194657				-0.165969	-0.159310	-0.213296	-0.163115			-0.183444		-0.184296	-0.185942	-0.204869	-0.215893	-0.191789			-0.195596		-0.252557			-0.207411
GB_GCA_000995135.1		-0.267448	-0.292963	-0.162574			-0.197008	-0.103737	-0.150233	-0.271350	-0.247911	-0.305778				-0.187615	-0.159069				-0.209151		-0.215831		-0.196749			-0.372105	-0.213473	-0.202989		-0.238097	-0.281073	-0.198374	-0.154609	-0.159734			-0.189687	-0.195028	-0.207812	-0.196470	-0.177965	-0.188872	-0.193471		-0.184363	-0.334415	-0.232507	-0.158907	-0.292337	-0.184723	-0.211626	-0.242273	-0.215776			-0.198636				-0.127622	-0.238239	-0.187111			-0.427967				-0.141604		-0.316436	-0.203270	-0.256441		-0.199759		-0.273254	-0.175050	-0.148711	-0.135072	-0.215433		-0.218479	-0.258153		-0.283614	-0.216765	-0.216290	-0.261451		-0.169710		-0.153228	-0.224811	-0.169254			-0.180036	-0.158818	-0.191817	-0.165902			-0.213006		-0.173350	-0.188435	-0.220658				-0.217336	-0.164093	-0.196970	-0.256896	-0.249972	-0.320147	-0.192090
GB_GCA_000995185.1	-0.198717	-0.322896	-0.283892	-0.194849			-0.145997		-0.148075		-0.187036	-0.334000	-0.165397	-0.312167		-0.172035				-0.266141	-0.203216		-0.184326			-0.192657			-0.321194	-0.256040		-0.200841	-0.175920		-0.150477	-0.173311		-0.176549	-0.187400	-0.193484	-0.162180	-0.198962	-0.206850		-0.137503		-0.185103	-0.389910	-0.218134	-0.183342		-0.182130	-0.229798	-0.209658	-0.215432				-0.182809	-0.186245			-0.251412	-0.215807			-0.445430	-0.205962			-0.150872	-0.370849	-0.312352	-0.213886	-0.209440	-0.195881	-0.211133	-0.180714	-0.213153	-0.181843	-0.219373	-0.147025	-0.189066	-0.164391	-0.316236	-0.355688				-0.160533	-0.151842	-0.277031	-0.119232		-0.217416		-0.202565		-0.222834	-0.206132	-0.155852	-0.198994	-0.181884	-0.222035		-0.184561		-0.176981		-0.221263					-0.199537	-0.167217	-0.212592	-0.222997		-0.288512
GB_GCA_000995415.1	-0.195739	-0.228964	-0.251373	-0.179725			-0.187997		-0.136265	-0.218391	-0.174670	-0.296593	-0.284918	-0.162435		-0.153894			-0.271379	-0.227084	-0.232316		-0.205777			-0.162092			-0.230508	-0.223623		-0.214314	-0.191458	-0.154069		-0.190090		-0.189725	-0.143154	-0.165952	-0.173508	-0.206043			-0.155446		-0.217308	-0.411200		-0.188188				-0.245133	-0.165043				-0.170499	-0.171411		-0.242186	-0.228025	-0.219586			-0.361028		-0.220738		-0.142392	-0.437959	-0.330765	-0.222073	-0.167345	-0.165871	-0.235969	-0.179368	-0.208068	-0.190771	-0.203088	-0.177848	-0.210771	-0.203042	-0.206412	-0.256071	-0.177190	-0.193560		-0.214481	-0.149880	-0.253101	-0.117048	-0.189124	-0.192991		-0.209223		-0.294866	-0.229551	-0.146500	-0.194101	-0.168657	-0.278340		-0.169904		-0.159317		-0.231595					-0.185780	-0.181135	-0.295490		-0.263195	-0.254228
GB_GCA_000995845.1	-0.210310	-0.195016	-0.259059	-0.114626			-0.185770		-0.082646	-0.193173	-0.192016	-0.287832	-0.299782	-0.271103		-0.168882	-0.229107	-0.204137	-0.162403						-0.169485	-0.221717		-0.158626	-0.202180				-0.178586	-0.195478		-0.178777			-0.148413	-0.142844	-0.174424	-0.169823	-0.176081				-0.167204	-0.347262	-0.209462	-0.167521	-0.229522			-0.204075	-0.217213		-0.196703	-0.210569	-0.228615	-0.159250		-0.201884	-0.215380	-0.203303		-0.276355	-0.346895	-0.198962			-0.129303	-0.389237		-0.212306	-0.283213	-0.180056	-0.189861		-0.252241		-0.240760		-0.202762	-0.184515		-0.179187	-0.158028	-0.261181	-0.241394	-0.157020	-0.185574	-0.232358	-0.131628			-0.190807	-0.172108		-0.280672	-0.201694	-0.149969	-0.196883	-0.147074	-0.223104	-0.246480	-0.147557		-0.165533	-0.189256	-0.187831			-0.250869	-0.165173	-0.142027	-0.150141	-0.237151			-0.173455
GB_GCA_000995965.1	-0.204838	-0.177031	-0.288114	-0.176397			-0.178626	-0.107430	-0.138740	-0.325046	-0.242834	-0.286288	-0.291379	-0.325284		-0.167394	-0.311231		-0.249739	-0.222788	-0.186734		-0.234540		-0.224610	-0.198868		-0.205148	-0.191641	-0.209745		-0.234780	-0.172041	-0.199521	-0.151990	-0.124237		-0.164875	-0.191935	-0.193625	-0.163898		-0.239029		-0.154013		-0.175665	-0.322449	-0.175582	-0.199892	-0.281494	-0.170173	-0.214867	-0.205992	-0.191981			-0.207415	-0.227421	-0.196041		-0.192077	-0.214157	-0.218304		-0.243557	-0.313505	-0.205820			-0.150317	-0.288645	-0.298431	-0.208101	-0.189510	-0.176958	-0.183787	-0.148796	-0.213819	-0.167853	-0.213897	-0.159337	-0.194584	-0.150709	-0.242678	-0.174938	-0.171764	-0.217065	-0.284307	-0.207241	-0.187719	-0.234429	-0.164511	-0.192881	-0.169847	-0.206056	-0.175355		-0.251062	-0.156467	-0.134131	-0.193895	-0.138828	-0.224259	-0.243557	-0.137003		-0.167479	-0.175936	-0.229734	-0.203466				-0.156569	-0.191593	-0.222955	-0.229612		-0.219981
GB_GCA_000996025.1	-0.230490	-0.288142		-0.124756				-0.114486		-0.327982	-0.293589	-0.302315	-0.232987			-0.199106			-0.242627	-0.219762	-0.230694		-0.212920			-0.196433		-0.279048	-0.269195	-0.271414			-0.166426	-0.187808	-0.137901	-0.190858		-0.174398	-0.192538	-0.228465			-0.175380		-0.157836		-0.175129		-0.173568	-0.150467	-0.239004			-0.207141	-0.216667			-0.231572	-0.153576	-0.204569		-0.224803		-0.255662		-0.223547	-0.308063	-0.205139			-0.131446	-0.409909	-0.341209	-0.233436	-0.229942	-0.170153	-0.195841	-0.175462	-0.215778		-0.217136	-0.175108	-0.209524	-0.264253	-0.171843	-0.174133					-0.261290		-0.118643		-0.180753	-0.201480	-0.162895		-0.290272	-0.225957	-0.165866	-0.178184	-0.174592	-0.240065		-0.119277		-0.158400	-0.192607	-0.209160		-0.192396			-0.111182	-0.204328	-0.320298	-0.225843		-0.187285
GB_GCA_000996035.1	-0.184489	-0.235222	-0.287071	-0.159172			-0.185034	-0.081235		-0.293443	-0.262208	-0.284154	-0.226712	-0.332649		-0.171505			-0.226457	-0.250299	-0.275287		-0.203702		-0.184975	-0.160272		-0.268051	-0.173511	-0.211354	-0.193341		-0.204090	-0.193346	-0.161472	-0.166062			-0.194443		-0.134399		-0.184894	-0.247804	-0.166411				-0.256452	-0.149786	-0.274159	-0.169549		-0.212827	-0.153193	-0.135705		-0.210828	-0.173708			-0.188318		-0.210309		-0.245118	-0.291320	-0.243383			-0.127609		-0.330589	-0.222418	-0.211730	-0.178424	-0.125532	-0.214842	-0.163233	-0.157080	-0.248913	-0.165869		-0.270193	-0.270445	-0.199408	-0.156287	-0.189643		-0.201252	-0.193007		-0.151102		-0.182685	-0.230341	-0.160123		-0.207151	-0.184478	-0.150156	-0.206589	-0.166583	-0.217102		-0.175160		-0.152238	-0.177197	-0.229324					-0.171100	-0.187212	-0.241206	-0.237332		-0.190481
GB_GCA_000996085.1	-0.181560	-0.177355		-0.122166			-0.150452	-0.157535	-0.117743	-0.277213	-0.205048	-0.278619	-0.177090	-0.243026		-0.152568	-0.236107		-0.284253	-0.192230	-0.217034		-0.187117		-0.176725	-0.203867		-0.249033	-0.213048	-0.120541		-0.210914	-0.187492		-0.167464			-0.177772	-0.148673	-0.165555	-0.165315		-0.161166		-0.162279		-0.164177		-0.213776		-0.217305	-0.150279	-0.193281	-0.213153	-0.211250		-0.166420	-0.207939	-0.155774	-0.174135		-0.198736	-0.227624			-0.279451		-0.174456			-0.105590		-0.324290	-0.151683	-0.199277	-0.157760	-0.132124	-0.126741	-0.186879	-0.164036	-0.196150	-0.175853	-0.189339	-0.136084	-0.187145	-0.163785	-0.216261	-0.185983	-0.264705	-0.184505	-0.186009		-0.120924	-0.156156	-0.155920	-0.220415	-0.167566		-0.216064	-0.207814	-0.167276	-0.197979	-0.163188	-0.224862		-0.145447		-0.131174	-0.176968	-0.177845		-0.213354			-0.166137	-0.138853	-0.234303			-0.210478
GB_GCA_000996205.1	-0.203451	-0.307419	-0.295819	-0.074559			-0.168635	-0.133930		-0.315035	-0.155925	-0.278174	-0.212991	-0.275901		-0.188027	-0.165889		-0.266688	-0.217917	-0.208000					-0.228101		-0.300531	-0.235789	-0.220708		-0.220544	-0.228338	-0.179358	-0.163716	-0.216176		-0.163038	-0.202776	-0.162528	-0.146875		-0.176788	-0.255750	-0.182209				-0.183669				-0.192500	-0.207481	-0.187947			-0.194709	-0.161950	-0.169689		-0.194067	-0.225721	-0.226914		-0.226313	-0.337143	-0.206522				-0.405656	-0.344979	-0.200190	-0.199426	-0.151903	-0.187426	-0.195551	-0.108862		-0.218424	-0.172603	-0.209762	-0.264271	-0.181912	-0.230121	-0.204157	-0.258114			-0.172716		-0.105887	-0.189441	-0.178420	-0.203231	-0.191592		-0.245375	-0.200027	-0.166068	-0.230384	-0.168161	-0.219727		-0.158992		-0.154742	-0.196400	-0.235502		-0.187374			-0.149417	-0.220580	-0.273925			-0.215560
GB_GCA_000996245.1	-0.223381	-0.277823	-0.262876	-0.150131			-0.189415	-0.104258	-0.123625	-0.286763	-0.212476	-0.291008	-0.277601	-0.246065		-0.160165	-0.204901		-0.278159	-0.274464	-0.214439		-0.220771		-0.216089	-0.181329		-0.259959	-0.244420	-0.211243		-0.241278	-0.205083	-0.188149	-0.119947	-0.158763		-0.186626	-0.174446	-0.203573		-0.193867	-0.178435	-0.241724	-0.155637			-0.357535	-0.223650		-0.238185	-0.195489	-0.215835	-0.212236	-0.175427			-0.213146	-0.171412	-0.181856		-0.175744	-0.240782	-0.209724		-0.248186	-0.405651	-0.223468			-0.122894	-0.397164	-0.319476	-0.244048	-0.253426	-0.168736	-0.258503	-0.167621	-0.280982	-0.172559	-0.229017	-0.154384	-0.206717	-0.213729	-0.220537	-0.244443	-0.184629	-0.246062	-0.128407	-0.180840	-0.167941	-0.270703	-0.161591		-0.186976	-0.219210	-0.179382		-0.226858	-0.179405	-0.161579	-0.168784	-0.157665	-0.208354		-0.181587		-0.173596	-0.184462	-0.226502			-0.172569	-0.199656	-0.172345	-0.182721	-0.236202	-0.278680		-0.219827
GB_GCA_000996275.1	-0.226463	-0.158261	-0.204071	-0.143321			-0.157591	-0.085385	-0.129684	-0.138646	-0.228093		-0.207974	-0.251137	-0.230675	-0.169078			-0.247690	-0.160611	-0.156953		-0.176264			-0.213648	-0.221795	-0.275931	-0.121586	-0.212284		-0.175888	-0.224479		-0.153792	-0.159992		-0.142037	-0.175946	-0.179457	-0.143621	-0.187688	-0.148192		-0.146106		-0.190363	-0.319259	-0.169616	-0.170093		-0.184656	-0.177749	-0.195261	-0.163250			-0.208387	-0.117291	-0.169985		-0.176894		-0.211724	-0.166187	-0.202386	-0.275605	-0.199770		-0.202965	-0.146836	-0.338541	-0.323604	-0.197759	-0.160848	-0.150052	-0.197070	-0.135564	-0.221304	-0.171523	-0.189409	-0.126412	-0.171593	-0.146103	-0.135324	-0.207557	-0.185143	-0.248781		-0.150084	-0.237875	-0.263941	-0.100601		-0.158213	-0.201144	-0.169449		-0.232683	-0.153304	-0.169159	-0.195813	-0.157471	-0.206334				-0.137300	-0.169760	-0.177574	-0.150284		-0.180481	-0.198982	-0.159911	-0.154121		-0.178369		-0.137431
GB_GCA_000996355.1	-0.167504	-0.255495	-0.271871	-0.112612			-0.144000	-0.077020	-0.077599	-0.275653	-0.200320	-0.274610	-0.250490	-0.245158		-0.163302			-0.235256	-0.214497	-0.171493		-0.195621		-0.172718	-0.156794		-0.188040	-0.192977	-0.199017		-0.194954	-0.164079	-0.145613	-0.113673	-0.161828		-0.144300	-0.137481	-0.142298	-0.138468	-0.176307	-0.134578	-0.161151	-0.129917	-0.208633	-0.146170	-0.319918	-0.180602	-0.150198		-0.128640	-0.177665	-0.184696	-0.201190			-0.184761	-0.175986	-0.145873		-0.169050	-0.173095	-0.182752		-0.192745	-0.345922	-0.184705			-0.117065	-0.279275	-0.305766	-0.158407	-0.198264	-0.131505	-0.118731	-0.191686	-0.194740	-0.176854	-0.216100	-0.140957	-0.174989	-0.167079	-0.201896	-0.233992	-0.158333	-0.163496	-0.211297	-0.163303	-0.197938	-0.210356	-0.115786		-0.117394	-0.180566	-0.151499		-0.236060	-0.147732	-0.125522	-0.177690	-0.166480	-0.172299		-0.170302		-0.131617	-0.157615	-0.161913				-0.220944	-0.108581	-0.077159	-0.219645	-0.181085		-0.165519
GB_GCA_000996605.1	-0.256749	-0.270078	-0.263418	-0.068787				-0.095986		-0.279505	-0.148771	-0.278122	-0.174966	-0.268431		-0.153650			-0.225564	-0.202720	-0.212396		-0.201176		-0.176809	-0.200271			-0.191794	-0.206717	-0.189022		-0.150415	-0.180691	-0.123680	-0.178588		-0.159212	-0.143733	-0.148955	-0.161064		-0.097823		-0.140093		-0.196872		-0.127312		-0.181300	-0.101425	-0.187370		-0.136678			-0.181728		-0.200790		-0.193964		-0.276605		-0.277067		-0.202857			-0.128497	-0.373240		-0.197766	-0.255244	-0.137162		-0.162497	-0.189763		-0.222288	-0.164492		-0.221330		-0.258020	-0.168189	-0.217995			-0.203715		-0.110242		-0.169199	-0.205863	-0.174962		-0.220168	-0.227983		-0.215380	-0.161055	-0.202239		-0.146767		-0.155468		-0.213399		-0.145621			-0.115289		-0.217407	-0.240384		-0.169834
GB_GCA_000996695.1	-0.118629	-0.214479	-0.165704	-0.143177			-0.153714	-0.102496	-0.108482	-0.212500	-0.119541	-0.333681	-0.172753	-0.224772		-0.176586	-0.120416		-0.182768	-0.193595	-0.141460		-0.199681			-0.205743	-0.139292	-0.275689	-0.083248	-0.202371		-0.172019	-0.102054		-0.141471	-0.192618		-0.139356	-0.173561	-0.172520	-0.136487	-0.182692	-0.135167		-0.129725		-0.162447	-0.317079	-0.172884	-0.173481		-0.127262	-0.123271	-0.215339	-0.219457	-0.131398		-0.189585	-0.163241	-0.147114		-0.217185		-0.200600		-0.201242	-0.235286	-0.159797			-0.141606	-0.354290	-0.317017	-0.158256	-0.167997	-0.169812	-0.157821	-0.147906	-0.221395	-0.197055	-0.178938	-0.150196	-0.167637	-0.121352	-0.176880	-0.212360	-0.160129	-0.201441		-0.208501	-0.259297	-0.256643	-0.130145		-0.167152	-0.209486	-0.164873		-0.273294	-0.170548	-0.217014	-0.193765	-0.175563	-0.178920				-0.154980	-0.188730	-0.162688	-0.117034			-0.228267	-0.162478	-0.166667		-0.134429		-0.141522
GB_GCA_000996895.1	-0.135922	-0.206453	-0.301912	-0.191277			-0.171555	-0.084232	-0.120064	-0.159937	-0.076853	-0.285182	-0.186163	-0.271434		-0.165211				-0.232954	-0.190583		-0.196454	-0.177473		-0.191074			-0.185636	-0.252446		-0.203359	-0.233672		-0.162841	-0.180374		-0.149913	-0.167455	-0.149939	-0.186606	-0.178825	-0.149690	-0.213800	-0.132436		-0.219281	-0.334680	-0.186257		-0.171390	-0.175250	-0.200697	-0.196065	-0.177953				-0.192586	-0.160477			-0.213458	-0.207747	-0.210600	-0.243614	-0.451058	-0.142824			-0.115134		-0.318138	-0.214872	-0.216677		-0.257808	-0.129548	-0.168822	-0.161511	-0.285412	-0.145089	-0.188706	-0.197357	-0.216187	-0.362762				-0.202981	-0.217900	-0.258842	-0.154264		-0.228786	-0.193211	-0.200057		-0.254600	-0.238059	-0.171344	-0.178225	-0.166480	-0.207911		-0.107677		-0.132187	-0.191257	-0.188830		-0.189806			-0.228604	-0.168302	-0.258832	-0.197804		-0.215681
GB_GCA_000997105.1	-0.157085	-0.267154		-0.123668		-0.173316	-0.160511		-0.097866	-0.314386	-0.118062		-0.191779	-0.293449		-0.137356					-0.223771		-0.208917		-0.184646	-0.174523			-0.243301	-0.157467		-0.200110		-0.208452	-0.145763			-0.148225	-0.163908	-0.186639	-0.167524							-0.389809	-0.179658			-0.189483	-0.207194		-0.146281			-0.190328	-0.176429	-0.154373			-0.230590					-0.092569				-0.446289	-0.316271		-0.222253	-0.133277	-0.231803	-0.154783	-0.239352					-0.208062	-0.295936	-0.254105					-0.177801	-0.200928				-0.201618			-0.263288	-0.202428	-0.139825		-0.154197	-0.214152		-0.186505			-0.175779	-0.192012		-0.288986			-0.107594	-0.192272	-0.204342	-0.183096		-0.267951
GB_GCA_000997355.1	-0.167887	-0.162353	-0.243031	-0.156845			-0.156221	-0.088450	-0.131110	-0.222869	-0.011571	-0.281019	-0.181003	-0.272391							-0.185253		-0.193951	-0.183799		-0.124583			-0.172969	-0.203227		-0.192159	-0.193146	-0.185227	-0.137824	-0.166443			-0.169364	-0.142934	-0.166943		-0.173737		-0.150609		-0.190368	-0.335616	-0.183120		-0.219216	-0.178839	-0.165905	-0.187003	-0.195118				-0.177765	-0.156916			-0.175139	-0.209368		-0.210604	-0.411150						-0.311210	-0.242865	-0.146098		-0.220409	-0.130940	-0.143957	-0.179002	-0.226068		-0.184139	-0.203227	-0.257393	-0.281934				-0.209113	-0.190833				-0.195591		-0.192012			-0.202133		-0.195068	-0.171190	-0.208728		-0.139447		-0.138536	-0.182897	-0.181103		-0.163571			-0.203483	-0.151633	-0.217630	-0.204595		-0.244101
GB_GCA_000997385.1	-0.195224	-0.241876	-0.234762	-0.163362			-0.197672	-0.097219		-0.331705	-0.188605	-0.319057	-0.194273	-0.262009		-0.154986				-0.205133	-0.206735		-0.217741		-0.182332	-0.208222			-0.253846			-0.202087	-0.282841	-0.210803	-0.158589	-0.175052		-0.170194	-0.180376	-0.185799	-0.195412	-0.197066			-0.180743			-0.401018	-0.167103		-0.279157	-0.196094	-0.206885	-0.202260	-0.118359			-0.193914	-0.214737	-0.187645			-0.220158	-0.251537			-0.460722	-0.201512			-0.151772	-0.433774	-0.332968	-0.224568	-0.196786	-0.154240	-0.183183	-0.155475	-0.212308			-0.148821	-0.176600	-0.198368	-0.247440	-0.217383	-0.201377	-0.208623			-0.187457	-0.163076	-0.146972		-0.236859	-0.211244	-0.161172		-0.279295	-0.231900	-0.107846	-0.184587	-0.163532	-0.221484		-0.183677		-0.143529	-0.194881	-0.200300		-0.201167			-0.131211	-0.214936	-0.225740	-0.230342	-0.308360	-0.232737
GB_GCA_000997405.1	-0.190196	-0.320269		-0.203955		-0.156505	-0.194476		-0.152580		-0.287304	-0.297191	-0.272494	-0.287655		-0.163277				-0.231887	-0.181411		-0.227547							-0.253435		-0.224886		-0.220979	-0.135320	-0.170618		-0.179699	-0.165388	-0.170572	-0.177274	-0.195769			-0.147518		-0.190962		-0.190902		-0.250559	-0.162331	-0.205597		-0.217824				-0.158320	-0.175284			-0.223934	-0.225529			-0.348789					-0.377561	-0.337099	-0.243791	-0.190820	-0.187174	-0.236560	-0.149129	-0.223155	-0.155791		-0.122103		-0.168385	-0.312544	-0.298298	-0.184143	-0.202068		-0.188707	-0.166657	-0.271918	-0.163830						-0.254600	-0.239665		-0.200692	-0.169965	-0.249832		-0.160328		-0.152698		-0.213266					-0.171102	-0.157019		-0.216238		-0.236465
GB_GCA_000997465.1	-0.127545	-0.240854		-0.069272			-0.195180					-0.290768	-0.257855	-0.269696						-0.230038	-0.233775					-0.175238		-0.219112	-0.246949	-0.268486						-0.225130		-0.196591	-0.197453		-0.177764		-0.208125		-0.158208		-0.197923		-0.234741	-0.154773	-0.250649	-0.156700	-0.213306	-0.199204				-0.193892	-0.236545				-0.210705	-0.268983			-0.326343	-0.240170			-0.126233	-0.390559		-0.229793	-0.153920	-0.196192				-0.181903	-0.268969			-0.291570		-0.225082	-0.214081	-0.235981		-0.230906	-0.170426		-0.166477		-0.219399				-0.210135	-0.222059	-0.180488	-0.223856	-0.183704	-0.257800		-0.183889				-0.232002					-0.167344	-0.200149				-0.220205
GB_GCA_000997475.1	-0.191442	-0.153662					-0.165246	-0.083777	-0.122691	-0.269176	-0.227004	-0.310924	-0.210199	-0.268291					-0.301063	-0.201783	-0.152806		-0.227456		-0.171910	-0.142689		-0.256305	-0.273048	-0.218123				-0.213587	-0.139654	-0.204682		-0.193425	-0.141017	-0.204181	-0.159506		-0.237464		-0.172899		-0.205434	-0.329140	-0.196884		-0.266619	-0.177503	-0.208855		-0.161548		-0.205360	-0.233677	-0.218087	-0.169282		-0.192924	-0.211523	-0.195849		-0.258298		-0.215839			-0.136468		-0.322267	-0.196886	-0.226803	-0.146914	-0.236214	-0.182500	-0.185058		-0.228240	-0.141263	-0.149039	-0.301176	-0.183931	-0.170567		-0.203303	-0.226283		-0.203088		-0.158947		-0.148962	-0.224834			-0.240132	-0.178203		-0.197591		-0.188140		-0.175108			-0.184670	-0.205329		-0.205179			-0.185231	-0.212476	-0.263698	-0.233847		-0.242212
GB_GCA_000997945.1	-0.190027		-0.261702	-0.166092			-0.213947	-0.143904	-0.117407	-0.206295	-0.189826	-0.281414	-0.301278	-0.290078		-0.204410	-0.241597		-0.134306	-0.251936	-0.224877		-0.259958		-0.234780	-0.236307			-0.216975	-0.219969		-0.245023	-0.242507	-0.191355		-0.169974		-0.179574	-0.174975	-0.204205	-0.196796	-0.206309	-0.215491		-0.156462		-0.195684	-0.359213	-0.234630	-0.189070	-0.271776	-0.200853	-0.227108	-0.236590	-0.204853			-0.208833	-0.238746	-0.173153		-0.202388	-0.220448	-0.227040		-0.280787	-0.409563	-0.246053	-0.180739		-0.128911	-0.378789		-0.214055	-0.269181	-0.177682		-0.191409	-0.253623	-0.174780	-0.243330	-0.145286	-0.235121	-0.256878			-0.185455	-0.239905	-0.269903		-0.277113	-0.262950	-0.193532		-0.168861	-0.233583	-0.204972		-0.274642	-0.208637	-0.179651	-0.193193	-0.164052	-0.228432		-0.182583		-0.188654	-0.207212				-0.257272	-0.247900	-0.184892	-0.218163		-0.186973		-0.216083
GB_GCA_000998025.1	-0.229447		-0.237637	-0.161392			-0.235882		-0.130754		-0.136599		-0.198413	-0.250737		-0.172156			-0.288308	-0.215000	-0.170809					-0.160917				-0.261340	-0.241624		-0.242994		-0.146710	-0.173623		-0.163473	-0.160763	-0.162463		-0.203975							-0.148650		-0.257113	-0.176214	-0.196125	-0.207364					-0.176835	-0.170401		-0.183668	-0.213569	-0.192190			-0.400481	-0.234049			-0.106027	-0.317175	-0.322123	-0.246751	-0.254551	-0.187268	-0.208048	-0.152911	-0.235605					-0.230774	-0.258234	-0.266914					-0.140030		-0.099612		-0.158339	-0.226906	-0.182611			-0.162122	-0.155220		-0.154676	-0.210735		-0.188049		-0.168324	-0.185453	-0.194810					-0.136825	-0.145077	-0.229478	-0.232467		-0.197521
GB_GCA_000998045.1	-0.146552	-0.216554	-0.204150	-0.108533			-0.162106			-0.285672	-0.157570	-0.265495	-0.208567	-0.243241		-0.138318			-0.224091	-0.257494	-0.210156		-0.219664		-0.163019	-0.161977		-0.179457	-0.152274	-0.204066	-0.167206		-0.150858	-0.200431	-0.119891	-0.156927		-0.173813	-0.156102	-0.134115	-0.159962		-0.154218		-0.156881		-0.176401		-0.171442			-0.135332	-0.174567	-0.178865	-0.162797			-0.186770	-0.176373	-0.156767		-0.176850	-0.173102	-0.203672		-0.259852	-0.317401	-0.187204			-0.104099	-0.281692		-0.171489	-0.198464	-0.167584		-0.106410	-0.173684			-0.153261	-0.212775	-0.126303		-0.236700	-0.143467	-0.169234			-0.150418		-0.072661		-0.137134	-0.204459	-0.164592		-0.228569	-0.171412	-0.074716	-0.184668	-0.141525	-0.154611		-0.149296		-0.139027	-0.154789	-0.218153		-0.138513			-0.122435	-0.183880		-0.166576		-0.174779
GB_GCA_000998135.1	-0.221533	-0.233230	-0.322710	-0.157824			-0.223895	-0.147931	-0.139922	-0.299007	-0.217800		-0.264416	-0.242873			-0.249335		-0.280748	-0.204145	-0.200846		-0.242164		-0.240862	-0.155931		-0.275205	-0.293843	-0.209112		-0.217353	-0.274330	-0.209971	-0.168073	-0.243256		-0.184602	-0.188599	-0.193408	-0.150660		-0.189673		-0.216664		-0.194749		-0.236349	-0.172656	-0.235752	-0.184675	-0.210351	-0.247134	-0.216084		-0.187773	-0.239678	-0.209017	-0.186353		-0.215334	-0.229755	-0.281479		-0.303211	-0.399562	-0.212132			-0.105002	-0.349637	-0.330143	-0.251884	-0.238105	-0.211459	-0.245021	-0.220620	-0.209542		-0.249952	-0.170498	-0.207080	-0.221187	-0.223000	-0.194667	-0.191303	-0.257659	-0.285596		-0.210014		-0.130118		-0.141873	-0.202875	-0.152009		-0.229924	-0.181107	-0.156636	-0.204075	-0.161191	-0.197890		-0.160239		-0.157641	-0.206031	-0.165835		-0.221754			-0.158735	-0.181764	-0.278696	-0.233192		-0.208770
GB_GCA_000998185.1	-0.187074	-0.234457	-0.283479	-0.106929			-0.161865	-0.111419	-0.113322	-0.240756			-0.311012	-0.281233			-0.180847		-0.268243	-0.246745	-0.272559		-0.197514		-0.208564	-0.228095		-0.230421	-0.252153	-0.198996				-0.176591		-0.216763			-0.178523				-0.220022		-0.152449		-0.144896	-0.361227	-0.240090	-0.148646	-0.231405	-0.138435	-0.236907	-0.219277		-0.177463		-0.208665	-0.204694			-0.176657	-0.208907	-0.206022			-0.368920	-0.195777			-0.133763	-0.388580	-0.317594	-0.226171	-0.260104	-0.155019	-0.218399	-0.152993	-0.209791	-0.191943	-0.178438	-0.147591	-0.214356	-0.216448	-0.172328	-0.215138	-0.208842		-0.220420	-0.211078	-0.235210	-0.246118	-0.177835		-0.189066				-0.279614			-0.195625	-0.159579	-0.195518	-0.259616				-0.213368	-0.233549			-0.201473	-0.217890	-0.207970	-0.210887	-0.224439	-0.249772	-0.260338	-0.242949
GB_GCA_000998275.1	-0.245594	-0.255055	-0.235714	-0.218762			-0.229867		-0.122076	-0.367176	-0.188786	-0.337089	-0.271971	-0.227082		-0.162733				-0.229717	-0.201936		-0.206240			-0.163347			-0.262435	-0.238657	-0.226453		-0.232481		-0.165998	-0.166101		-0.181184	-0.179958	-0.170012	-0.160832	-0.193596	-0.149199		-0.132915		-0.237153		-0.194352		-0.253001	-0.150071	-0.220265	-0.193315	-0.235091				-0.170143	-0.191813			-0.224747	-0.180277			-0.437493	-0.243330			-0.127554	-0.315604	-0.321509	-0.248490	-0.257403	-0.175778	-0.178490	-0.155271	-0.238231			-0.156012	-0.190681	-0.197514	-0.241220	-0.254173					-0.154228		-0.119043		-0.184430	-0.227466	-0.184176		-0.260533	-0.151835	-0.149780	-0.211317	-0.156404	-0.212335		-0.170359		-0.177438	-0.207589	-0.203882		-0.213879			-0.168983	-0.194578	-0.218169	-0.216175		-0.265844
GB_GCA_000998425.1	-0.215837	-0.262262	-0.244205	-0.108216			-0.187603	-0.114403	-0.112307	-0.258143	-0.187963	-0.274194	-0.182155	-0.272917		-0.154947			-0.192793	-0.148833	-0.229656				-0.198491	-0.201338		-0.278232	-0.238281	-0.249295		-0.201809	-0.175902	-0.193137		-0.187807		-0.152606		-0.191444	-0.136601				-0.130624		-0.179896		-0.170959	-0.137842	-0.183491	-0.153609	-0.177355	-0.200763	-0.112464			-0.195559	-0.152470	-0.200092		-0.183087		-0.251225		-0.275206	-0.369614	-0.200447			-0.130260	-0.361258	-0.340395	-0.218787	-0.225377	-0.119363	-0.113528	-0.149067	-0.144185	-0.178013	-0.252154	-0.155671	-0.189702	-0.201257	-0.209805	-0.207158	-0.175723	-0.260803		-0.177898	-0.234318		-0.092052		-0.177923	-0.186304	-0.168957		-0.282531		-0.129598		-0.156351	-0.161160				-0.147795	-0.193865	-0.189261		-0.141767			-0.124889	-0.200658	-0.216818	-0.250910		-0.141708
GB_GCA_000998805.1	-0.154614	-0.193117		-0.116797			-0.148837			-0.291235		-0.262858		-0.240949		-0.138461			-0.210191				-0.183625		-0.179864			-0.170660		-0.216559	-0.165855		-0.168868	-0.207375	-0.114300	-0.150959		-0.160401	-0.152981		-0.157043		-0.155422		-0.148453		-0.179169		-0.171860			-0.133452	-0.168481	-0.175859	-0.130449				-0.176248	-0.172681		-0.176160	-0.180905				-0.318271						-0.326102	-0.157172		-0.173183	-0.121208	-0.106410	-0.164020	-0.153425	-0.243295	-0.153038	-0.210020		-0.196619	-0.252275	-0.141861	-0.178102		-0.205394	-0.155280		-0.074106		-0.144935	-0.211935	-0.165216				-0.067990	-0.186282		-0.154604				-0.147612		-0.207601					-0.146035	-0.183880	-0.248391	-0.163576		-0.156275
GB_GCA_000999025.1		-0.209177	-0.252804	-0.102644			-0.107267	-0.082658	-0.088655	-0.233890	-0.197847	-0.269219		-0.216332		-0.122223	-0.224810		-0.197580	-0.210598	-0.115693		-0.170889		-0.168967	-0.147939		-0.181916	-0.132335	-0.146356		-0.205769	-0.122642	-0.180861		-0.164102		-0.161100	-0.144968	-0.136634	-0.182862	-0.156605	-0.151735	-0.221107			-0.154593		-0.162459	-0.159338	-0.144618	-0.135135	-0.174020	-0.193866	-0.199667		-0.192248	-0.194030	-0.138911	-0.142313		-0.147876	-0.171939	-0.198387		-0.191339	-0.350980	-0.189666	-0.134166			-0.274928	-0.304348	-0.177361	-0.198261		-0.122469	-0.141728	-0.220851	-0.162681	-0.125120	-0.156042	-0.179085		-0.169520	-0.222198			-0.180321	-0.137443	-0.190307	-0.180376	-0.138139		-0.161538	-0.196358	-0.150200		-0.235357	-0.112992	-0.104361	-0.145922	-0.149558		-0.161292	-0.142259		-0.158615	-0.154501	-0.159826			-0.137936		-0.110897		-0.196169		-0.135641	-0.218604
GB_GCA_000999095.1	-0.165505	-0.235045	-0.242568	-0.165034			-0.185218		-0.144342		-0.173237	-0.297678	-0.248169	-0.224529		-0.155821			-0.253131	-0.241654	-0.198959		-0.227396						-0.319153	-0.227387		-0.208942		-0.158255	-0.141872	-0.220057		-0.154078	-0.165771	-0.165174	-0.171638	-0.227243				-0.220207	-0.175385	-0.399437	-0.205084	-0.171049		-0.172700	-0.223417	-0.236007	-0.147387				-0.183067	-0.176898		-0.227213	-0.236423	-0.253348			-0.453120	-0.221694			-0.145857	-0.334529	-0.337556	-0.239929	-0.231074	-0.176197	-0.228770	-0.110514	-0.224095		-0.269290	-0.177722	-0.195969	-0.189646	-0.218126	-0.274106	-0.167729				-0.200060	-0.189207	-0.088224		-0.205702	-0.217722	-0.174635		-0.246147	-0.278569	-0.178199	-0.215085	-0.173541	-0.233670		-0.225330		-0.168981	-0.194817	-0.208195					-0.155124	-0.201300	-0.194514	-0.212937		-0.224472
GB_GCA_000999175.1	-0.224102	-0.245222	-0.278758	-0.116409			-0.179708	-0.138549			-0.264817	-0.304165	-0.216872	-0.266082		-0.192580				-0.223067	-0.206242				-0.255280			-0.342347						-0.194288	-0.179559	-0.166728		-0.186768		-0.165385	-0.196565				-0.161618		-0.143852			-0.159901	-0.246819		-0.241298	-0.199185	-0.154826			-0.235239	-0.205529			-0.211754		-0.239957				-0.202215			-0.129869	-0.395646	-0.344590	-0.216962		-0.203346	-0.179686		-0.212397		-0.201741	-0.182209	-0.194942	-0.257704	-0.174923	-0.223510	-0.180910	-0.254928			-0.257811		-0.119575		-0.204529				-0.262701	-0.176769	-0.169370	-0.212677	-0.168853	-0.224667		-0.160129			-0.190653	-0.243009		-0.180985			-0.154213	-0.246207	-0.277094			-0.188231
GB_GCA_000999315.1	-0.183137	-0.266323	-0.282590	-0.183763		-0.191724	-0.179593	-0.095107	-0.106690	-0.273247	-0.266404	-0.264275	-0.215373	-0.303275		-0.131222			-0.182346	-0.236365	-0.242728		-0.214676		-0.202190	-0.205238	-0.223549	-0.319754	-0.270732	-0.232688		-0.236883	-0.220702	-0.212301	-0.143312	-0.166069		-0.199415	-0.195735	-0.178697	-0.177474	-0.171132	-0.193483	-0.213715	-0.192933		-0.152053	-0.333708	-0.188443	-0.185166	-0.221113	-0.195804	-0.209224	-0.220419	-0.200818		-0.191145		-0.214849	-0.178258		-0.196323	-0.212932	-0.278046		-0.275413	-0.394903	-0.193617	-0.202501		-0.160203	-0.341592	-0.313711	-0.187002	-0.250343	-0.155750	-0.257275	-0.199180	-0.255110	-0.181268	-0.272738	-0.152861	-0.177272	-0.220605	-0.240772	-0.273824	-0.160574	-0.218773	-0.242165	-0.223980	-0.190360	-0.240923	-0.163888		-0.179471	-0.213348	-0.176157		-0.250147	-0.237555	-0.203561	-0.171095	-0.154504	-0.243075	-0.210526	-0.180544		-0.167283	-0.195516	-0.178159	-0.257108	-0.202671	-0.199486	-0.208946	-0.201273	-0.137123	-0.247724	-0.204098	-0.326152	-0.185186
GB_GCA_000999395.1	-0.149404	-0.218475	-0.219370	-0.128906			-0.127829			-0.233055	-0.177405	-0.245007	-0.211687	-0.186523		-0.129538			-0.260948	-0.189564	-0.222891				-0.200240	-0.187758		-0.241684	-0.195414	-0.187554		-0.146853	-0.164977	-0.208799	-0.156839	-0.195697		-0.141885					-0.126384		-0.133465		-0.187967		-0.184117		-0.210922	-0.134797	-0.169409	-0.199602	-0.136696			-0.206946	-0.112460	-0.179298		-0.197154	-0.188820	-0.238115									-0.323709	-0.194326	-0.202249	-0.175875	-0.085207		-0.195405	-0.154704	-0.283509	-0.146595		-0.154071	-0.202305	-0.224196	-0.136179			-0.169615	-0.154017		-0.126130			-0.176616	-0.161116			-0.157611	-0.119862	-0.109741		-0.177962		-0.095593		-0.149957				-0.190608	-0.133436		-0.149335	-0.219896	-0.239040	-0.195338		-0.166972
GB_GCA_000999465.1	-0.163887	-0.279201	-0.252085	-0.118481			-0.136256	-0.063570		-0.285966	-0.103313	-0.290924	-0.219486	-0.266433		-0.182412			-0.259243	-0.197194	-0.261738		-0.196152		-0.237631	-0.182063		-0.255209	-0.196367	-0.210342			-0.193829	-0.183489		-0.214298		-0.198793	-0.185822	-0.190043	-0.165280		-0.193566		-0.155867		-0.195061		-0.173318	-0.158127	-0.224826			-0.175642	-0.173465			-0.202264	-0.177193			-0.195368	-0.198722	-0.255827		-0.227421	-0.333292	-0.226336	-0.213008		-0.151383		-0.353556	-0.226972	-0.230365	-0.149862	-0.214685	-0.158679	-0.162976	-0.163113	-0.302255	-0.143582	-0.188241	-0.240000		-0.285042	-0.227164	-0.243683		-0.217192	-0.167504		-0.106051	-0.166707	-0.173309	-0.182507	-0.171200		-0.240015	-0.230725	-0.155479	-0.196175	-0.181482	-0.228557		-0.173878		-0.146657	-0.191172	-0.225201		-0.145217			-0.132060	-0.217155	-0.229319	-0.254664		-0.203137
GB_GCA_000999595.1	-0.242835	-0.212054		-0.151116			-0.192874	-0.100322	-0.133587		-0.197860	-0.323805	-0.202730	-0.311955		-0.170128			-0.255431	-0.163100			-0.170667						-0.277143	-0.243480		-0.201875	-0.228905		-0.139789	-0.202531		-0.177364	-0.165666	-0.166766	-0.164213	-0.193887							-0.164826		-0.228462	-0.162746	-0.202828		-0.164918				-0.182774			-0.188445	-0.211202	-0.201926			-0.366046				-0.141829	-0.352432	-0.296364	-0.235353	-0.209260	-0.164551	-0.203677	-0.139569	-0.207474	-0.204274	-0.233034	-0.169297		-0.168941	-0.260257	-0.206351				-0.180007	-0.216837		-0.133165		-0.177587	-0.194667				-0.215805		-0.185305	-0.176239	-0.209258		-0.199917		-0.173803	-0.175115	-0.176937		-0.216554			-0.126472	-0.129622	-0.234063	-0.211434		-0.188664
GB_GCA_000999715.1	-0.188160	-0.251226	-0.234971	-0.198362		-0.176071	-0.209271	-0.102665	-0.107974	-0.342441	-0.222790	-0.240951	-0.273037	-0.285683		-0.175965	-0.261750		-0.183931	-0.211826	-0.239887		-0.216697		-0.230496	-0.209403			-0.207258	-0.199017			-0.163595	-0.174601	-0.122005	-0.190293		-0.161745	-0.175999	-0.164222	-0.166828	-0.220544	-0.165776		-0.150622			-0.361571	-0.220987		-0.258824	-0.149769	-0.216906	-0.229422	-0.150305			-0.208396	-0.189531			-0.182247	-0.212437	-0.201862		-0.248892	-0.466848	-0.227532	-0.171984		-0.133681	-0.344079	-0.317774	-0.219003	-0.246498		-0.104238	-0.130963	-0.254723	-0.163420	-0.205105	-0.137150	-0.197327	-0.233650	-0.201094	-0.240544	-0.175851	-0.225095	-0.246681	-0.205242	-0.212566	-0.253369	-0.161575		-0.184698	-0.211852	-0.168548		-0.241664	-0.139233	-0.155433	-0.185246	-0.167770	-0.201236		-0.182609		-0.159139	-0.194663	-0.176791				-0.208700	-0.102379	-0.171457	-0.211701	-0.235497		-0.204795
GB_GCA_001000035.1	-0.124820	-0.249744	-0.261945	-0.068501			-0.176312	-0.064162		-0.288102	-0.271190	-0.292537	-0.271235	-0.245139		-0.180335			-0.246330	-0.207147	-0.231750		-0.209562		-0.237581	-0.211199			-0.199101	-0.200386				-0.193516	-0.131609	-0.215428			-0.191509	-0.160174	-0.117872		-0.211263				-0.170910				-0.223669			-0.185953	-0.162489			-0.208592				-0.215089		-0.221497		-0.254145	-0.310907		-0.213446				-0.357857	-0.221934		-0.148327	-0.217090		-0.202270	-0.181429	-0.305698		-0.186549	-0.247904		-0.281328	-0.192040	-0.261491		-0.215713	-0.175092		-0.093426	-0.191775	-0.181827	-0.204895	-0.158886			-0.214306	-0.144205	-0.224145		-0.204722		-0.196157		-0.154803		-0.222892		-0.197983			-0.133768	-0.224934	-0.221194	-0.254633		-0.140204
GB_GCA_001000065.1		-0.152905	-0.193747	-0.135356			-0.162230	-0.070404	-0.121790	-0.153580	-0.193516		-0.217825	-0.285963	-0.209715	-0.136862	-0.220389		-0.192721	-0.149962	-0.150208		-0.154749			-0.179670		-0.298440	-0.145111	-0.213062		-0.162124	-0.177078		-0.156699	-0.168777		-0.151576	-0.163238	-0.185029		-0.190979	-0.153769		-0.157215		-0.161465	-0.341987	-0.166091	-0.164558		-0.173661	-0.131941	-0.209695	-0.153175			-0.199538	-0.141240	-0.173078		-0.190077		-0.188851	-0.169739	-0.224042	-0.295062	-0.198413				-0.371500	-0.316841	-0.208749	-0.121137	-0.159452	-0.203259	-0.150075	-0.190872	-0.169133	-0.201295		-0.166373	-0.115819	-0.144674	-0.235171	-0.156821	-0.190842		-0.184976	-0.231660	-0.256272	-0.121201			-0.190422	-0.173134		-0.233408	-0.170044	-0.161927	-0.176137	-0.166083	-0.187949				-0.146514	-0.168898	-0.145680			-0.207265	-0.210613	-0.128286	-0.136456		-0.184034	-0.254747	-0.113799
GB_GCA_001000545.1	-0.138929	-0.239224	-0.277532				-0.156446				-0.205491	-0.294045	-0.188021	-0.255080		-0.183482					-0.201725		-0.255761					-0.299073	-0.238219	-0.235911		-0.200195	-0.186677		-0.146408	-0.193961							-0.188894		-0.154233		-0.205571			-0.174550	-0.245989			-0.220265	-0.162667			-0.200149	-0.216796	-0.184289		-0.220789		-0.227583		-0.241919		-0.183575			-0.139726	-0.394802	-0.355780	-0.172280		-0.174695	-0.134974	-0.173410	-0.180434	-0.189515	-0.126321			-0.210127	-0.176685	-0.268683				-0.206442	-0.217308		-0.123170		-0.187533	-0.184808	-0.161843		-0.249625		-0.167736	-0.207759	-0.167844	-0.200076					-0.186140			-0.176883			-0.151460	-0.203110	-0.297215			-0.170791
GB_GCA_001000675.1	-0.207970	-0.242360	-0.250929	-0.129706		-0.134176	-0.183410	-0.127646	-0.120760	-0.266779	-0.242188	-0.310772	-0.231379	-0.175842		-0.159609	-0.214732		-0.250139	-0.181816	-0.248071		-0.220085			-0.118364		-0.252921	-0.203799	-0.229910		-0.178106		-0.209812	-0.127899	-0.182305		-0.180424	-0.175830	-0.176281	-0.141807		-0.158883	-0.166078	-0.154740			-0.372090	-0.184128	-0.145506	-0.240187	-0.161405	-0.197474	-0.207310	-0.193541			-0.218768	-0.178458	-0.167926		-0.191748	-0.199322	-0.255787		-0.206053	-0.295072	-0.171124			-0.126206	-0.307071	-0.326594	-0.196405	-0.207840	-0.213274	-0.217851	-0.161425	-0.203729	-0.164056	-0.235890	-0.146800	-0.180784	-0.205551	-0.229215	-0.265839				-0.175315	-0.213182		-0.103427		-0.165379	-0.211158	-0.188504		-0.207402	-0.206582	-0.132522	-0.202625	-0.148449	-0.203137		-0.164987		-0.169916	-0.191626	-0.195833		-0.195990			-0.173021	-0.223762	-0.220556	-0.220855		-0.145757
GB_GCA_001000865.1	-0.230963	-0.295888	-0.225882	-0.136352			-0.218541		-0.107802	-0.333272	-0.138392	-0.326224	-0.225406	-0.231450		-0.167924			-0.286149	-0.259676	-0.142895		-0.218348			-0.174067			-0.230314	-0.270138	-0.226725		-0.248648		-0.147034	-0.169886		-0.169299	-0.178828	-0.163557	-0.139446				-0.149264		-0.191578					-0.166133	-0.204102	-0.216751	-0.222386				-0.189653	-0.154067		-0.180493	-0.199527	-0.193956			-0.398271	-0.250895			-0.118815	-0.334196	-0.315244	-0.236944	-0.260484	-0.171396	-0.198271	-0.175553	-0.217352			-0.157205	-0.191996	-0.228239	-0.269497	-0.266127					-0.137680		-0.114384		-0.199969	-0.235294	-0.174293			-0.177984	-0.154151	-0.194318	-0.154806	-0.212599		-0.165857		-0.169006	-0.189027	-0.199433		-0.130577			-0.131594	-0.134778	-0.235930	-0.190665		-0.220073
GB_GCA_001001045.1	-0.142139	-0.307218	-0.275400	-0.175802		-0.146113	-0.203739		-0.159380		-0.250229	-0.305918	-0.230410	-0.309925		-0.171031							-0.208179			-0.218311			-0.332320	-0.272865		-0.190781	-0.203077		-0.142080	-0.182988			-0.139884	-0.205715	-0.188675	-0.215687			-0.165976		-0.188377	-0.409177	-0.197244		-0.220555		-0.234925	-0.216951	-0.181680				-0.194831	-0.175225			-0.233079	-0.213315			-0.295785	-0.215094				-0.355337	-0.331544	-0.232936	-0.187868	-0.189046	-0.235783	-0.139078	-0.244168		-0.289038	-0.137623		-0.198499	-0.297143	-0.325019		-0.224514			-0.177212	-0.247748	-0.149338		-0.210089		-0.175057		-0.246207	-0.202388	-0.163174	-0.200624	-0.171526	-0.276204	-0.208830	-0.172996		-0.165459	-0.183648	-0.237129					-0.146223	-0.146980	-0.272999	-0.217486		-0.187778
GB_GCA_001001115.1	-0.199535	-0.299691	-0.301520	-0.176875		-0.207149	-0.175242	-0.130074	-0.148495	-0.302466		-0.356048	-0.263461	-0.262569					-0.316731	-0.234993	-0.244705		-0.227304			-0.155855		-0.268966	-0.258564	-0.256100				-0.220603	-0.187697	-0.187880		-0.202859		-0.236446	-0.184872		-0.191550		-0.223637			-0.367071	-0.235499						-0.206139				-0.204681			-0.219174	-0.226797	-0.259141		-0.320160	-0.398405	-0.168026				-0.292635	-0.345252	-0.217326	-0.230129	-0.227431	-0.253856	-0.162688	-0.240266		-0.272929	-0.158758	-0.212406	-0.273333	-0.200147	-0.249412	-0.235511	-0.268749			-0.205886		-0.125390		-0.199816		-0.198100		-0.239030	-0.206011	-0.158838	-0.230481	-0.168261	-0.260919		-0.200848		-0.173467	-0.219050	-0.215362		-0.195389			-0.232402	-0.242024	-0.252715	-0.254738		-0.209303
GB_GCA_001001185.1	-0.245090	-0.258801		-0.129604				-0.143889	-0.122828		-0.313248	-0.284352	-0.262404	-0.294393		-0.227703	-0.204488		-0.271871	-0.222259	-0.237217				-0.208069	-0.210405			-0.214586	-0.223516			-0.220475		-0.182423	-0.209794		-0.187006	-0.178113	-0.190288	-0.159055		-0.225665		-0.169635			-0.349416	-0.256148	-0.137584		-0.171492	-0.227827	-0.191135	-0.193955		-0.242391	-0.231044	-0.180481	-0.210624		-0.218521	-0.240583	-0.245423		-0.274353	-0.447467	-0.211528			-0.167316	-0.399616	-0.342418	-0.217798	-0.214601	-0.204503	-0.224622		-0.217679		-0.219171	-0.180472	-0.213805	-0.264434	-0.263528	-0.325151					-0.234056		-0.144686			-0.238096	-0.179993		-0.235156		-0.155789	-0.209863	-0.178028	-0.221375				-0.161993	-0.219245						-0.219825	-0.200542	-0.278023	-0.217063		-0.288078
GB_GCA_001001205.1	-0.237665	-0.234846	-0.242060	-0.104356			-0.174010	-0.118711	-0.103442	-0.245207	-0.250579	-0.258793	-0.250287	-0.273845		-0.184975	-0.292641		-0.281250	-0.264316	-0.214090		-0.218983		-0.190111	-0.193307		-0.271260	-0.253584	-0.163442			-0.223317	-0.199652	-0.133350	-0.166772		-0.188686	-0.177549	-0.194336	-0.149212	-0.183462	-0.164172	-0.226613			-0.205385	-0.361119	-0.195383	-0.173460	-0.214910	-0.187351	-0.181852	-0.235005	-0.178868			-0.229041	-0.210754	-0.162889		-0.204068		-0.215395			-0.393034	-0.193757	-0.216141		-0.140354	-0.327926	-0.325165	-0.181310	-0.197138	-0.181072	-0.176865	-0.185206	-0.273073		-0.178578	-0.159046	-0.221502	-0.137161	-0.198359	-0.189698	-0.193642	-0.198730	-0.264686	-0.177649	-0.218759	-0.252291	-0.170112	-0.207119		-0.219683	-0.188948		-0.255159	-0.176000		-0.170439		-0.181546	-0.233697	-0.178724		-0.156757	-0.190682	-0.189837				-0.219765	-0.156831	-0.144735	-0.281395	-0.206648	-0.241534	-0.250286
GB_GCA_001001285.1	-0.170753	-0.189133	-0.266750	-0.148320		-0.142634	-0.217796	-0.136137	-0.126232	-0.230102	-0.263401	-0.308400	-0.227394	-0.279470		-0.153588			-0.239195	-0.242191	-0.272726		-0.203183			-0.216776		-0.241384	-0.246381	-0.239606		-0.217305		-0.199059	-0.191048	-0.201950		-0.175397	-0.177485	-0.209886	-0.145860		-0.158283		-0.188236		-0.190735		-0.203863	-0.179418	-0.284510			-0.205687	-0.214598		-0.231330	-0.216744	-0.182731	-0.177916		-0.227857	-0.258338	-0.246205		-0.267744	-0.420859	-0.189946			-0.123461	-0.323551	-0.334984	-0.260439	-0.220556	-0.169037	-0.214390	-0.228056	-0.211634		-0.214518	-0.160419	-0.195824	-0.245539		-0.194696					-0.268445		-0.129640		-0.160419	-0.227217	-0.200570		-0.214419	-0.181271	-0.152488	-0.223690	-0.154829	-0.165467		-0.153155		-0.173763	-0.190012	-0.216788					-0.186054	-0.191799	-0.264861	-0.230250		-0.187978
GB_GCA_001001345.1	-0.231722	-0.189087	-0.286394			-0.173576		-0.101417	-0.117451		-0.167648	-0.278392	-0.284837	-0.263837		-0.169335	-0.302509		-0.259860	-0.278596	-0.111273		-0.227876		-0.205834	-0.192678		-0.282692	-0.146663	-0.182404		-0.196392	-0.123166		-0.141832	-0.153226		-0.170652		-0.192694	-0.174755		-0.142949				-0.174608	-0.333769	-0.211570	-0.169017	-0.226051	-0.160744	-0.199773	-0.229553	-0.168172				-0.200092	-0.162820		-0.169701	-0.184320	-0.249631		-0.262236	-0.359391	-0.234128			-0.140629	-0.404435	-0.314598	-0.184197	-0.199662	-0.149631	-0.198051	-0.128793	-0.238317	-0.159122	-0.232400	-0.170941	-0.201827	-0.192587	-0.224359	-0.227443	-0.138953	-0.237805		-0.221769	-0.199643	-0.239117	-0.176503			-0.208179	-0.176737		-0.250671	-0.144139	-0.130492	-0.208649	-0.160881	-0.253227		-0.155849		-0.139752	-0.189512	-0.187489	-0.185324	-0.166012	-0.174425		-0.184220	-0.165623	-0.222630	-0.182722		-0.168489
GB_GCA_001001375.1	-0.190156	-0.242358	-0.285690	-0.128976		-0.155806	-0.180058				-0.058270		-0.216757	-0.215941		-0.154117				-0.162390			-0.198212			-0.177143			-0.206667	-0.183600			-0.204959	-0.183604	-0.119950	-0.153843		-0.174833	-0.129124	-0.149904		-0.130264			-0.116784		-0.194017	-0.355357			-0.209506	-0.137276	-0.201269	-0.199057	-0.127932				-0.154854	-0.151600			-0.218610	-0.204898			-0.432191	-0.148293			-0.149642	-0.389221	-0.314155	-0.200729	-0.184493	-0.192701	-0.198760	-0.151423	-0.208821	-0.184019		-0.143758		-0.153640		-0.238681	-0.187350	-0.212846		-0.187314	-0.193830	-0.243388	-0.106015		-0.152741	-0.199380	-0.190739		-0.259107	-0.242181	-0.123924	-0.194211	-0.162417	-0.181695		-0.132680		-0.170460	-0.177547	-0.192707		-0.181469			-0.192088	-0.151296	-0.220498	-0.178947		-0.248929
GB_GCA_001001485.1	-0.236921	-0.246528	-0.201781				-0.214135		-0.145309	-0.341073	-0.165186	-0.319741	-0.290030	-0.300362		-0.183861			-0.302429	-0.239763	-0.184297		-0.203349			-0.161700			-0.294059	-0.269096	-0.227897		-0.253070	-0.178035	-0.145272	-0.166921		-0.177062	-0.186079	-0.156948	-0.154532	-0.196820	-0.155753				-0.227851		-0.161331		-0.232159	-0.169129	-0.190089	-0.245074	-0.212473				-0.176472	-0.163815		-0.197489	-0.218537	-0.200523			-0.401555				-0.114624	-0.324554	-0.315800	-0.240162	-0.226915	-0.174111	-0.188482	-0.160906	-0.210724			-0.148778	-0.205681	-0.213765	-0.243653	-0.268983					-0.152012		-0.154066		-0.207317	-0.212651	-0.191361		-0.294650	-0.179829	-0.160695	-0.203852	-0.155583	-0.208706		-0.146070			-0.184299	-0.215610		-0.166799			-0.179602	-0.176591	-0.228322	-0.218848		-0.231943
GB_GCA_001001555.1	-0.187850	-0.230112	-0.273108	-0.147177			-0.201914		-0.124788	-0.219256		-0.243079	-0.180902			-0.164960				-0.210230	-0.165733		-0.211192			-0.194290			-0.294211	-0.186397				-0.190695	-0.117951	-0.153946		-0.178606	-0.155730	-0.199003	-0.179730	-0.224580			-0.123860		-0.194432	-0.368853			-0.226463	-0.143395	-0.223264	-0.246850	-0.140327				-0.129333				-0.241148	-0.221711			-0.423036	-0.202214			-0.124011	-0.380635	-0.313948	-0.200656	-0.206233	-0.163199	-0.214681	-0.154797	-0.214057	-0.191597		-0.149536	-0.186468	-0.178825		-0.185010	-0.196063	-0.190603		-0.192047	-0.189854		-0.090502		-0.185179	-0.219432	-0.176940		-0.249132	-0.243228	-0.163832	-0.193321	-0.166895	-0.193799		-0.164945		-0.177738	-0.178037	-0.225309					-0.156012	-0.174971	-0.221620	-0.173607		-0.259307
GB_GCA_001001625.1		-0.190831	-0.303006	-0.108688				-0.143641	-0.088921	-0.224371	-0.227815	-0.264234		-0.302970		-0.135320			-0.197610		-0.254121		-0.190978		-0.174203	-0.184592			-0.285277				-0.119619	-0.181305		-0.193439			-0.176815		-0.153027			-0.226110	-0.203742		-0.235394			-0.162292	-0.250938							-0.205483		-0.155355		-0.197003	-0.204959	-0.257428			-0.420831	-0.187908			-0.101994	-0.348728	-0.328489	-0.205629	-0.219190		-0.188852	-0.170250			-0.152523	-0.160038	-0.166056		-0.201544		-0.165285	-0.243706	-0.170625	-0.199633	-0.219139		-0.118076	-0.160450		-0.197906	-0.179368			-0.139480	-0.144563	-0.234925	-0.151638		-0.247017	-0.146627		-0.167026				-0.214501			-0.216512			-0.252849
GB_GCA_001001705.1		-0.213932	-0.265198	-0.064552			-0.155605	-0.113080	-0.111866	-0.293982		-0.249603		-0.224603					-0.212432		-0.176745		-0.153475		-0.196910	-0.171134		-0.261150	-0.228413			-0.137384	-0.229278	-0.194927		-0.182502	-0.133943	-0.188033	-0.151507	-0.138273					-0.179329			-0.322365	-0.212961	-0.156680		-0.149043	-0.180354	-0.221852	-0.216905			-0.189654	-0.185404	-0.141809			-0.172535	-0.216169		-0.233151	-0.397376	-0.231188			-0.119545	-0.330000	-0.330490	-0.196069	-0.225666		-0.205220	-0.156000		-0.190082	-0.261156	-0.143784			-0.176465	-0.126980	-0.133360	-0.181927	-0.221514	-0.169676	-0.230654	-0.239443	-0.189687		-0.154161	-0.204567	-0.165177		-0.249185		-0.161625	-0.195795	-0.141252					-0.173150	-0.178207	-0.180730					-0.174130		-0.245523	-0.173655		-0.241380
GB_GCA_001001795.1	-0.204222	-0.230790	-0.243840	-0.088608			-0.142003	-0.089330	-0.098794	-0.265768	-0.200183	-0.290563	-0.159834	-0.210789		-0.155618	-0.169881		-0.243060	-0.206873	-0.166555		-0.193808		-0.165776			-0.249012	-0.204315	-0.190954			-0.203065		-0.142127	-0.191665		-0.172360	-0.170634	-0.172613	-0.144896		-0.152669	-0.249388	-0.115961		-0.152804	-0.349769	-0.202306			-0.120576	-0.174119	-0.214503	-0.236444				-0.191579	-0.166769				-0.200513		-0.260709	-0.369148	-0.221910			-0.121289	-0.363125	-0.312693	-0.234707		-0.155260	-0.219249	-0.155855	-0.250601		-0.170390		-0.167611	-0.212629	-0.121318	-0.221794					-0.207566		-0.093190			-0.204155	-0.176522		-0.249510	-0.179576	-0.174327	-0.208462	-0.165561	-0.220454		-0.114867		-0.136937		-0.214704		-0.211678			-0.131262	-0.201285	-0.255694	-0.206876
GB_GCA_001001925.1	-0.154775	-0.220923	-0.260477	-0.061153			-0.137028	-0.097687	-0.094286	-0.256126	-0.181133		-0.260822	-0.229579		-0.153215			-0.277845	-0.206534			-0.203622		-0.223821	-0.186625				-0.184302		-0.177535		-0.190138	-0.122334	-0.178511		-0.167923	-0.161624	-0.164656	-0.161947	-0.165706	-0.162279		-0.172740		-0.175039		-0.198408	-0.173587	-0.240745				-0.184412			-0.205856	-0.176979	-0.160069			-0.170478	-0.213828		-0.201973	-0.404667	-0.201663			-0.125362	-0.349044	-0.303069	-0.221042	-0.246736	-0.167393	-0.120995	-0.167555	-0.211480	-0.174844	-0.245254	-0.164380	-0.223444	-0.210271	-0.214220	-0.262641	-0.150517		-0.215633	-0.183757	-0.234351	-0.262502	-0.129183		-0.152665	-0.205965	-0.162982		-0.225465		-0.144658	-0.178092	-0.150018	-0.215131				-0.174310	-0.183062	-0.215811				-0.205943	-0.190202	-0.201018	-0.258594			-0.226306
GB_GCA_001002135.1	-0.179329	-0.258059	-0.208555	-0.180770		-0.117494	-0.146381		-0.123052		-0.149764	-0.274276	-0.135358	-0.190897		-0.116326			-0.264600	-0.241074	-0.132254		-0.188421			-0.139763			-0.187611	-0.208632		-0.183482	-0.165710	-0.213445	-0.129166	-0.168906		-0.156363	-0.180885	-0.190359	-0.180183	-0.192584	-0.182328		-0.120057		-0.207614		-0.150340	-0.161027		-0.107577	-0.217897	-0.228376	-0.157953				-0.162992	-0.159748		-0.227133	-0.178413	-0.229995		-0.225626	-0.383410	-0.113373			-0.156383	-0.338939	-0.334680	-0.185270	-0.165754	-0.188516	-0.257018	-0.154962	-0.206101	-0.172533	-0.202186	-0.154431	-0.195045	-0.148878	-0.261892	-0.278381	-0.153916	-0.171973		-0.205246	-0.229941	-0.233342	-0.156153	-0.182898	-0.202833	-0.222172	-0.171130	-0.163843	-0.255022	-0.185634	-0.156764	-0.168841	-0.129838	-0.184499	-0.186284	-0.155096		-0.148663	-0.167612	-0.194844		-0.161981			-0.151118	-0.118230	-0.193825	-0.194059		-0.203781
GB_GCA_001002285.1	-0.177648	-0.220032	-0.292141	-0.136114			-0.143656		-0.105239	-0.299399	-0.115610	-0.251958	-0.210696	-0.235318		-0.137929			-0.208821	-0.212500	-0.181684		-0.211855			-0.145204			-0.225992	-0.235641		-0.191035	-0.132161	-0.174165	-0.148221	-0.193316		-0.189272	-0.155687	-0.170294	-0.170384	-0.211299	-0.145841				-0.187485		-0.170342	-0.152215		-0.119563	-0.196877	-0.221616	-0.203200				-0.129814	-0.149788		-0.216256	-0.183161	-0.228870			-0.383729	-0.193216			-0.129858	-0.268433	-0.335532	-0.213213	-0.170735	-0.192440	-0.183397	-0.128218	-0.222020	-0.177333	-0.217610	-0.140292	-0.192766	-0.208133	-0.221790	-0.211543	-0.149032	-0.175505		-0.209163	-0.167474	-0.254259	-0.145507		-0.185477	-0.210974	-0.171959		-0.247307	-0.186772	-0.193030	-0.186230	-0.146803	-0.213588	-0.212809	-0.158930		-0.153324	-0.180713	-0.171334		-0.178855			-0.195269	-0.103128	-0.193038	-0.214360		-0.235800
GB_GCA_001002325.1	-0.187321	-0.266378	-0.239976	-0.167031			-0.175680		-0.134473	-0.293359	-0.151422	-0.265058	-0.233269	-0.249804		-0.152432				-0.212118	-0.177217		-0.206438			-0.178573			-0.305487	-0.195192			-0.148201	-0.176301	-0.141405	-0.186671		-0.180548	-0.134663	-0.183640	-0.130738	-0.190112					-0.185674	-0.362922	-0.182041	-0.163905	-0.260918	-0.159983	-0.250665	-0.223297	-0.169363				-0.139499	-0.157003			-0.216170	-0.188225			-0.392725	-0.198212			-0.146860	-0.371474	-0.321335	-0.194623	-0.222976	-0.144215	-0.201446	-0.144851	-0.182513	-0.171612		-0.158888	-0.176873	-0.167277	-0.287284	-0.199198		-0.246694		-0.201782	-0.211759		-0.096561		-0.172619	-0.217956	-0.195189		-0.247970	-0.209182	-0.143006	-0.202224	-0.149088	-0.177949		-0.106562		-0.145151	-0.158887	-0.185097					-0.131551	-0.124167	-0.239040	-0.202941		-0.180148
GB_GCA_001002405.1	-0.168677	-0.285285		-0.184366			-0.194853		-0.120703	-0.211918		-0.272703	-0.161033			-0.173181				-0.209837	-0.149110		-0.235342			-0.215760			-0.348998	-0.213528			-0.202715		-0.133363	-0.148681		-0.170943	-0.157752	-0.200301	-0.157344	-0.231601			-0.136412		-0.215669	-0.371597	-0.202431				-0.233100	-0.231753	-0.162652				-0.128180	-0.146870			-0.235217	-0.184573			-0.399634	-0.197948			-0.127152	-0.359807	-0.305822	-0.221306	-0.213826	-0.133446	-0.240844	-0.143551	-0.221568					-0.149640	-0.274976	-0.207566					-0.190852		-0.085038		-0.193891		-0.177498		-0.278266		-0.138573	-0.198339	-0.178880	-0.208424	-0.201354	-0.137677		-0.175931	-0.172796	-0.215989					-0.152600	-0.152838	-0.188109	-0.197862		-0.205026
GB_GCA_001002415.1	-0.141164	-0.273270	-0.309041	-0.157791					-0.108401		-0.187307	-0.292971	-0.228821							-0.229264	-0.174645		-0.195062			-0.220282				-0.240481			-0.183906	-0.171377	-0.160377	-0.178229			-0.166671	-0.187220	-0.169460	-0.187711	-0.181213	-0.228783					-0.180597			-0.176917	-0.223304	-0.216675	-0.216498				-0.154892	-0.130867		-0.184303	-0.180271	-0.239438			-0.383476	-0.257642			-0.137163	-0.321136	-0.303839	-0.241744	-0.235272	-0.188577	-0.192599	-0.135975	-0.212962		-0.229964	-0.165591	-0.175549	-0.155353	-0.182119	-0.313002				-0.165311	-0.201784	-0.250649	-0.112094			-0.183125	-0.190346		-0.250977	-0.207283	-0.177323	-0.201499	-0.176272	-0.187593	-0.134637	-0.168921		-0.162410	-0.197457	-0.223268		-0.150946			-0.171029	-0.136708	-0.221035	-0.181128		-0.233628
GB_GCA_001002765.1	-0.148284	-0.177734	-0.223650	-0.108059			-0.187162	-0.093398	-0.087268	-0.292274	-0.225071	-0.270656	-0.221738	-0.228934		-0.161636			-0.182857	-0.201149	-0.214287		-0.191903		-0.210447	-0.152848		-0.191053	-0.194440	-0.188446		-0.183950	-0.139581	-0.160564	-0.145919	-0.152638		-0.156761	-0.159619	-0.174648	-0.136242	-0.145847	-0.161067	-0.235021	-0.095402	-0.203592	-0.165175	-0.350043	-0.192379		-0.215514	-0.146128	-0.182372	-0.174167	-0.128387			-0.185142	-0.153970	-0.146936			-0.185576	-0.179820		-0.231894	-0.326343	-0.206117			-0.112457	-0.402838	-0.282160	-0.169359	-0.174256	-0.160958	-0.126280	-0.154460	-0.229916	-0.163003	-0.186890	-0.147098	-0.181951	-0.159502	-0.215735	-0.197124	-0.144828	-0.182368	-0.214967	-0.192283	-0.227102	-0.232665	-0.099703		-0.172147	-0.193934	-0.152916		-0.230197	-0.168876	-0.146400	-0.160985	-0.143567	-0.134580		-0.172176		-0.129194	-0.168423	-0.167953				-0.209904	-0.167651	-0.172086	-0.197013	-0.195284		-0.176431
GB_GCA_001003205.1		-0.259367	-0.318408	-0.206045				-0.074158		-0.262828	-0.302482	-0.356611		-0.252080		-0.199970	-0.257877		-0.241471		-0.218584		-0.225886			-0.157511			-0.198202	-0.196124					-0.171896			-0.186467	-0.196398		-0.215064		-0.217386		-0.158327		-0.220767		-0.222933	-0.152806		-0.159377	-0.199215	-0.230341						-0.216015		-0.226709	-0.189986			-0.357344	-0.336573	-0.185799				-0.300831	-0.328486	-0.210742	-0.236029		-0.204017		-0.199353		-0.237521		-0.160395		-0.201099	-0.204735		-0.212892			-0.232335		-0.117235		-0.188364	-0.210577			-0.242090			-0.230373	-0.147829			-0.198461		-0.180667		-0.183757		-0.211163			-0.163464		-0.263677	-0.252085		-0.198220
GB_GCA_001003385.1	-0.132457	-0.272964		-0.154858		-0.166469	-0.203256			-0.252613	-0.237949	-0.289106	-0.249977	-0.263683		-0.137936			-0.275817		-0.149810		-0.194140			-0.128714			-0.251357	-0.232942			-0.287161		-0.118614	-0.157860		-0.153072	-0.145640		-0.151692	-0.197139	-0.154847		-0.139758		-0.182875			-0.172778		-0.155268		-0.229147					-0.153586	-0.165316		-0.182469	-0.214924	-0.225040			-0.348682				-0.123103		-0.303035	-0.235593	-0.205602	-0.169903	-0.259199		-0.128953		-0.173022	-0.166486		-0.220432	-0.188655	-0.249578		-0.200467		-0.184805	-0.170574		-0.112625			-0.213885				-0.232581	-0.170670	-0.213154		-0.213633	-0.157549			-0.166031	-0.177886	-0.140517		-0.170687	-0.126676		-0.216157	-0.147940	-0.191692	-0.195794		-0.207077
GB_GCA_001003475.1	-0.198139	-0.288750					-0.193688	-0.105343		-0.274462		-0.324374	-0.229386	-0.272114		-0.179974			-0.261979	-0.243922	-0.249445		-0.213083			-0.160138		-0.270413	-0.223895	-0.223489		-0.205355		-0.190110	-0.168017	-0.186543		-0.188111	-0.192696	-0.207784			-0.153961		-0.214932		-0.193729	-0.341848	-0.204859	-0.155363	-0.247587			-0.221262	-0.187109			-0.206212	-0.202131	-0.204499		-0.224367	-0.217227	-0.241739		-0.246293	-0.351397	-0.198163			-0.134011	-0.432275	-0.349196	-0.220924	-0.220534	-0.200472	-0.228340	-0.145363	-0.187344		-0.218798	-0.161073	-0.202287	-0.217979	-0.185897	-0.235801	-0.232012	-0.238858			-0.185445		-0.105713		-0.177788	-0.212394	-0.203765		-0.223012	-0.180305	-0.175300	-0.202534	-0.160535	-0.199493		-0.196791			-0.217155	-0.233374		-0.235535			-0.220974	-0.201121	-0.264228	-0.266862		-0.227350
GB_GCA_001003605.1	-0.168454	-0.256456	-0.280231	-0.123135			-0.119861	-0.119792			-0.216484	-0.264431	-0.199195	-0.234739		-0.188306			-0.225728	-0.222588	-0.215376		-0.222000		-0.173700	-0.143728		-0.246389	-0.164743	-0.275069			-0.176911	-0.194942	-0.142009	-0.190729		-0.147405	-0.166827		-0.148102		-0.175901	-0.267903	-0.136318		-0.177731		-0.197602	-0.137045	-0.219660			-0.199283	-0.165419			-0.195701	-0.170626	-0.185884		-0.210895	-0.192067	-0.207033		-0.244044	-0.353137	-0.209256			-0.110244	-0.395879	-0.322804	-0.208423	-0.218718	-0.168279	-0.084031	-0.192810	-0.221736	-0.164907	-0.245993	-0.124846	-0.199635	-0.247266	-0.196268	-0.216535	-0.185154	-0.216957		-0.187215	-0.188107		-0.123309	-0.180367		-0.166511	-0.181462		-0.259068	-0.235945	-0.167558	-0.158415	-0.147609	-0.198955		-0.149697		-0.145669	-0.172594	-0.253487		-0.186555			-0.109833	-0.103899	-0.280901	-0.204036		-0.125807
GB_GCA_001003705.1	-0.212645	-0.160910	-0.227581	-0.149715			-0.122570	-0.098353	-0.130326	-0.282700	-0.088000	-0.278344	-0.135277			-0.158602	-0.142810		-0.267805	-0.177018	-0.170475		-0.165834		-0.164890	-0.147298		-0.241358	-0.217517	-0.178039		-0.181905		-0.185852	-0.117974	-0.156930		-0.157885	-0.153762	-0.175665	-0.155597		-0.096780		-0.141604		-0.155544	-0.330376	-0.165839	-0.158184	-0.211850	-0.170351	-0.194659		-0.167634		-0.184837	-0.202075		-0.168609		-0.159342	-0.195316	-0.168694			-0.309778	-0.198984			-0.124101	-0.289722	-0.330093	-0.182005	-0.188237	-0.155610	-0.189609	-0.202599	-0.147036	-0.175469	-0.230816	-0.161362	-0.181301	-0.228728	-0.111817	-0.247059	-0.129981	-0.215788	-0.163638	-0.152590	-0.210983	-0.218233	-0.124265	-0.198038	-0.143178	-0.168299	-0.173602		-0.244009	-0.153765	-0.168808	-0.190798	-0.158052	-0.191367		-0.134145			-0.170873	-0.173416				-0.173100	-0.130998	-0.180660	-0.213789	-0.202699		-0.193941
GB_GCA_001003725.1	-0.169846	-0.255599	-0.161050	-0.076803			-0.130942	-0.080070		-0.305033		-0.237163	-0.185470	-0.276726		-0.094763			-0.196685	-0.122852	-0.137433		-0.181045	-0.114268	-0.192230	-0.186246			-0.221980	-0.207435		-0.133548	-0.086155	-0.144658	-0.114360	-0.152652		-0.144939	-0.109873	-0.139127	-0.140356	-0.155686	-0.147060	-0.161645	-0.077323		-0.143080	-0.307904	-0.129570	-0.118033	-0.194636	-0.128477	-0.135763		-0.144049			-0.171161	-0.168256	-0.128852		-0.166758	-0.172612	-0.171714		-0.203310	-0.323541	-0.181829			-0.135946	-0.292990	-0.294351	-0.133543	-0.177358	-0.108232	-0.146627	-0.155438	-0.174124	-0.139919	-0.215903	-0.148553		-0.183410	-0.120845	-0.273606		-0.121029	-0.156646	-0.131080	-0.191158	-0.150243	-0.067799		-0.102418	-0.175276	-0.147500			-0.114686	-0.128967	-0.173232	-0.119873	-0.145187		-0.136479		-0.135371	-0.147481	-0.162797	-0.112414	-0.114065		-0.166713	-0.150537	-0.090489	-0.190627	-0.132324	-0.136185	-0.200772
GB_GCA_001003855.1	-0.231968	-0.169879	-0.280575	-0.136546		-0.179730	-0.198373	-0.099514		-0.258611	-0.136683	-0.291897	-0.279773	-0.269500		-0.151991	-0.307829		-0.252141	-0.285383			-0.215828			-0.191196		-0.252337	-0.203775	-0.191157			-0.163515	-0.204585		-0.166622			-0.153592	-0.181685	-0.171340		-0.187943		-0.133782		-0.161495	-0.333161	-0.216164	-0.172759	-0.192230			-0.210362	-0.157323			-0.212152		-0.177438			-0.210173	-0.247773			-0.338986	-0.225386				-0.347547	-0.316900	-0.216451	-0.194333	-0.140398	-0.181272	-0.148659	-0.188624	-0.153118	-0.190570	-0.167191		-0.221280	-0.257861	-0.236362		-0.237050	-0.244118	-0.210536	-0.213585	-0.251238	-0.188864				-0.166201		-0.248411	-0.142448	-0.133633	-0.220427	-0.167683	-0.245499		-0.152216		-0.165662	-0.186961	-0.195091	-0.183140	-0.178544	-0.146367		-0.202711	-0.168791	-0.236238	-0.209245		-0.158141
GB_GCA_001004005.1	-0.173519	-0.211759	-0.281506	-0.148267			-0.173519	-0.103159				-0.258362	-0.191861			-0.190618				-0.201869	-0.202240		-0.200488		-0.193292	-0.177372		-0.268108	-0.184227	-0.265571				-0.171378	-0.130479	-0.172287		-0.144975	-0.153222	-0.166222	-0.164940		-0.176468	-0.253174	-0.150730		-0.153778		-0.199645	-0.152540	-0.209479	-0.170362	-0.200342	-0.207747	-0.153898			-0.170415	-0.188975	-0.186964		-0.173188	-0.179840	-0.221465		-0.237399	-0.349390	-0.194573				-0.352353		-0.212100	-0.219898			-0.192298	-0.242841	-0.173052	-0.238067	-0.153888		-0.204093		-0.246050	-0.188160	-0.208182		-0.210310	-0.181418		-0.121987	-0.201255	-0.157655	-0.171284			-0.258052			-0.202936	-0.153789	-0.195446		-0.152121		-0.173995	-0.183208	-0.233486					-0.146653	-0.110078	-0.288314			-0.166910
GB_GCA_001004085.1	-0.134641	-0.226780	-0.223487	-0.151561			-0.147082	-0.138273				-0.353542	-0.218803			-0.166582			-0.222422	-0.270953						-0.224432		-0.240901		-0.285707						-0.165186			-0.163875		-0.161951		-0.191927	-0.137635	-0.168356									-0.202164				-0.181151	-0.169759			-0.211240		-0.222666		-0.239674	-0.330907					-0.285252	-0.338850	-0.249860	-0.232240		-0.097425	-0.157130	-0.145187		-0.217064	-0.153853		-0.177451		-0.196443					-0.269986		-0.068802		-0.164400	-0.189523	-0.162871			-0.225309	-0.157770		-0.155833	-0.214310		-0.115460		-0.174695	-0.181245	-0.209769					-0.145570	-0.178294	-0.258581	-0.225406		-0.183676
GB_GCA_001004105.1	-0.184421	-0.285965	-0.268146	-0.154869			-0.178514	-0.088612		-0.346106	-0.195628	-0.329294	-0.228579	-0.259420		-0.163290	-0.248966		-0.198770	-0.232292	-0.252994		-0.211258			-0.165000		-0.275730	-0.290896	-0.198551		-0.210707		-0.198022	-0.164390	-0.187145		-0.190207	-0.169283	-0.192344	-0.175607		-0.134220	-0.199573	-0.193096		-0.183749	-0.337708	-0.217358	-0.170345	-0.241615			-0.243187	-0.175016			-0.220959	-0.214703	-0.189545		-0.215264	-0.225693	-0.248950		-0.277738	-0.385317	-0.215293			-0.134030	-0.290816	-0.352489	-0.178563	-0.203079	-0.207961	-0.193080	-0.143775	-0.200969	-0.189179	-0.305260	-0.148385	-0.193909	-0.277466	-0.164191	-0.221554	-0.234261	-0.225637		-0.216864	-0.223196		-0.126529		-0.182422	-0.215603	-0.208973		-0.219649	-0.190040	-0.149201	-0.211174	-0.164139	-0.188977		-0.175819		-0.166619	-0.205671	-0.189537					-0.175864	-0.218264	-0.249631	-0.238888		-0.205230
GB_GCA_001004265.1	-0.148346	-0.251395	-0.210784	-0.041035			-0.145351	-0.065392		-0.213712		-0.252247	-0.201612	-0.195296					-0.178007		-0.251207		-0.141376			-0.181547		-0.184109	-0.116837	-0.174655		-0.142508	-0.074274	-0.145776	-0.108696	-0.139630		-0.134524	-0.146479	-0.162038			-0.136412		-0.110695		-0.105292		-0.156136						-0.135188			-0.170385	-0.138654	-0.163119		-0.182959	-0.147542	-0.235880			-0.370534	-0.162725	-0.146394		-0.110343	-0.259480	-0.327155	-0.205862	-0.124065	-0.100512	-0.114004	-0.178637	-0.180317	-0.161219	-0.178904	-0.162093		-0.176302	-0.158672	-0.205758	-0.137735	-0.157176		-0.168508	-0.169244		-0.124162	-0.181633		-0.193061			-0.247951	-0.166021		-0.192296				-0.136313		-0.113410					-0.188352		-0.099446	-0.137095	-0.207887			-0.112987
GB_GCA_001004345.1	-0.166949	-0.242469	-0.250038	-0.079464			-0.156384	-0.082738		-0.197482		-0.266175	-0.180000	-0.257601					-0.190033	-0.205904	-0.191733		-0.137585		-0.101599	-0.190169		-0.185725	-0.153770	-0.201024		-0.136480	-0.126305	-0.185396	-0.100289	-0.147231		-0.143125	-0.175345				-0.138846		-0.126319		-0.103381		-0.123570	-0.148644	-0.211454	-0.146870	-0.168545	-0.161905	-0.088217			-0.169293	-0.136835	-0.152226		-0.187211	-0.153101	-0.188138		-0.229091	-0.363359	-0.159869			-0.121197	-0.250911	-0.339322	-0.179192	-0.139160	-0.137637	-0.069867		-0.144214	-0.158562	-0.261823	-0.144435	-0.189646	-0.115070	-0.104767	-0.219474	-0.130142	-0.142758		-0.151630	-0.157204		-0.122336	-0.191534	-0.158224	-0.179118			-0.216366	-0.138607		-0.201918	-0.142874	-0.158763		-0.113176		-0.151066	-0.167766			-0.174679			-0.110541	-0.159816	-0.244430			-0.190028
GB_GCA_001004665.1	-0.168159	-0.201329	-0.254005	-0.096749			-0.142145				-0.266430	-0.244946	-0.155099	-0.215445					-0.190121				-0.158820			-0.173050		-0.172500		-0.248499		-0.207121	-0.107886	-0.167005	-0.131704	-0.156751		-0.161290	-0.157722	-0.188647	-0.150959		-0.210429	-0.141637	-0.146228		-0.115012		-0.137858			-0.130442	-0.155237		-0.138187			-0.180967	-0.103006	-0.166130		-0.190232	-0.182020	-0.197417		-0.291004	-0.315377	-0.193048			-0.098496	-0.346817	-0.336110	-0.188254	-0.190755	-0.101658	-0.101836	-0.133027	-0.178680	-0.163034	-0.163925		-0.165354	-0.230737	-0.177976	-0.196250					-0.233455		-0.115065		-0.181331				-0.280437	-0.205434	-0.120893	-0.187501	-0.140376	-0.172987		-0.116345		-0.130633		-0.205604		-0.145746			-0.088450	-0.156028	-0.209015	-0.159949		-0.159990
GB_GCA_001004885.1	-0.115264	-0.145811	-0.235884	-0.067585			-0.165134	-0.111963	-0.092817	-0.285301	-0.117605	-0.266204	-0.207856	-0.246917		-0.131097			-0.164140	-0.223675	-0.152799		-0.159419		-0.184482	-0.150666		-0.136383	-0.144389	-0.200172		-0.135569	-0.116718	-0.136267	-0.087629	-0.166561		-0.141931	-0.121807	-0.163399	-0.120653	-0.164723	-0.115815	-0.211699	-0.127905	-0.217120	-0.169383	-0.306344	-0.152272	-0.144572	-0.165051	-0.138898	-0.170425	-0.192430	-0.172154			-0.185025	-0.145826	-0.140726		-0.176928		-0.179201		-0.190852	-0.412765	-0.185633			-0.113023	-0.440816	-0.324320	-0.213134	-0.231206		-0.171155	-0.161463	-0.183472	-0.152565	-0.165145	-0.152419	-0.193313	-0.215987	-0.169555	-0.230253			-0.167096	-0.183922	-0.216080	-0.236033	-0.167204		-0.136929	-0.193859	-0.181446		-0.198156	-0.138834	-0.124451	-0.165758	-0.144888	-0.194656		-0.173393		-0.158031	-0.174655	-0.174998			-0.130439	-0.168390	-0.184844	-0.169436	-0.208064	-0.161867		-0.149041
GB_GCA_001004905.1	-0.158970	-0.188748	-0.281104	-0.107458			-0.137772	-0.094235		-0.221487		-0.265341	-0.152314	-0.300624		-0.142660			-0.171861	-0.224161	-0.165314		-0.147736			-0.123161		-0.212811		-0.192857	-0.159148		-0.140478	-0.186854	-0.113045	-0.170804		-0.149538	-0.138541	-0.132861	-0.125257		-0.115116		-0.100041		-0.127901		-0.146184	-0.119543	-0.197286	-0.155218	-0.160598	-0.183241	-0.152454			-0.178103	-0.130083	-0.140669		-0.183878	-0.166564	-0.226332		-0.194310	-0.349049	-0.136954			-0.106662	-0.315963	-0.319976	-0.168611	-0.190771	-0.128207	-0.140744	-0.153622	-0.123299		-0.195852	-0.153749	-0.188220	-0.172618	-0.098559	-0.196657	-0.128441	-0.183249			-0.165792		-0.134181		-0.137890	-0.181455	-0.148596		-0.250572	-0.178520	-0.129399	-0.201487	-0.146539	-0.177822		-0.123878		-0.143528	-0.168672	-0.196299		-0.174349				-0.165495	-0.256694	-0.148151		-0.159746
GB_GCA_001005265.1	-0.150094	-0.208816	-0.292532	-0.113884		-0.150160	-0.098844	-0.116835	-0.112842	-0.209389	-0.184400	-0.254404	-0.170255	-0.154903			-0.124157	-0.209456	-0.245898	-0.181006	-0.136002	-0.150778	-0.163209	-0.106991	-0.161701	-0.146759	-0.212481	-0.246045	-0.226396	-0.201255		-0.171548	-0.206611	-0.149673	-0.132549	-0.110958		-0.138014	-0.137159	-0.134844	-0.119587	-0.140685	-0.128366	-0.181683	-0.135059		-0.107466		-0.157709	-0.143245	-0.213073	-0.145384	-0.173691	-0.163121	-0.138022	-0.128461	-0.189641	-0.180313	-0.143973	-0.149817	-0.129107	-0.179398	-0.202153	-0.206287		-0.235203	-0.463208	-0.194608	-0.162839		-0.126125	-0.355785	-0.295581	-0.124851	-0.199782	-0.137529	-0.194785	-0.124563	-0.105491	-0.166074	-0.209981	-0.125051	-0.172944	-0.161674	-0.136785	-0.157016			-0.210859	-0.205677	-0.114290	-0.181102	-0.122810		-0.132835	-0.188439	-0.150111	-0.228261	-0.215364	-0.141644	-0.173352	-0.163381	-0.134490	-0.148741	-0.196727	-0.194507		-0.139701	-0.126039	-0.154393	-0.152515	-0.149559	-0.210354	-0.141511	-0.173289	-0.139900	-0.235764	-0.153493		-0.186805
GB_GCA_001007665.1	-0.121271	-0.119908	-0.172878	-0.037107	-0.112126	-0.155347	-0.075734	-0.071445	-0.059562	-0.041975	-0.090547	-0.197960	-0.081585	-0.110923	-0.113342	-0.046154	-0.127453	-0.130741	-0.124009	-0.105840	-0.096854	-0.098919	-0.116298	-0.085203	-0.104415	-0.165214	-0.105614	-0.163149	-0.051517	-0.112107	-0.102169	-0.092182	-0.127691	-0.131134	-0.107376	-0.109961	-0.125716	-0.104579	-0.098621	-0.114865	-0.066092	-0.116865	-0.088503	-0.143942	-0.055661	-0.118966	-0.104027	-0.250080	-0.119976	-0.110840	-0.172634	-0.093621	-0.125118	-0.082299	-0.125046	-0.086089	-0.147140	-0.124567	-0.162555	-0.121329	-0.089051	-0.138571	-0.134984	-0.124424		-0.185655	-0.056311	-0.130153	-0.095243	-0.150771	-0.125439	-0.156060	-0.302715	-0.100602	-0.117059	-0.114675	-0.085352	-0.095870	-0.121011	-0.147961	-0.094912	-0.096238	-0.132575	-0.144472	-0.090335	-0.157952		-0.101950	-0.140534	-0.145456	-0.131925	-0.184356	-0.060095		-0.077977	-0.168194	-0.134665	-0.122556	-0.209277	-0.087146	-0.095231	-0.118283	-0.129430	-0.143378	-0.142089		-0.193606			-0.170800	-0.038585	-0.093909	-0.069081	-0.093522	-0.127413	-0.088690	-0.181541	-0.148311	-0.162031	-0.117422
GB_GCA_001007975.1	-0.165968	-0.288941	-0.254994	-0.159154			-0.126960	-0.095912		-0.248326		-0.292017		-0.156748		-0.149094			-0.241649	-0.232831	-0.170360		-0.203263		-0.159957	-0.199493	-0.221286	-0.240317		-0.206696		-0.156759		-0.138741	-0.151854	-0.193101		-0.132699	-0.157720	-0.147206	-0.143692	-0.159730	-0.170221	-0.250973	-0.098668		-0.165012		-0.125191	-0.138473		-0.141047	-0.155555	-0.184244	-0.155006					-0.173811		-0.193948	-0.200015	-0.208565			-0.314893	-0.232115			-0.139409		-0.333170	-0.243432	-0.213786	-0.166488	-0.161698	-0.243919	-0.210920	-0.158863	-0.233878	-0.140479		-0.193082	-0.150113	-0.310326		-0.195005	-0.175600	-0.228828	-0.254629	-0.267401	-0.142691		-0.168392	-0.206753	-0.157316				-0.199884	-0.180284	-0.182189	-0.208194	-0.128529	-0.163304		-0.148253	-0.190591	-0.132275	-0.078990	-0.138670		-0.184217	-0.207173		-0.285165			-0.196004
GB_GCA_001017435.1	-0.089553	-0.188153	-0.168846	-0.101522	-0.077561	-0.161988	-0.079474	-0.028792	-0.028578	-0.172335	-0.109038	-0.177288	-0.125865	-0.192912	-0.188930	-0.094246	-0.080033	-0.087062	-0.246383	-0.149696	-0.101648	-0.142013	-0.193494	-0.160083	-0.142806	-0.171954	-0.167522	-0.166304	-0.135778	-0.135676	-0.141001	-0.118133	-0.073054	-0.129005	-0.099528	-0.143162	-0.186737	-0.113714	-0.118154	-0.136016	-0.125551	-0.170789	-0.073010	-0.146842	-0.074768	-0.152121	-0.123074	-0.307317	-0.123095	-0.127407	-0.175445	-0.103940	-0.136144	-0.111217	-0.154455	-0.094364	-0.141908	-0.128826	-0.084940	-0.143744	-0.080494	-0.165225	-0.143991	-0.191395	-0.131537	-0.169270	-0.201407	-0.144485	-0.138136	-0.175713	-0.100968	-0.299251	-0.288166	-0.073270	-0.157287	-0.133915	-0.148214	-0.141540	-0.186822	-0.152273	-0.180096	-0.115474	-0.119795	-0.215371	-0.186134	-0.173501	-0.123261	-0.093745	-0.153393	-0.163565	-0.146447	-0.184165	-0.060339	-0.156738	-0.079832	-0.165843	-0.131055	-0.112326	-0.286268	-0.081356	-0.135479	-0.169657	-0.132044	-0.160760	-0.215852	-0.108536	-0.136843	-0.158910	-0.169684	-0.121458	-0.103251	-0.120400	-0.138789	-0.145797	-0.133263	-0.068985	-0.190156	-0.148004	-0.098386	-0.148829
GB_GCA_001023575.1	-0.148061	-0.162822	-0.129618	0.013146	-0.079495	-0.099398	-0.110559	-0.057135	-0.029004	-0.024869	-0.088769	-0.237274	-0.155343	-0.152156	-0.176551	-0.113903	-0.094576	-0.095724	-0.165413	-0.086781	-0.078385	-0.193006	-0.180012	-0.073962	-0.124067	-0.109876		-0.135603	-0.150068	-0.161669	0.021921	-0.129285	-0.174740	-0.126905	-0.096354	-0.087128	-0.195823	-0.110197	-0.110093	-0.100607	-0.109236	-0.153066	-0.060749	-0.157397		-0.126726	-0.098303	-0.296085	-0.087001	-0.124080	-0.137166	-0.118581	-0.124673	-0.099269	-0.158032	-0.065915	-0.135497	-0.137982	-0.148189	-0.126068	-0.091459	-0.157252	-0.138886	-0.169248	-0.152959	-0.190847	-0.370859	-0.127834	-0.132902	-0.179456	-0.081148	-0.223326	-0.279399	-0.099122	-0.103703	-0.125080	-0.173365	-0.129987	-0.094545	-0.168150	0.099558	-0.117041	-0.113580	-0.165783	-0.102838	-0.137961	-0.103196	-0.093914	-0.158596	-0.089406	-0.151000	-0.162929	-0.070365		-0.076257	-0.156165	-0.134813	-0.126342	-0.203354	-0.137929	-0.071128	-0.168236	-0.121199	-0.158954	-0.139773	-0.066092	-0.140607	-0.112595	-0.138907	-0.095709	-0.104259	-0.064774	-0.109852	-0.144148	-0.127959	-0.065605	-0.180082	-0.140737	-0.156412	-0.074689
GB_GCA_001025035.1	-0.123734	-0.148671	-0.118242	-0.055260	-0.115347	-0.103515	-0.089692	-0.056362	-0.049438	-0.063680	-0.010663	-0.166807	-0.167932	-0.092837	-0.149338	-0.093265	-0.035789	-0.066061	-0.146948	-0.094297	-0.090479	-0.093871	-0.151014	-0.091206	-0.057515	-0.115757		-0.168000	-0.159150	-0.118272	-0.093897	-0.129070	-0.111532	-0.126925	-0.095408	-0.128322	-0.201064	-0.094399	-0.096759	-0.076031	-0.121131	-0.156469	-0.081393	-0.142448		-0.115927	-0.075815	-0.285486	-0.100449	-0.118547	-0.123616	-0.098621	-0.154365	-0.087771	-0.117882	-0.077825	-0.140046	-0.145832	-0.137183	-0.107975	-0.104417	-0.139933	-0.136145	-0.142545	-0.126360	-0.167669	-0.332734	-0.118575	-0.133653	-0.147756	-0.099610	-0.154391	-0.294356	-0.094440	-0.107785	-0.056164	-0.164521	-0.106095	-0.040989	-0.162647	0.043877	-0.100176	-0.092746	-0.151705	-0.149947	-0.142866	-0.105418		-0.153812	-0.098008	-0.164791	-0.145928	-0.050340	-0.146668	-0.078340	-0.159087	-0.110178	-0.166710	-0.209985	-0.109245	-0.092446	-0.144735	-0.127071	-0.142196	-0.162094	-0.048775	-0.106615	-0.085571	-0.139108	-0.080196	-0.096139	-0.027998	-0.087003	-0.133017	-0.123382	-0.103349	-0.176694	-0.137616	-0.162313	-0.121024
GB_GCA_001028815.1	-0.136939	-0.220812	-0.238796	-0.049751	-0.184617	-0.162401	-0.125444	-0.094934	-0.076349	-0.145124	-0.077036	-0.283051	-0.180353	-0.234962	-0.180401	-0.154859	-0.104360	-0.193234	-0.172774	-0.125813		-0.161476		-0.156308	-0.095480	-0.165786	-0.165843	-0.211819	-0.130122	-0.189988	-0.189662	-0.141166	-0.175628	-0.144837	-0.118947	-0.153787	-0.182825	-0.117593	-0.144633	-0.179787	-0.133976	-0.153938	-0.114014	-0.169602	-0.108547	-0.229309	-0.132066	-0.314801	-0.143750	-0.145980	-0.189932	-0.153337	-0.143926	-0.148275	-0.171050	-0.094927	-0.158343	-0.159652	-0.184244	-0.132836	-0.099786	-0.161728	-0.164351	-0.166551	-0.136762	-0.238206	-0.380763	-0.178740	-0.149758	-0.181429	-0.118115	-0.300322	-0.322280	-0.153776	-0.146927	-0.124451	-0.190899	-0.152555	-0.204575	-0.157912	-0.149809	-0.116638	-0.142391	-0.188266	-0.108767	-0.116095	-0.123203	-0.148941	-0.153592	-0.119728	-0.161001	-0.169745	-0.124102	-0.154151	-0.084003	-0.175171		-0.135801	-0.198393	-0.141861	-0.111829	-0.147967	-0.124378	-0.200701	-0.130505	-0.159991	-0.237711	-0.123534	-0.142477	-0.093929	-0.127715	-0.112014	-0.156708	-0.163503	-0.162554	-0.058495	-0.170455	-0.157246	-0.182408	-0.194046
GB_GCA_001029295.1	-0.206797	-0.230031	-0.240170		-0.159113	-0.182694	-0.122237	-0.105530	-0.069510	-0.196457	-0.079207	-0.265122	-0.131034	-0.303103	-0.185541	-0.155220	-0.127832	-0.170722	-0.209200	-0.137273	-0.146240	-0.227108	-0.171102	-0.160428	-0.126449	-0.144209	-0.243270	-0.212364	-0.115381	-0.120745	-0.189471	-0.177761	-0.185161	-0.153656	-0.138412	-0.182652	-0.232048	-0.144757	-0.132817	-0.150224	-0.146342	-0.140206	-0.128588	-0.158516	-0.120950	-0.200338	-0.143906	-0.335554	-0.123949	-0.164785	-0.124512	-0.148365	-0.151699	-0.135718	-0.176363	-0.109171	-0.167495	-0.152774	-0.182892	-0.137962	-0.107336	-0.159168	-0.133781	-0.198879	-0.134865	-0.194901	-0.408403	-0.207845	-0.141919	-0.215622	-0.103008	-0.277861	-0.325120	-0.185069	-0.150314	-0.106521	-0.245848	-0.158467	-0.192285	-0.178887	-0.197599			-0.161110	-0.162667	-0.194487	-0.139889	-0.164178	-0.165339	-0.175619	-0.166685	-0.206203	-0.132810	-0.166378	-0.131367	-0.194995	-0.160624	-0.216634	-0.240135	-0.127763	-0.044621	-0.132767	-0.135530	-0.200740	-0.121640	-0.085479	-0.203059	-0.128860	-0.171117	-0.110885	-0.115099	-0.111945		-0.180535	-0.178517	-0.097353	-0.201468	-0.174731	-0.168493	-0.182429
GB_GCA_001029635.1	-0.193424	-0.225203	-0.273448	-0.114531		-0.137948	-0.172177	-0.099156	-0.120150	-0.284225	-0.236256	-0.318244	-0.234822	-0.174247		-0.145009	-0.211521		-0.233853	-0.220709	-0.179928		-0.229758			-0.125587		-0.265691	-0.203282	-0.228589		-0.189039		-0.200664	-0.112951	-0.181500		-0.183151	-0.185517	-0.170780	-0.166866		-0.162493		-0.152251			-0.367462	-0.169689	-0.143111	-0.233081	-0.158328	-0.195224	-0.211133	-0.170397			-0.211295	-0.177681	-0.164265		-0.177885	-0.201391	-0.258780		-0.224394	-0.324330	-0.183407			-0.132443	-0.297024	-0.336381	-0.194952	-0.202727	-0.232892	-0.208766	-0.151311	-0.215117	-0.160604	-0.230380	-0.151947	-0.187343	-0.165677	-0.253218	-0.228140				-0.179635	-0.207514		-0.116721		-0.179495	-0.201744	-0.183347		-0.209909	-0.175025	-0.129761	-0.206765	-0.147212	-0.216076		-0.170489		-0.148918	-0.193446	-0.194670		-0.188630			-0.156080	-0.195431	-0.221750	-0.194184		-0.163362
GB_GCA_001029675.1	-0.210836	-0.259753	-0.310829	-0.247983			-0.225706		-0.124279	-0.207441	-0.155194	-0.274258	-0.199397	-0.307417		-0.136813			-0.251257	-0.205763	-0.191271		-0.224787			-0.261687		-0.311522	-0.258891	-0.206364		-0.196471	-0.285667	-0.176143	-0.141642	-0.177839		-0.181391	-0.171555	-0.206219	-0.176670	-0.205691	-0.175949	-0.175327	-0.145786		-0.222304		-0.198786	-0.183865		-0.131772	-0.230601	-0.194509	-0.126316				-0.156389	-0.173602		-0.207287	-0.265915	-0.212551			-0.481373	-0.236196			-0.132746	-0.398746	-0.307159	-0.238156	-0.232263	-0.167188	-0.257203	-0.123834	-0.198790	-0.183750	-0.122732	-0.162347	-0.216350	-0.192439	-0.293329	-0.212255	-0.204581	-0.277448		-0.205188	-0.223557	-0.221328	-0.117127		-0.185713	-0.243309	-0.185520		-0.248390	-0.312508	-0.182201	-0.209507	-0.167183	-0.247286		-0.194173		-0.159907	-0.189265	-0.214882		-0.163055			-0.210950	-0.117486	-0.190195	-0.253230		-0.222861
GB_GCA_001029695.1	-0.157581	-0.225148	-0.165476	-0.080188			-0.130426	-0.089167	-0.087015	-0.304099		-0.260903	-0.156396	-0.321448		-0.078293			-0.150153	-0.186432	-0.132639		-0.168664	-0.149152	-0.214828	-0.166058			-0.198841	-0.196586		-0.137504	-0.184818	-0.133973	-0.099111	-0.154348		-0.121238	-0.120248	-0.139023	-0.126287	-0.168051	-0.153403	-0.161626	-0.105073		-0.142069	-0.320017	-0.146271	-0.128366	-0.198855	-0.128991	-0.149338	-0.199858	-0.156447			-0.170272	-0.171800	-0.136764		-0.132206	-0.161428	-0.177128		-0.214143	-0.367692	-0.169209			-0.132898	-0.326308	-0.308569	-0.164872	-0.206675	-0.113805	-0.146115	-0.154831	-0.165731		-0.243210	-0.150250	-0.164851	-0.174496	-0.170682	-0.202154		-0.119235	-0.166137		-0.170534	-0.146965	-0.078585		-0.132418	-0.178835	-0.147393		-0.158817	-0.128063	-0.102275	-0.174444	-0.120447	-0.154434	-0.137993	-0.079550		-0.141971	-0.142590	-0.197610	-0.127625	-0.113772	-0.089567	-0.167015	-0.181957	-0.099078	-0.237990	-0.157416	-0.221778	-0.181429
GB_GCA_001029715.1	-0.239907	-0.227991	-0.242472	-0.161841		-0.124023	-0.193320		-0.111334	-0.268901	-0.174703	-0.249000	-0.231394	-0.203981		-0.135857			-0.261019	-0.260658	-0.185047		-0.230006			-0.157393			-0.205763	-0.229317			-0.242219	-0.187772	-0.148571	-0.145524		-0.165529	-0.176678	-0.157329	-0.150189	-0.192059	-0.214348	-0.286072	-0.104982		-0.194210	-0.383317	-0.176786	-0.162968		-0.129633	-0.214768	-0.209983	-0.177341				-0.170160	-0.173319		-0.217206	-0.204884	-0.252915			-0.363646	-0.203631	-0.221287		-0.136645	-0.414390	-0.349787	-0.232544	-0.237101	-0.165112	-0.285694	-0.112382	-0.220115	-0.182725	-0.204742	-0.145946	-0.173820	-0.212158	-0.232020	-0.262584		-0.228242		-0.222297	-0.283918	-0.282826	-0.127445		-0.193524	-0.219147	-0.164983	-0.217770	-0.239500	-0.135026	-0.140772	-0.189910	-0.161408	-0.203340	-0.181662	-0.168007		-0.157903	-0.188002	-0.217852		-0.184069			-0.166367	-0.153257	-0.225946	-0.234411		-0.216133
GB_GCA_001029735.1	-0.254150	-0.204226	-0.255721	-0.147518		-0.208475	-0.193413	-0.115280	-0.126994		-0.295097	-0.304263	-0.201508	-0.185850		-0.143512	-0.200748			-0.244270	-0.212219		-0.204936		-0.237951	-0.155617		-0.267145	-0.246169	-0.215800		-0.228396	-0.185441	-0.212102	-0.151905	-0.166099		-0.156952	-0.181487	-0.193205	-0.179253	-0.201639	-0.164552		-0.146560		-0.196365	-0.337523			-0.245625	-0.127394	-0.175984	-0.193595	-0.146325				-0.227904	-0.196597			-0.230863	-0.253112		-0.273471	-0.305519	-0.161406			-0.124289	-0.377561	-0.308045	-0.224657	-0.229607	-0.129576	-0.170190	-0.166194	-0.202151	-0.179362	-0.236413	-0.160551	-0.169366	-0.227623	-0.222624	-0.253839	-0.200867	-0.200372	-0.237723	-0.140468	-0.184762	-0.220791	-0.115600		-0.213859	-0.215995	-0.191340		-0.248416	-0.165249	-0.156191	-0.166685	-0.156478	-0.227747		-0.190109		-0.182366	-0.160448	-0.235624		-0.178283	-0.139980		-0.150463	-0.163311	-0.214338	-0.163637	-0.230407	-0.203092
GB_GCA_001029755.1	-0.175646	-0.362488	-0.295286	-0.166159		-0.175643	-0.211158		-0.132059		-0.260653	-0.370000	-0.313329	-0.335506		-0.146883				-0.231220	-0.251635		-0.229289			-0.215376			-0.329437	-0.246808		-0.255404	-0.225589	-0.221936	-0.165588	-0.158895		-0.191603	-0.182591	-0.191998	-0.169521	-0.214379			-0.161436		-0.206192	-0.408166	-0.213142	-0.155347	-0.264425	-0.181460	-0.246530	-0.231947	-0.216247				-0.212608	-0.205896			-0.255962	-0.249989			-0.397059	-0.231836			-0.153461	-0.421560	-0.327264	-0.249341	-0.255396	-0.220452	-0.260546	-0.132052	-0.238574		-0.300988	-0.157348	-0.223102	-0.148308	-0.326556	-0.317886	-0.234535	-0.264255			-0.207230		-0.132961	-0.215931	-0.215312		-0.185569		-0.285646	-0.305796	-0.198861	-0.199400	-0.167475	-0.262303	-0.190309	-0.202518		-0.169780	-0.206699	-0.237197		-0.244130			-0.190972	-0.202710	-0.229324	-0.256463		-0.299414
GB_GCA_001029775.1	-0.130384	-0.249514	-0.243520	-0.124789			-0.152473	-0.138065		-0.241690	-0.213261	-0.301444	-0.227435	-0.281025		-0.174074	-0.165751		-0.210864	-0.213485	-0.229422		-0.186995		-0.222714	-0.206928		-0.236098	-0.219507	-0.215660			-0.213624		-0.130572	-0.185588		-0.153976	-0.164581	-0.183504	-0.149715		-0.149683	-0.219606	-0.135563		-0.183198		-0.191132	-0.178246	-0.237320	-0.171464	-0.186930	-0.229383	-0.171224			-0.206340	-0.179859	-0.200138		-0.198776	-0.211707	-0.235831		-0.305939	-0.309029	-0.165120			-0.137720	-0.399072	-0.332761	-0.218374	-0.231910	-0.157848	-0.161030	-0.146423	-0.145949		-0.257392	-0.139413	-0.188941	-0.218203	-0.208958	-0.324152	-0.214164	-0.223375			-0.190099		-0.110253		-0.176830	-0.205907	-0.175966		-0.226471	-0.203824	-0.156224	-0.213644	-0.162006	-0.194270		-0.102846		-0.144822	-0.188160	-0.234725		-0.207822			-0.205407	-0.169800	-0.214046	-0.295576		-0.152432
GB_GCA_001029795.1	-0.142341	-0.189519	-0.186463	-0.151089		-0.162941	-0.144722	-0.087185	-0.077682	-0.213777	-0.148803	-0.281244	-0.257297	-0.278882		-0.130129			-0.236704	-0.193551	-0.191440		-0.173335	-0.183178	-0.138212	-0.181266		-0.185670	-0.151352	-0.175539		-0.220482	-0.146179	-0.143998	-0.141744	-0.173224		-0.176652	-0.174080	-0.162008	-0.148387		-0.164111		-0.175691		-0.157084	-0.339674	-0.159811	-0.171598	-0.199451	-0.171500	-0.169946	-0.191655	-0.139421		-0.207443	-0.223456	-0.186626	-0.158626		-0.181915	-0.205357	-0.176131		-0.216261	-0.416417	-0.151040	-0.130256		-0.135938	-0.254846	-0.320361	-0.186013	-0.213676	-0.151408	-0.193735	-0.152981	-0.153277		-0.189312	-0.140360	-0.199415	-0.208048	-0.123716	-0.138035	-0.141656	-0.239916	-0.197544		-0.197817	-0.258125	-0.141478		-0.165049	-0.222220			-0.208057	-0.172863	-0.157989	-0.176118	-0.155090	-0.188651		-0.137574		-0.111467	-0.178297	-0.160758	-0.186624	-0.203675	-0.155347	-0.221538	-0.111514	-0.174418	-0.204005	-0.188233	-0.315596	-0.122160
GB_GCA_001038565.1	-0.104009	-0.218439	-0.198386	-0.049347	-0.222096	-0.166460	-0.151027	-0.091386	-0.085905	-0.166058	-0.103545	-0.232769	-0.135490	-0.224322	-0.183792	-0.113606	-0.172707	-0.192300	-0.240058	-0.161448	-0.148465	-0.221055	-0.174660	-0.179354	-0.137075	-0.171404	-0.208498	-0.254802	-0.167006	-0.173277	-0.192459	-0.190342	-0.218698	-0.149637	-0.137733	-0.160139	-0.203612		-0.143725		-0.124750	-0.182303	-0.134522	-0.203925	-0.122348	-0.202840		-0.380975		-0.161457	-0.203761	-0.129103	-0.166609	-0.135753	-0.148188	-0.166312	-0.179903	-0.192770	-0.188311	-0.145914	-0.149100	-0.147573	-0.166244	-0.205407	-0.179337	-0.234855	-0.424632	-0.187675	-0.138986	-0.189748	-0.109622	-0.262630	-0.316339	-0.127861	-0.193675	-0.112993	-0.202358	-0.154589	-0.196454	-0.143461	-0.188445	-0.124186	-0.139718	-0.127889	-0.111880	-0.210436	-0.123806	-0.189356	-0.223957	-0.165135	-0.151061	-0.219811	-0.135847	-0.169064	-0.140455	-0.173626	-0.129558	-0.201655	-0.209621	-0.149346	-0.139309	-0.152864	-0.121014	-0.173980	-0.162764	-0.136805	-0.173161	-0.117635	-0.164381	-0.171320	-0.129030	-0.139441	-0.161393	-0.206085	-0.155111	-0.080535	-0.160885	-0.174177	-0.202169	-0.202332
GB_GCA_001044195.1	-0.119037	-0.207197	-0.267903		-0.214515	-0.170017	-0.151270	-0.071038	-0.033446	-0.110022	-0.182524	-0.292644	-0.162285	-0.165877	-0.212639	-0.116661	-0.125931	-0.220865		-0.190741	-0.159444	-0.236098	-0.192294	-0.228748	-0.167221	-0.181369	-0.302661	-0.166996	-0.067625	-0.190231	-0.202718	-0.147572	-0.151488	-0.144503	-0.126664		-0.172321	-0.129386	-0.128282	-0.136525	-0.135429		-0.125169	-0.191792	-0.117506	-0.179050	-0.137422	-0.338820	-0.138794	-0.153093	-0.223987	-0.133868	-0.209319	-0.064930	-0.113893	-0.189835	-0.179403	-0.185484		-0.158375				-0.170829	-0.106866	-0.179096	-0.275870	-0.159094	-0.167339	-0.215441	-0.118754	-0.343772	-0.262953	-0.163227	-0.150555	-0.121863	-0.138965	-0.136632	-0.149008	-0.169001	-0.206082	-0.139617	-0.131378	-0.219152	-0.157219	-0.138715	-0.175501	-0.175369	-0.178392	-0.121249	-0.206401	-0.193420	-0.110688	-0.174180	-0.161394	-0.179382	-0.165594	-0.230112	-0.260844	-0.146115	-0.139267	-0.146704	-0.151297	-0.186554	-0.139143	-0.119229	-0.175854	-0.110675	-0.164040	-0.139255	-0.191856	-0.157700	-0.135809	-0.137304	-0.076919	-0.109310	-0.196148	-0.184932	-0.183818	-0.158136
GB_GCA_001044335.1	-0.130450	-0.200812	-0.226064	-0.075560	-0.226561	-0.179643	-0.151214	-0.074527	-0.062886	-0.159687	-0.177795		-0.188135	-0.192927	-0.247013	-0.141258	-0.172213	-0.178691	-0.215619	-0.222399	-0.175653	-0.184501	-0.212056		-0.179576	-0.148289	-0.238843	-0.207238	-0.127314	-0.165702	-0.145571	-0.146444	-0.181534	-0.179316	-0.149811	-0.202363	-0.187677	-0.141145	-0.164437	-0.169121	-0.135566	-0.177762	-0.144780	-0.229305	-0.147264	-0.249035	-0.131162	-0.332838	-0.113133	-0.147195	-0.221976	-0.138183	-0.139494	-0.172116	-0.170391	-0.140260	-0.182897	-0.167812	-0.143877	-0.167615	-0.168189	-0.189402	-0.204065	-0.209231	-0.154667	-0.263077	-0.119736	-0.207607	-0.180056	-0.218357	-0.138194	-0.414439	-0.309014	-0.173291	-0.158697	-0.107678	-0.161719	-0.113038	-0.181365	-0.157469	-0.212287	-0.140509	-0.136313	-0.174332	-0.191073	-0.225593	-0.198069	-0.233106		-0.178703	-0.179725	-0.215794	-0.085034	-0.147719	-0.179330	-0.191183	-0.131617	-0.170691	-0.227665	-0.181776	-0.161540	-0.145639	-0.135530	-0.171256	-0.211778	-0.222189	-0.197848	-0.123553	-0.161236	-0.161740	-0.188660	-0.180241	-0.177199	-0.231416	-0.117980	-0.121686	-0.168341	-0.197157	-0.171730	-0.167901
GB_GCA_001045525.1	-0.124721	-0.201097	-0.204045	-0.032452	-0.186825	-0.197532	-0.131947	-0.151328	-0.103478	-0.110600		-0.247767	-0.147584	-0.216098	-0.217256	-0.130721	-0.121628	-0.155021	-0.206152	-0.190154	-0.160017	-0.145134	-0.153421	-0.177547	-0.156926	-0.176115		-0.255396	-0.150184	-0.166690	-0.178671	-0.174675	-0.180369	-0.146018	-0.113151		-0.210108	-0.141333	-0.127759		-0.146111	-0.155593	-0.138286	-0.210877	-0.145682	-0.167528	-0.212259	-0.357759	-0.176599		-0.181703	-0.152817	-0.167933	-0.174544	-0.155517	-0.134107	-0.164895	-0.208731	-0.158345	-0.171105	-0.169521	-0.131530	-0.178927	-0.203114		-0.228237	-0.203938	-0.170202	-0.158005	-0.182573	-0.122053		-0.313424	-0.165390	-0.198484	-0.166274	-0.201419	-0.152824	-0.160819		-0.180312	-0.125234	-0.124376	-0.125951	-0.173992	-0.218424		-0.115811	-0.209473		-0.197104	-0.240484	-0.112386	-0.137591	-0.148028	-0.202022	-0.159973	-0.168189	-0.252492	-0.097046	-0.101912	-0.163022	-0.159511	-0.139032	-0.195811	-0.162180	-0.170926	-0.131709	-0.157896	-0.136655	-0.126970	-0.145041	-0.165684	-0.182066	-0.124363	-0.138845	-0.233065	-0.160039	-0.173345	-0.221173
GB_GCA_001045575.1	-0.113512	-0.194554	-0.242832	-0.081328	-0.168577	-0.164364	-0.103602	-0.062772	-0.003965	-0.135664	-0.133984	-0.202587	-0.152676	-0.181617	-0.177855	-0.070852	-0.073376	-0.127746	-0.225891	-0.178978	-0.073487	-0.130016	-0.179250	-0.122664	-0.127375	-0.185904	-0.218626	-0.198229	-0.101688	-0.179369	-0.145232	-0.107844	-0.003805	-0.137718	-0.111575	-0.136732	-0.201489	-0.126247	-0.136468	-0.144257	-0.091797	-0.173266	-0.103690	-0.168271	-0.075926	-0.181558	-0.118815	-0.285616	-0.110339	-0.124430	-0.151305	-0.103129	-0.146808	-0.108536	-0.152379	-0.128295	-0.143209	-0.136845	-0.166806	-0.138035	-0.092304	-0.162519	-0.165543	-0.195080	-0.146655	-0.198138	-0.281730	-0.124404	-0.148243	-0.177535	-0.079438	-0.330623	-0.291038	-0.091166	-0.169902	-0.093486	-0.151073	-0.143992	-0.178026	-0.167459	-0.178259	-0.110698	-0.114019	-0.203060	-0.187917	-0.228901	-0.145890	-0.125514	-0.167550	-0.176858	-0.150043	-0.187075	-0.057616	-0.133995	-0.127840	-0.176418	-0.117949	-0.152819	-0.245187	-0.122407	-0.142345	-0.167843	-0.137592	-0.180343	-0.157733	-0.075086	-0.088735	-0.148805	-0.162266	-0.127380	-0.065610	-0.083727	-0.093950	-0.142612	-0.131494	-0.097282	-0.174293	-0.173274	-0.169727	-0.142897
GB_GCA_001048675.1	-0.113182	-0.260723	-0.123412	-0.113275	-0.145737	-0.155387	-0.117835	-0.045023	-0.045556	-0.132220		-0.245363	-0.107039	-0.145235	-0.145929	-0.124989	-0.116284	-0.140931	-0.210804	-0.162432	-0.125374	-0.123714	-0.161072	-0.112372	-0.147271	-0.173303	-0.198837	-0.168389	-0.082995	-0.222887	-0.144160	-0.128980	-0.154499	-0.150301	-0.100689	-0.119592	-0.174709	-0.121923	-0.134341	-0.125871	-0.129543	-0.146193	-0.116154	-0.157321	-0.084149	-0.125077	-0.102801	-0.319846	-0.139492	-0.134901	-0.163349	-0.118322	-0.144849	-0.087551	-0.179888	-0.146199	-0.178909	-0.154264	-0.074722	-0.138788	-0.110757	-0.165731	-0.172786	-0.134629	-0.133972	-0.167320	-0.222500	-0.123998	-0.156917	-0.184816	-0.104833	-0.275529	-0.280853	-0.172817	-0.149001	-0.148605	-0.129275	-0.151823	-0.183040	-0.150251	-0.177996	-0.103325	-0.132201	-0.200389	-0.188367	-0.212725	-0.115514	-0.148871	-0.178403	-0.147255	-0.187651	-0.169239	-0.089439	-0.130031	-0.131717	-0.169279	-0.127405	-0.207990	-0.197273	-0.165490	-0.138491	-0.140511	-0.140672	-0.152658	-0.155551	-0.128551	-0.163722	-0.125025	-0.135540	-0.099623	-0.138223	-0.108050	-0.121020	-0.127471	-0.122625	-0.070217	-0.171727	-0.176700	-0.122104	-0.168174
GB_GCA_001058355.1	-0.170837	-0.222658	-0.241761	-0.087766	-0.177692	-0.164207	-0.158490	-0.111134	-0.084365	-0.115431	-0.080988	-0.247122	-0.136123	-0.183446		-0.111676	-0.148795	-0.208304	-0.247482	-0.215416	-0.143344	-0.186057	-0.205755	-0.165202		-0.176375	-0.223704	-0.218558	-0.156651	-0.211854	-0.105954	-0.179019	-0.156378		-0.127667	-0.149893		-0.144468	-0.144993	-0.173628	-0.117460	-0.145373	-0.120701	-0.191975	-0.127400	-0.218164	-0.160822	-0.327287	-0.186263	-0.143734	-0.196407	-0.133216	-0.158939	-0.188107	-0.165050	-0.154383	-0.183762	-0.169189	-0.133776	-0.137615	-0.159136	-0.167325	-0.190665	-0.214955			-0.393228	-0.153877	-0.157808	-0.172932	-0.101705	-0.375842	-0.284739	-0.133748		-0.126764	-0.168893	-0.140817	-0.209106	-0.161439	-0.209616	-0.138750	-0.128779	-0.138782	-0.095215	-0.204583	-0.162175	-0.173697	-0.221241	-0.125133	-0.153855	-0.214274	-0.087119	-0.157600	-0.143438	-0.175306	-0.134550	-0.153279	-0.237805	-0.243208	-0.125311	-0.161006	-0.109086	-0.176345	-0.164467	-0.194613	-0.226478		-0.146892	-0.128131	-0.160283	-0.147679	-0.148403		-0.164896	-0.112241	-0.162574	-0.163139	-0.234853	-0.176452
GB_GCA_001067655.1	-0.123186	-0.206979	-0.194075	-0.050418	-0.171676	-0.165546	-0.117615	-0.066333	-0.065573	-0.126748	-0.074989	-0.212548	-0.137166	-0.212000	-0.123775	-0.091106	-0.118448	-0.142277	-0.203122	-0.218945	-0.188437	-0.128982	-0.169091	-0.125780	-0.137754	-0.177885	-0.183828	-0.183358	-0.144799	-0.169737	-0.092874	-0.111579	-0.098260	-0.130935	-0.122943	-0.140133	-0.147958	-0.129201	-0.130106	-0.115177	-0.106597	-0.143805	-0.144827	-0.176458	-0.079086	-0.179660	-0.101588	-0.305383	-0.150149	-0.125485	-0.167387	-0.118061	-0.143564	-0.115268	-0.146038	-0.154412	-0.139915	-0.148216	-0.127853	-0.134310	-0.096118	-0.171360	-0.181847	-0.181500	-0.153417	-0.214823	-0.135224	-0.156450	-0.189729	-0.212875	-0.098687		-0.301756	-0.136437	-0.156501	-0.148700	-0.150753	-0.152606	-0.155016	-0.154588	-0.146481	-0.135945	-0.105182	-0.178539	-0.171514	-0.235824	-0.155132	-0.156180	-0.209498	-0.167220		-0.183160	-0.078558	-0.156035	-0.157181	-0.187323	-0.128055	-0.138425	-0.259404	-0.143418	-0.104451	-0.151332	-0.126925	-0.162029	-0.168483	-0.137987	-0.150885	-0.130804	-0.160283	-0.065305	-0.121637	-0.118305	-0.120555	-0.153185	-0.121765	-0.118569	-0.207437	-0.167008	-0.155173	-0.157207
GB_GCA_001072465.1	-0.110591	-0.170273	-0.218057	0.020465	-0.106257	-0.109146	-0.095308	-0.051833	-0.076509	-0.144177	-0.114733	-0.217324	-0.148645	-0.244360	-0.146762	-0.105861	-0.090480	-0.093579	-0.161661	-0.125987	-0.089029	-0.065552	-0.160092	-0.092141	-0.136692	-0.159946	-0.101354	-0.147479	-0.183181	-0.062343	-0.095163	-0.092842	-0.108211		-0.088142	-0.126043	-0.137851	-0.106329	-0.088692	-0.100007	-0.084320	-0.091869	-0.064345	-0.131763	-0.050111	-0.079662	-0.142920	-0.301219	-0.071456	-0.097508	-0.105442	-0.086576	-0.110485	-0.067956	-0.109365	-0.086150	-0.141044	-0.094922	-0.083733	-0.122186	-0.052382	-0.146646	-0.112992	-0.164056	-0.119949	-0.132005	-0.332865	-0.114779	-0.105309	-0.098759	-0.083285	-0.212964	-0.283259	-0.020466	-0.142658	-0.129810	-0.040956	-0.118663	-0.117873	-0.135395	-0.155193	-0.071862	-0.094679	-0.153203	-0.145419	-0.097108	-0.057300	-0.069842	-0.135701	-0.088795	-0.156378	-0.201757	-0.034977	-0.117207	-0.083234	-0.125695	-0.122883	-0.169206	-0.190599	-0.080010	-0.071248	-0.140047	-0.105630	-0.169767	-0.113160	-0.086882	-0.104566	-0.114285	-0.117037	-0.032129	-0.055746	-0.100215	-0.125151	-0.121512	-0.098425	-0.067981	-0.206659	-0.123442	-0.127118	-0.115263
GB_GCA_001179805.1	-0.248836	-0.281642	-0.322668	-0.219379			-0.254884	-0.149409		-0.232778	-0.253653	-0.268151	-0.158929	-0.227531	-0.298749		-0.275829	-0.299946		-0.267674	-0.267606		-0.240445	-0.291757	-0.229201	-0.264108	-0.329628		-0.268698	-0.213882	-0.253427	-0.262669	-0.296738	-0.235305	-0.243081	-0.200205		-0.222954	-0.230415	-0.268148	-0.280526		-0.276282	-0.320330	-0.244374	-0.284015	-0.235671		-0.245311	-0.276921	-0.329653	-0.199175	-0.276770	-0.230314	-0.242591					-0.216297				-0.260665		-0.313675	-0.465172		-0.264179	-0.242659	-0.212986		-0.320925	-0.173591	-0.112495	-0.158586	-0.191018	-0.193945	-0.182147	-0.204066	-0.191708	-0.188051	-0.208180	-0.167640	0.031326	-0.269466			-0.318176	-0.236954	-0.255151	-0.242477	-0.157838		-0.219074	-0.253273		-0.193738	-0.234732		-0.232236	-0.229901	-0.196130	-0.215558	-0.261985	-0.184132	-0.271188	-0.165784	-0.216961	-0.232693	-0.250793	-0.237659	-0.283695	-0.255889	-0.221829	-0.209678	-0.290377	-0.240233		-0.213438
GB_GCA_001179885.1		-0.195108				-0.179215		-0.158149	-0.113830	-0.238541	-0.335377	-0.291675	-0.239973	-0.211310	-0.246719		-0.276066	-0.290730			-0.177406	-0.222928	-0.143414	-0.258765			-0.208711	-0.303980	-0.216290	-0.190175					-0.150820	-0.224419		-0.183358	-0.187364				-0.173264				-0.213715			-0.185589	-0.215010	-0.162194	-0.224665	-0.187802					-0.165117					-0.203382	-0.228164	-0.282737				-0.207658	-0.150167		-0.301047	-0.185376			-0.193817		-0.175091	-0.172357	-0.235467				-0.270647	-0.273589	-0.261240		-0.242845	-0.145576	-0.211344		-0.074932			-0.212099	-0.164695				-0.171229	-0.197983		-0.197209						-0.225472		-0.169273	-0.172201		-0.211623		-0.287704	-0.283957		-0.234671
GB_GCA_001180065.1	-0.123370	-0.199203	-0.206512	-0.132068		-0.178887			-0.116127	-0.266573	-0.316518		-0.223544				-0.305436	-0.298585		-0.226519			-0.161635	-0.277228		-0.219731	-0.244096				-0.214696	-0.177812	-0.182422	-0.238389	-0.150139	-0.211157		-0.175354	-0.190113	-0.200145	-0.198486						-0.180284		-0.220471	-0.185315	-0.223790			-0.181003	-0.190044			-0.205533	-0.183283	-0.170596			-0.257034	-0.192194	-0.227930	-0.290677	-0.371186	-0.204175	-0.188785		-0.131339	-0.452289	-0.308128		-0.241812		-0.193325			-0.156050			-0.215677		-0.256744	-0.304530	-0.270373		-0.280631	-0.143779	-0.276809	-0.241606		-0.286779			-0.161985	-0.309043	-0.245838		-0.158511	-0.198636	-0.170091	-0.198297		-0.321093		-0.167276		-0.243480			-0.166652			-0.172398	-0.299866
GB_GCA_001184395.1	-0.098009	-0.193388	-0.222449	-0.083061	-0.153989	-0.163166	-0.109882	-0.063902	-0.022364	-0.104245	-0.088023	-0.199661	-0.161841	-0.163101	-0.149112	-0.080793	-0.060494	-0.123996	-0.240629	-0.180593	-0.089732	-0.113315	-0.178385	-0.103994	-0.141744	-0.174494	-0.203380	-0.180960	-0.109037	-0.185300	-0.131286	-0.119741	-0.057084	-0.141815	-0.111752	-0.136260	-0.198981	-0.126626	-0.127821	-0.129777	-0.110520		-0.121507	-0.150227	-0.079763	-0.189426	-0.108274	-0.289870	-0.119612	-0.117855	-0.143752	-0.105023	-0.140116	-0.110957	-0.161724	-0.130005	-0.137405	-0.133757	-0.150040	-0.121919	-0.094005	-0.158582	-0.159986	-0.205143	-0.135195	-0.167289	-0.264008	-0.116858	-0.151194	-0.183904	-0.087996	-0.330669	-0.292043	-0.080211	-0.160854	-0.097331	-0.135896	-0.146534	-0.177377	-0.165519	-0.189556	-0.109881	-0.103495	-0.197441	-0.168707	-0.189036	-0.132931	-0.141535	-0.155325	-0.170302	-0.150462	-0.194733	-0.060146	-0.142575	-0.114420	-0.178115	-0.124150	-0.191876	-0.248966	-0.124315	-0.153989	-0.170655	-0.135537	-0.183938	-0.157040	-0.114758	-0.139294	-0.137245	-0.158377	-0.119056	-0.069066	-0.065419	-0.109091	-0.150014	-0.131756	-0.091104	-0.188181	-0.156593	-0.119830	-0.159521
GB_GCA_001184405.1	-0.106677	-0.206667	-0.230875	-0.063710	-0.161630	-0.165370	-0.110599	-0.048199	-0.013680	-0.131995	-0.103294	-0.185332	-0.159654	-0.179402	-0.151792	-0.071931	-0.060111	-0.119937	-0.228624	-0.174302	-0.088211	-0.093260	-0.163152	-0.148083	-0.119368	-0.174089	-0.197045	-0.199322	-0.108656	-0.185739	-0.111800	-0.099843	-0.052190	-0.142232	-0.091117	-0.147423	-0.199864	-0.126671	-0.130343	-0.142206	-0.101351	-0.166050	-0.111453	-0.167146	-0.078337	-0.171448	-0.108703	-0.292648	-0.099813	-0.127431	-0.116167	-0.117658	-0.145847	-0.102771	-0.153629	-0.125329	-0.134454	-0.138431	-0.169154	-0.136655	-0.086793	-0.167454	-0.160247	-0.200746	-0.140947	-0.169131	-0.267536	-0.116185	-0.138558	-0.183838		-0.336856	-0.290126	-0.086134	-0.169600	-0.091946	-0.140843	-0.152320	-0.177800	-0.174812	-0.193417	-0.111262	-0.112757	-0.201245	-0.160408	-0.208641	-0.155106	-0.086238	-0.176787	-0.178895	-0.136836	-0.173390	-0.055860	-0.132860	-0.111180	-0.178047	-0.116023	-0.182462	-0.243639	-0.118364	-0.144740	-0.172154	-0.139449	-0.177829	-0.149684	-0.067061	-0.088175		-0.159316	-0.118608	-0.073118	-0.107375	-0.104635	-0.151915	-0.136925	-0.091104	-0.182945	-0.157925	-0.116985	-0.146766
GB_GCA_001189075.1	-0.084270	-0.181244	-0.220143	-0.067167			-0.149788			-0.252101	-0.116200	-0.314660	-0.098491	-0.261716		-0.130575	-0.074084		-0.200288	-0.212869	-0.201230		-0.161681			-0.142846		-0.221519		-0.188737			-0.116820	-0.167058	-0.107059	-0.172644		-0.123279	-0.150860	-0.123410	-0.125706		-0.119223	-0.165632	-0.111284		-0.122604		-0.153821		-0.195963	-0.102800	-0.168533	-0.179910	-0.138785			-0.188357	-0.108870	-0.133829		-0.175433	-0.181358	-0.190296		-0.170757	-0.352864	-0.185992			-0.104209	-0.328727	-0.328648	-0.144701	-0.182988	-0.136872	-0.092681	-0.117052	-0.162694	-0.151595	-0.158613	-0.139781	-0.186928	-0.196164	-0.155058	-0.183619	-0.142064	-0.186784		-0.186141	-0.175007		-0.115775		-0.154464	-0.170988	-0.170285		-0.243313	-0.167878	-0.087224	-0.210714	-0.128256	-0.167500		-0.118703		-0.144771	-0.161573	-0.190351		-0.118680	-0.105396		-0.130032	-0.163535	-0.260399	-0.180769		-0.187776
GB_GCA_001189095.1	-0.131180	-0.147230	-0.264346	-0.094293			-0.130140			-0.212345		-0.289104	-0.151338	-0.263932		-0.164936			-0.176046	-0.193701	-0.201060		-0.147553			-0.143189		-0.248743		-0.205156	-0.166068		-0.044663	-0.151335	-0.113077	-0.145995		-0.142065	-0.154750	-0.118128	-0.131677		-0.131575	-0.173000	-0.140992		-0.117862				-0.172522			-0.163868	-0.159250			-0.183597	-0.128940	-0.152242		-0.179135	-0.187084	-0.232360		-0.210232	-0.333556	-0.171169			-0.121475	-0.329460	-0.316259	-0.162615	-0.192053	-0.134303	-0.093204	-0.135696	-0.153056	-0.156903	-0.248721	-0.155380	-0.184991	-0.224372	-0.167117	-0.204264				-0.186610	-0.156996		-0.129260		-0.170109	-0.163340	-0.166891		-0.257080	-0.195385	-0.108557	-0.209954	-0.140753	-0.185734		-0.135205		-0.144210	-0.167809	-0.187776		-0.125979			-0.115988	-0.190271	-0.252702	-0.157340		-0.197747
GB_GCA_001189105.1	-0.193964	-0.212629	-0.268951	-0.146813			-0.164942	-0.108318		-0.317398	-0.201979	-0.262605	-0.155387	-0.239794		-0.152141			-0.228527	-0.138907	-0.243135		-0.203990			-0.179441		-0.263736	-0.193037	-0.296952			-0.120857	-0.165343	-0.153339	-0.160009			-0.152769	-0.196918	-0.159520		-0.123086	-0.166810	-0.124338		-0.144460	-0.307109	-0.170122	-0.148039	-0.164840			-0.181281	-0.175421			-0.204143	-0.167908	-0.169403		-0.213714	-0.176885	-0.223372		-0.229963	-0.345495	-0.173169			-0.116770	-0.326275	-0.332277	-0.207619	-0.204279	-0.175494	-0.059820	-0.146487	-0.199933		-0.237529		-0.170899	-0.203911	-0.217990	-0.233317					-0.228717		-0.129852		-0.160221	-0.158558	-0.162000		-0.275779	-0.184085	-0.155968	-0.185862	-0.166657	-0.206332		-0.176826		-0.153342	-0.185168	-0.185866		-0.074738			-0.140840	-0.192626	-0.249817	-0.172385		-0.165172
GB_GCA_001189155.1	-0.166677	-0.274346	-0.260087	-0.149506			-0.210513	-0.087329		-0.378917	-0.215215	-0.293985	-0.233387	-0.274927		-0.192324			-0.217689	-0.244635	-0.229620		-0.199956		-0.174762	-0.178229		-0.316154	-0.230936	-0.275557		-0.220508	-0.217481		-0.134892	-0.177131		-0.169852	-0.205599	-0.150028	-0.142954		-0.178470	-0.174481	-0.163656		-0.187104		-0.191337	-0.147427	-0.225084	-0.170293	-0.224792	-0.189812	-0.200971			-0.221471	-0.162848	-0.203821		-0.196077	-0.218680	-0.234191		-0.245442	-0.339649	-0.198019			-0.132296	-0.378196	-0.324972	-0.223046	-0.223682	-0.190993	-0.187091	-0.128983	-0.191933		-0.266695	-0.160576	-0.193973	-0.221696	-0.148449	-0.263178					-0.230262		-0.128837		-0.193659	-0.197629	-0.173429		-0.276334	-0.198838	-0.154195	-0.167582	-0.163983	-0.216434		-0.153801		-0.158058	-0.186631	-0.212348		-0.181042			-0.106226	-0.216322	-0.268014	-0.198846		-0.179233
GB_GCA_001189165.1	-0.151437	-0.267898	-0.244975	-0.173894			-0.150686	-0.108290		-0.279458	-0.209555	-0.292032	-0.257822	-0.242684		-0.181020			-0.219376	-0.180097	-0.228628		-0.226954		-0.240938	-0.179572		-0.235349	-0.183851	-0.219287		-0.199296	-0.166634		-0.143016	-0.180710		-0.148963	-0.166380	-0.158125	-0.175034		-0.151244	-0.185429	-0.107408		-0.176114		-0.160615	-0.129800				-0.208081	-0.134707			-0.215293	-0.176234	-0.187723		-0.197715	-0.210835	-0.246059		-0.265873	-0.370261	-0.192214			-0.130416	-0.349347	-0.360980	-0.225842	-0.266715	-0.191739	-0.113102	-0.168855	-0.175381		-0.265599	-0.150654	-0.191926	-0.231953	-0.207449	-0.273585					-0.265313		-0.106536		-0.175872	-0.219536	-0.177152		-0.226220	-0.200160	-0.167853	-0.207321	-0.164263	-0.223067		-0.131743		-0.177952	-0.175745	-0.225886		-0.147132			-0.146983	-0.183118	-0.275109	-0.244786		-0.213331
GB_GCA_001189195.1	-0.143947	-0.187609	-0.237484	-0.064391			-0.105849			-0.219406	-0.070414	-0.253330	-0.121105	-0.247529		-0.161797			-0.152983	-0.160761	-0.220944		-0.151256			-0.154064		-0.212036		-0.150312				-0.155767	-0.106052	-0.150271		-0.146436	-0.139277	-0.131487	-0.102540		-0.128604	-0.185053	-0.129162		-0.131190		-0.145303		-0.191886	-0.114242	-0.134394	-0.187969	-0.164654			-0.179626	-0.060396	-0.159405		-0.169920	-0.172146	-0.220872		-0.181639	-0.366574	-0.173585			-0.110779		-0.319099	-0.170732	-0.163519	-0.119572	-0.129270	-0.087473	-0.137295	-0.139616		-0.145671	-0.172784	-0.177496	-0.134745	-0.209346				-0.191003	-0.199452		-0.120403		-0.148391	-0.185954	-0.172705		-0.247649	-0.186356	-0.087461	-0.187647	-0.135962	-0.162016		-0.118791		-0.135946	-0.154722	-0.182587		-0.136291			-0.151388	-0.154344	-0.278443	-0.165727		-0.194646
GB_GCA_001189215.1	-0.149953	-0.175690	-0.230410	-0.071171			-0.105715			-0.225714		-0.252033	-0.117651	-0.236822		-0.160234			-0.146270		-0.220756		-0.150629			-0.152088		-0.218863						-0.167487	-0.107969	-0.152048		-0.141202	-0.131442	-0.120634	-0.111407		-0.126303	-0.200887	-0.122654		-0.125007		-0.140742		-0.199163	-0.109402	-0.175699	-0.188212	-0.150527			-0.183389	-0.058424	-0.155260		-0.169490	-0.184813	-0.218699		-0.178023	-0.344948	-0.173585			-0.113654		-0.323033	-0.169001	-0.147910	-0.112387	-0.124180	-0.098630	-0.149966	-0.141426		-0.141735	-0.176415	-0.183603	-0.132643	-0.182919				-0.193631	-0.202367		-0.120484		-0.146732	-0.183258	-0.168061		-0.256027	-0.181351	-0.085359	-0.195421	-0.134778	-0.162330		-0.115080		-0.138221	-0.156299	-0.175889		-0.127276			-0.121838	-0.154344	-0.267550	-0.177986		-0.195476
GB_GCA_001189335.2		-0.195176	-0.221565		-0.165113		-0.105135		-0.017772	-0.122582					-0.160095	-0.076813	-0.082148	-0.126615	-0.227843	-0.179654				-0.122546	-0.129408		-0.228118					-0.106640		-0.139949	-0.112684	-0.139337	-0.197822	-0.120151	-0.136757					-0.128990	-0.080177	-0.169666		-0.282196	-0.107318	-0.124045	-0.164198			-0.088718			-0.143977		-0.144984	-0.129820		-0.167665		-0.197453				-0.116996				-0.355445	-0.289560	-0.092113			-0.140663	-0.136869		-0.162394	-0.182500	-0.108138			-0.179195	-0.212887	-0.126437	-0.129492	-0.156295	-0.173062	-0.134168	-0.174817	-0.056002	-0.138280	-0.127928	-0.174978	-0.118741	-0.156600	-0.257896	-0.127589	-0.136943	-0.169555	-0.139104			-0.082968			-0.161551	-0.133318	-0.065368				-0.135778	-0.094045	-0.195669			-0.145109
GB_GCA_001189345.1	-0.097855	-0.191306	-0.225557	-0.085991	-0.187557	-0.153376	-0.109106	-0.067596	-0.031470	-0.129264	-0.115729	-0.198137	-0.157803	-0.174722	-0.140240	-0.076239	-0.072821	-0.132111	-0.228381	-0.166808	-0.098267	-0.112775	-0.170257	-0.122879	-0.127952	-0.174942	-0.208243	-0.199571	-0.115256	-0.170954	-0.116742	-0.109064	-0.033287	-0.130816	-0.106642	-0.135176	-0.201654	-0.122886	-0.138301	-0.136751	-0.103629	-0.175318	-0.105974	-0.164092	-0.072615	-0.173965	-0.107868	-0.284335	-0.109917	-0.119659	-0.134426	-0.115130	-0.133548	-0.093066	-0.146416	-0.119492		-0.137356	-0.163438	-0.130886	-0.096405	-0.160909	-0.159921	-0.196793	-0.137104	-0.178789	-0.299059	-0.120930	-0.137089	-0.178687	-0.087760	-0.335252	-0.281874	-0.092113	-0.158585	-0.093188	-0.143581	-0.147178	-0.181947	-0.174924	-0.189556	-0.109395	-0.116004	-0.195258	-0.169940	-0.209552	-0.121487	-0.133197	-0.155888	-0.168809	-0.137049	-0.174508	-0.056002	-0.137380	-0.099049	-0.176237	-0.115229	-0.176000	-0.246291	-0.130797	-0.133574	-0.165633	-0.140186	-0.176571	-0.158854	-0.068559	-0.095295	-0.140994	-0.161327	-0.127926	-0.067466	-0.082414	-0.103140	-0.142578	-0.137510	-0.091104	-0.193269	-0.167923	-0.128693	-0.150784
GB_GCA_001189495.1	-0.141189	-0.258121	-0.188814	-0.073881	-0.198943	-0.151301	-0.130433	-0.122149	-0.061317	-0.186357	-0.106599	-0.275560	-0.144701	-0.265876	-0.182627	-0.135769	-0.163077	-0.208997	-0.210208	-0.188378	-0.175554	-0.162880	-0.184149	-0.174685		-0.158689	-0.175456	-0.259874	-0.199228	-0.169239	-0.161138	-0.164322	-0.196140		-0.124171	-0.181161	-0.171569	-0.149565	-0.162224	-0.160539	-0.149823	-0.158848	-0.122356	-0.179955	-0.094909	-0.206966	-0.137515	-0.341087	-0.161966	-0.156678	-0.212444	-0.145200	-0.156732	-0.114557	-0.178121	-0.087712	-0.168434	-0.178060	-0.176576	-0.154732	-0.151772	-0.141670	-0.164655	-0.213238	-0.169804	-0.231442	-0.384472	-0.183271	-0.161755	-0.201787	-0.101198	-0.280357	-0.321112	-0.106955	-0.163201	-0.194374	-0.212395	-0.178823	-0.175210	-0.148260	-0.183462	-0.139520	-0.167852	-0.189301	-0.111953	-0.183205	-0.166599	-0.134463	-0.191570	-0.172988	-0.191154	-0.197091	-0.118793	-0.112828	-0.128526	-0.185652	-0.121134	-0.194612	-0.219893	-0.124024	-0.108633	-0.121686	-0.132954	-0.191952	-0.146570	-0.178717	-0.234308	-0.132007	-0.143205	-0.126232	-0.158861	-0.142300	-0.158601	-0.186407	-0.150110	-0.138984	-0.150558	-0.158783	-0.150842	-0.179748
GB_GCA_001190015.1	-0.097654	-0.194055	-0.207284	-0.085798	-0.165669	-0.170203	-0.136716	-0.059787	-0.033308	-0.119100	-0.125192	-0.201255	-0.166672	-0.176284	-0.126424	-0.088377	-0.056281	-0.102572		-0.163649	-0.096432	-0.151697	-0.160415	-0.135647	-0.119082	-0.175168	-0.200291	-0.212705	-0.107389	-0.189604	-0.151630	-0.118077		-0.154418	-0.109631	-0.123480	-0.202417	-0.124582	-0.147795	-0.140567	-0.112903		-0.110211	-0.130103	-0.087051	-0.182352	-0.145697	-0.280472	-0.118436	-0.116971	-0.177816	-0.109246	-0.149833	-0.105141	-0.133492	-0.104899	-0.150210	-0.152658	-0.160240	-0.125126				-0.200684	-0.140560	-0.186283	-0.277794	-0.119154	-0.137973	-0.199599	-0.079503	-0.353907	-0.298261	-0.079962	-0.169861	-0.110850	-0.144242	-0.140519	-0.194539	-0.174519	-0.196027	-0.122004	-0.102957	-0.170722	-0.165157	-0.217134	-0.134923	-0.131034	-0.166552	-0.178225	-0.135836	-0.179660	-0.059286	-0.135161	-0.129938	-0.182798	-0.125524	-0.178844	-0.255714	-0.112118	-0.142621		-0.139072	-0.176722	-0.155253	-0.049463	-0.065383	-0.151293	-0.159655	-0.132241	-0.070117	-0.100841	-0.090885	-0.142660	-0.137187	-0.112637	-0.173089	-0.162007	-0.113268	-0.158996
GB_GCA_001192655.1	-0.142963	-0.196503	-0.227117	-0.095539	-0.200566	-0.163595	-0.137243	-0.108056	-0.070701	-0.150338	-0.138180		-0.121782	-0.192583	-0.201387	-0.080351	-0.150508		-0.195887		-0.162190	-0.239928	-0.155701		-0.208119	-0.159836	-0.223586	-0.204569	-0.103580	-0.221647	-0.170934	-0.148958		-0.170330	-0.109366	-0.159807	-0.194772	-0.147020	-0.148853	-0.178979	-0.102144	-0.173369	-0.122877	-0.189139	-0.138797	-0.223074	-0.168314	-0.329605	-0.181766	-0.141666	-0.203303	-0.140911	-0.162148	-0.120284	-0.157661	-0.121186	-0.178296	-0.170466	-0.146290	-0.165799	-0.160255	-0.200934	-0.178568	-0.190319	-0.140281	-0.245417	-0.315758	-0.199430		-0.176540	-0.120849	-0.340284	-0.282905	-0.145588	-0.147900		-0.138051	-0.100696	-0.136862	-0.179375	-0.175025	-0.140166	-0.138145	-0.141782	-0.150986	-0.179354	-0.138530	-0.167203		-0.163999	-0.188249	-0.213185	-0.130863		-0.151421	-0.174176	-0.150521	-0.218099	-0.225170	-0.143973	-0.158150	-0.167874	-0.148836	-0.182893	-0.113037	-0.182996	-0.204312		-0.170997	-0.195045	-0.165278	-0.148089	-0.104319	-0.176870	-0.131986	-0.040847	-0.167849	-0.194312	-0.191218	-0.225362
GB_GCA_001235855.1	-0.091835	-0.180644	-0.226366	-0.096071	-0.184993	-0.161209	-0.095255	-0.055974	-0.015041	-0.137460	-0.097626	-0.201885	-0.154773	-0.186297	-0.157640	-0.072383	-0.068948	-0.126016	-0.243032	-0.180839	-0.080197	-0.127143	-0.184929	-0.127359	-0.115263	-0.161528	-0.204508	-0.214239	-0.105762	-0.175406	-0.119543	-0.113329	-0.057862	-0.133633	-0.109573	-0.133203	-0.198704	-0.130543	-0.127442	-0.134100	-0.108663	-0.093499	-0.109990	-0.157348	-0.081721	-0.173713	-0.112262	-0.283052	-0.117095	-0.111527	-0.152167	-0.117473	-0.145340	-0.115180	-0.161914	-0.105577	-0.137672	-0.137762	-0.159144	-0.140713	-0.091536	-0.160688	-0.160395	-0.203906	-0.142028	-0.167879	-0.233800	-0.116858	-0.134866	-0.177193	-0.077679	-0.316647	-0.284272	-0.090530	-0.162197	-0.095119	-0.136555	-0.147545	-0.205301	-0.158524	-0.182128	-0.113288	-0.105722	-0.196990	-0.173692	-0.196383	-0.132640	-0.139388	-0.147559	-0.172803	-0.144690	-0.178741	-0.055923	-0.138195	-0.110039	-0.175735	-0.125003	-0.189555	-0.247481	-0.122017	-0.139217	-0.173939	-0.135946	-0.183557	-0.158568	-0.132276	-0.087197	-0.138498	-0.159115	-0.122383	-0.067514	-0.076318	-0.107299	-0.136544	-0.135104	-0.091501	-0.179202	-0.169187	-0.137097	-0.155070
GB_GCA_001238275.1	-0.155194	-0.119669	-0.238773		-0.095168	-0.164089	-0.121140	-0.091799	-0.059630	-0.145192	-0.013830	-0.229775	-0.121657	-0.232874	-0.199699	-0.095822	-0.125744		-0.177028	-0.151181	-0.135937	-0.126617	-0.146402	-0.132438	-0.146196	-0.171996	-0.180252	-0.122009	0.048121	-0.209484	-0.169781	-0.117725	-0.158902	-0.131271	-0.090259	-0.115966			-0.094528		-0.113190	-0.113915	-0.083311	-0.061678	-0.094697	-0.156397	-0.108846	-0.291278	-0.146160	-0.105417	-0.164443	-0.133801	-0.165861	-0.090545	-0.154994	-0.064234		-0.154033	-0.155383	-0.087412	-0.119315	-0.126412	-0.176398	-0.159983	-0.146773		-0.184274	-0.175648	-0.143590	-0.164268	-0.115574	-0.330432	-0.277100	-0.144492	-0.101932	-0.133834	-0.049541	-0.098219	-0.195937	-0.144912	-0.125057	-0.114175	-0.118454	-0.160935	-0.125332	-0.142805	-0.125211	-0.108876	-0.152014	-0.133058	-0.215317	-0.184957	-0.102013	-0.141630	-0.079203		-0.155622	-0.176074	-0.198343	-0.101650	-0.106599	-0.160000	-0.126745	-0.159168	-0.165195	-0.105840	-0.124725		-0.173338	-0.114338	-0.136298	-0.086175	-0.099447	-0.128088	-0.143029	-0.010374	-0.192997	-0.159014	-0.183859	-0.159012
GB_GCA_001242845.1	-0.233648	-0.280588	-0.285780	-0.176400		-0.227350	-0.272278	-0.173921	-0.219945	-0.214838	-0.293426	-0.330350	-0.200532	-0.273052		-0.164858	-0.345925			-0.269255	-0.223232			-0.339639		-0.268016		-0.264025	-0.270781	-0.253766	-0.300721		-0.193276		-0.249066		-0.219898	-0.230135	-0.230868	-0.249087	-0.205665		-0.227152	-0.287897	-0.191969	-0.302102	-0.250147	-0.394693	-0.250757	-0.246790	-0.264839	-0.207104	-0.259951	-0.247281	-0.283347		-0.239879							-0.292800	-0.231832	-0.327446	-0.255140	-0.203578			-0.212377	-0.424960	-0.341283	-0.214756	-0.264118	-0.126077	-0.214502	-0.168035	-0.236960	-0.192306	-0.201735	-0.204038	-0.226012	-0.267971	-0.203031	-0.235463	-0.267591	-0.285058	-0.326667	-0.306632	-0.220726		-0.140666	-0.249549	-0.238879	-0.258471			-0.298143	-0.292064	-0.199503		-0.169899	-0.208831	-0.218507	-0.222628		-0.159401	-0.174241	-0.238744	-0.264465	-0.232549	-0.209813	-0.288337	-0.215127	-0.143408	-0.237623	-0.282065	-0.295331	-0.231845
GB_GCA_001263235.1	-0.099169	-0.213448	-0.181027	-0.113475	-0.102082	-0.170756		-0.034983	-0.062481	-0.193723	-0.061386	-0.211657	-0.110721	-0.190121	-0.172975	-0.110329	-0.141967	-0.093730	-0.239329	-0.117321	-0.087998	-0.177754	-0.192099	-0.122050	-0.142644	-0.137990	-0.196391	-0.198008	-0.090452	-0.169552	-0.090225	-0.112317	-0.042097	-0.141249	-0.097082	-0.170307	-0.193232	-0.093834	-0.123967	-0.181918	-0.080103	-0.166502	-0.083980	-0.119686	-0.103483	-0.161669	-0.121442	-0.298607	-0.112774	-0.141965	-0.170875	-0.092583	-0.136408	-0.125628	-0.140111	-0.105289	-0.160641	-0.133451	-0.094527	-0.148031	-0.084302	-0.161356	-0.145519	-0.172685	-0.112171	-0.152338	-0.165321	-0.136660	-0.149091	-0.184560	-0.099887	-0.313852	-0.299846	-0.111472	-0.172381	-0.137048	-0.170343	-0.170381	-0.182597	-0.158258	-0.174035	-0.107663	-0.111925	-0.184464	-0.176265	-0.181676	-0.133400	-0.092266	-0.139677	-0.201187	-0.146535	-0.178193	-0.082973	-0.141544	-0.088183	-0.155491	-0.136125	-0.162746	-0.290548	-0.093190	-0.138785	-0.201022	-0.134131	-0.161055	-0.194964	-0.052159	-0.161759	-0.154745	-0.171427	-0.130547	-0.075368	-0.139510	-0.140782	-0.130287	-0.118209	-0.078404	-0.219530	-0.147311	-0.126172	-0.151575
GB_GCA_001264245.1	-0.133464	-0.162942	-0.203291	-0.084864	-0.118045	-0.187230	-0.132568	-0.103735	-0.113681	-0.136425	-0.139358	-0.236552	-0.124212	-0.131596	-0.164632	-0.159556		-0.194639	-0.239161	-0.155102	-0.171016	-0.193546	-0.171662	-0.152596	-0.176188	-0.161060	-0.215013	-0.220161	-0.169830	-0.146625	-0.130340	-0.143560	-0.219514	-0.159330	-0.144496	-0.155998	-0.184163	-0.146626	-0.173371	-0.136950	-0.147704	-0.132398	-0.160146	-0.195084	-0.117573		-0.141651	-0.318791	-0.178121	-0.157209	-0.207394	-0.152825	-0.173751	-0.118607	-0.154830	-0.177804	-0.186694	-0.193693	-0.211731	-0.147588	-0.118085	-0.197468	-0.165486	-0.162268		-0.224530	-0.338201	-0.154094	-0.136039	-0.190246	-0.145435	-0.272705	-0.307656	-0.114598	-0.107170	-0.116742	-0.161854	-0.123701	-0.167867	-0.171613	-0.153754		-0.133568	-0.186149	-0.170274	-0.202474	-0.127500	-0.143681	-0.225537	-0.184064	-0.164844	-0.165806	-0.069743		-0.177741	-0.195185	-0.152610	-0.221716	-0.207922	-0.160961	-0.126980	-0.161067	-0.121574	-0.146574	-0.144287		-0.218823			-0.176798	-0.155864	-0.152665	-0.138935	-0.171261	-0.196478	-0.111244	-0.160243	-0.157711	-0.152896	-0.159805
GB_GCA_001269425.1	-0.145933	-0.291072	-0.289915	-0.124476		-0.191830	-0.214439	-0.118294	-0.160299	-0.172465	-0.236289	-0.307131	-0.177718	-0.138296	-0.207999	-0.146071	-0.206039	-0.167327	-0.278616	-0.218406	-0.157115		-0.218421			-0.226370		-0.190177	-0.170469	-0.237218	-0.212642		-0.218285	-0.179985	-0.127203	-0.223085	-0.193301	-0.170850	-0.171731	-0.147591	-0.193070	-0.195942	-0.202704	-0.210063	-0.144485	-0.255917	-0.190102	-0.341359	-0.193045	-0.207367	-0.210954	-0.176515	-0.210591	-0.159316	-0.231556	-0.205697		-0.247284				-0.187916	-0.224533	-0.246894	-0.149781	-0.236951	-0.310887	-0.135608	-0.210656	-0.202659	-0.172160	-0.430952	-0.301432	-0.199778	-0.152670	-0.168670	-0.163645	-0.174220	-0.168944	-0.202432	-0.214317	-0.190005	-0.166063	-0.287696	-0.190045	-0.246108	-0.184105	-0.258000	-0.259664	-0.257788	-0.266195	-0.245609	-0.107272	-0.196319	-0.209687	-0.198188		-0.261308	-0.282363	-0.174404	-0.191860	-0.165577	-0.159565	-0.161136	-0.247755	-0.130945	-0.222321	-0.132143	-0.161862	-0.207464	-0.204850	-0.172902	-0.205109	-0.236023	-0.224951	-0.099339	-0.274752	-0.181144	-0.206542	-0.216303
GB_GCA_001270045.2	-0.153461	-0.209775	-0.224634	-0.164623	-0.177563	-0.121031	-0.113359	-0.126801	-0.101755	-0.217736	-0.172261	-0.266188	-0.104864	-0.212375	-0.221659		-0.243226	-0.151954	-0.235933	-0.208636	-0.158914	-0.142314	-0.167410	-0.143992	-0.133979	-0.190232	-0.213906	-0.226954	-0.191937	-0.267112	-0.218440	-0.190446	-0.202664	-0.185867	-0.131618	-0.188386	-0.183703	-0.159695	-0.144315	-0.170931	-0.155344	-0.199393	-0.144988	-0.170753	-0.124797	-0.224291	-0.184225	-0.322440	-0.161484	-0.135473	-0.190087	-0.162389	-0.151280	-0.153072	-0.178913	-0.140865	-0.175939	-0.171024	-0.136761	-0.140500	-0.154385	-0.175698	-0.188981	-0.202056	-0.157437	-0.223928	-0.241498	-0.227227	-0.166618	-0.176541	-0.145251	-0.366497	-0.284513	-0.177123	-0.139225	-0.172189	-0.201421	-0.183734	-0.135228	-0.163636	-0.144432	-0.117930	-0.124769	-0.208187	-0.141383	-0.200230	-0.171401	-0.155783	-0.206032	-0.162615	-0.210170	-0.237172	-0.107406	-0.176692	-0.161267	-0.181270	-0.172984	-0.183768	-0.220875	-0.177709	-0.162219	-0.172463	-0.168650	-0.228920	-0.169470	-0.156353		-0.137104	-0.169965	-0.134484	-0.120419	-0.146939	-0.174148	-0.187808	-0.145184	-0.116235	-0.214637	-0.193045	-0.201042	-0.219903
GB_GCA_001276605.1	-0.092332		-0.240968	-0.088313	-0.191720	-0.165522	-0.181570	-0.085986	-0.047863	-0.009929	-0.200191	-0.272606	-0.213410	-0.110570	-0.186253		-0.132785	-0.162588			-0.131210	-0.183483	-0.157755		-0.156878		-0.259300	-0.147756	-0.067175	-0.210269	-0.141197	-0.148587	-0.181941	-0.159472	-0.101441		-0.178284		-0.107944	-0.150899	-0.127937		-0.101447	-0.196017	-0.123644	-0.152514	-0.139986	-0.314400	-0.148738	-0.145003		-0.129808	-0.168555	-0.046168	-0.128859	-0.172836		-0.154528		-0.153937					-0.126270	-0.160583	-0.175893		-0.149531	-0.210111					-0.158349	-0.097190			-0.138550	-0.152751		-0.136885	-0.147452	-0.148516			-0.157854	-0.138197	-0.189916	-0.135463		-0.181450		-0.170104	-0.161186	-0.192693	-0.130574	-0.244424		-0.152788	-0.176318	-0.179229	-0.130878	-0.156048	-0.185414	-0.156358	-0.132378	-0.098839	-0.157022	-0.178402	-0.167895	-0.140675	-0.098480	-0.176426	-0.069760	-0.079508		-0.170124	-0.161335
GB_GCA_001281695.1	-0.146470	-0.229687	-0.209510	-0.148287	-0.238794		-0.190389	-0.114335	-0.113097	-0.201472	-0.205917	-0.274680	-0.125809	-0.226111	-0.249563	-0.153082	-0.159319	-0.185957	-0.287118	-0.249311	-0.155503	-0.156766	-0.162083			-0.160804	-0.232692	-0.269722	-0.152285	-0.236343	-0.227960	-0.200324	-0.226130	-0.186916	-0.166688	-0.156735	-0.214547	-0.169120	-0.156424	-0.183040	-0.168223	-0.177580	-0.172777	-0.221088	-0.152951	-0.212620	-0.212301	-0.318289	-0.199465	-0.147014	-0.210677	-0.143573	-0.214584	-0.169073	-0.188122	-0.135832	-0.187303	-0.200880	-0.223515	-0.168313	-0.175953	-0.161032	-0.198750	-0.177271	-0.179829	-0.235454	-0.451257	-0.195519	-0.174926	-0.187765	-0.156312	-0.310612	-0.319615	-0.168069	-0.212088	-0.173877	-0.203507	-0.196885	-0.163813	-0.158415	-0.179380	-0.138352	-0.156270	-0.142773	-0.172331	-0.239857	-0.204965	-0.179613	-0.231270	-0.187158	-0.240209	-0.242126	-0.152140	-0.214843	-0.186117	-0.206248	-0.170956	-0.164848	-0.214200	-0.194685	-0.162817	-0.191328	-0.162756	-0.225382	-0.192474	-0.216461	-0.256750	-0.137314	-0.175050	-0.180927	-0.201564	-0.188793	-0.153905	-0.188409	-0.203683	-0.145185	-0.261070	-0.197176	-0.201981	-0.173773
GB_GCA_001282665.1	-0.188031	-0.224867	-0.195911	-0.116598	-0.199520	-0.170984	-0.196965	-0.134205	-0.112082	-0.211824	-0.175880	-0.306202	-0.129267	-0.279040	-0.184995	-0.179177	-0.150846	-0.199035	-0.220536	-0.225606	-0.189386	-0.190824	-0.227318	-0.237459		-0.166976	-0.271910	-0.242732	-0.132087	-0.220057		-0.194477	-0.251197	-0.172854	-0.151730	-0.176662	-0.198869	-0.160561	-0.160973			-0.166877	-0.172392	-0.224038	-0.182167	-0.224327	-0.217447	-0.364227	-0.197185	-0.151151	-0.207371	-0.146891	-0.210878	-0.175490	-0.233202	-0.170093	-0.188888	-0.204231	-0.206010	-0.161752	-0.189293	-0.167671	-0.204361	-0.207985		-0.290128	-0.367637	-0.237593		-0.219936	-0.129900	-0.423870	-0.353717	-0.178071	-0.170388		-0.192235	-0.146113	-0.184327	-0.168381	-0.198163	-0.149128	-0.184426	-0.208162	-0.122603	-0.199940	-0.174128	-0.217364	-0.234202	-0.145229	-0.160652	-0.225602	-0.143620	-0.190591	-0.223664	-0.189170	-0.158818	-0.221204	-0.273678	-0.159061	-0.196777	-0.175394	-0.140809	-0.193295	-0.178416	-0.182198	-0.221805	-0.126791	-0.161775	-0.195064	-0.209000	-0.186074	-0.232219	-0.196343	-0.180746	-0.080805	-0.198079	-0.152582	-0.191105	-0.198706
GB_GCA_001295775.1	-0.106106	-0.172123	-0.195926	-0.076017	-0.143350	-0.155350	-0.087871	-0.066270	-0.064150	-0.106987	-0.079337	-0.201774	-0.163319	-0.183467	-0.169518	-0.109515	-0.137496	-0.131664	-0.238152	-0.176126	-0.110815	-0.155341	-0.196623	-0.204731	-0.140292	-0.169404	-0.177251	-0.197243	-0.109919	-0.193079	-0.102868	-0.116094	-0.159311	-0.151867	-0.111506	-0.130470	-0.193842	-0.130859	-0.151061	-0.167282	-0.110077	-0.159111	-0.108901	-0.113230	-0.116026	-0.192921	-0.129827	-0.308544	-0.117534	-0.143058	-0.147309	-0.087698	-0.133771	-0.127181	-0.135916	-0.097918	-0.147242	-0.141044	-0.119701	-0.138111	-0.101146	-0.153375	-0.144381	-0.214201	-0.148325	-0.169403	-0.227323	-0.156962	-0.158362	-0.183165	-0.105611	-0.308913	-0.300473	-0.131017	-0.168610	-0.110088	-0.137287	-0.169570	-0.126327	-0.153887	-0.198350	-0.131625	-0.126038	-0.161771	-0.183338	-0.190973	-0.134009	-0.124976	-0.147665	-0.186333	-0.132706	-0.195201	-0.080954	-0.144514	-0.084824	-0.189425	-0.129715	-0.166341	-0.236957	-0.101551	-0.117329	-0.132011	-0.137699	-0.161862	-0.182769	-0.182639	-0.130988	-0.151606	-0.168586	-0.141046	-0.087412	-0.128890	-0.089385	-0.126544	-0.097159	-0.065432	-0.195657	-0.158260	-0.143262	-0.154692
GB_GCA_001295865.1	-0.111078	-0.198387	-0.207484	-0.108470	-0.088862	-0.131593	-0.117438	-0.018936	-0.045649	-0.177101	-0.036261	-0.185990	-0.126898	-0.161391	-0.162034	-0.117935	-0.117332	-0.079678	-0.248897	-0.103166	-0.084572	-0.130930	-0.187711	-0.144214	-0.148089	-0.167307	-0.158842	-0.210811	-0.135124	-0.139944	-0.107285	-0.101576	-0.088938	-0.151711	-0.116206	-0.143519	-0.186106	-0.101004	-0.135033	-0.160409	-0.075936	-0.165268	-0.081166	-0.126390	-0.112812	-0.133669	-0.132869	-0.292053	-0.127504	-0.143345	-0.162014	-0.102950	-0.135247	-0.130084	-0.143749	-0.117912	-0.145232	-0.154681	-0.062118	-0.137642	-0.088918	-0.170268	-0.162691	-0.210499	-0.130807	-0.173752	-0.158113	-0.148899	-0.152284	-0.178465	-0.099456	-0.311180	-0.306831	-0.119377	-0.182700	-0.132849	-0.136718	-0.151590	-0.194365	-0.148129	-0.165996	-0.112707	-0.118178	-0.192649	-0.190516	-0.152464	-0.124039	-0.159350	-0.139050	-0.173578	-0.132349	-0.195771	-0.085637	-0.146345	-0.104776	-0.162726	-0.134789	-0.170711	-0.289971	-0.053188	-0.121049	-0.183472	-0.131593	-0.170336	-0.184856	-0.068888	-0.121011	-0.165698	-0.169575	-0.126245	-0.087148	-0.127903	-0.124144	-0.131180	-0.101681	-0.053003	-0.200427	-0.174466	-0.137193	-0.150734
GB_GCA_001295905.1	-0.111078	-0.202520	-0.208693	-0.100012	-0.099579	-0.138034	-0.111228	-0.025937	-0.044474	-0.188590	-0.066069	-0.171619	-0.127079	-0.166073	-0.179033	-0.123503	-0.127399	-0.087813	-0.253074	-0.132173	-0.095896	-0.147905	-0.186678	-0.129527	-0.148293	-0.175398	-0.174315	-0.205195	-0.136020	-0.139944	-0.115864	-0.104359	-0.088996	-0.142556	-0.110691	-0.139546	-0.192614	-0.109472	-0.125694	-0.151113	-0.080043	-0.166476	-0.097223	-0.129861	-0.112981	-0.143929	-0.131894	-0.306746	-0.129900	-0.143348	-0.171478	-0.100621	-0.126989	-0.129149	-0.133311	-0.127151	-0.147975	-0.136622	-0.068868	-0.137741	-0.089691	-0.162906	-0.172736	-0.210626	-0.133039	-0.162071	-0.162517	-0.152751	-0.151667	-0.175280	-0.095457	-0.309248	-0.311127	-0.117717	-0.173100	-0.127139	-0.143517	-0.151590	-0.200735	-0.150808	-0.165669	-0.115677	-0.121394	-0.192076	-0.167657	-0.176143	-0.126891	-0.144720	-0.140811	-0.176186	-0.135088	-0.197270	-0.085687	-0.151378	-0.113018	-0.164865	-0.135161	-0.173181	-0.296696	-0.094825	-0.121143	-0.180135	-0.132842	-0.170211	-0.190792	-0.090479	-0.168894	-0.165213	-0.172502	-0.126911	-0.104419	-0.121067	-0.119603	-0.126956	-0.095994	-0.056320	-0.215104	-0.170749	-0.157414	-0.154667
GB_GCA_001295935.1	-0.067449	-0.129034	-0.197617	-0.089530	-0.133138	-0.115507	-0.094538	-0.090643	-0.044934	-0.126707	-0.113679	-0.222755	-0.082973	-0.143471	-0.169799	-0.151648	-0.066720	-0.170540	-0.169507	-0.133100	-0.103951	-0.146036	-0.121877	-0.171524	-0.053416	-0.148046	-0.153649	-0.136174	-0.016617	-0.146529	-0.101071	-0.113093	-0.141105	-0.114789	-0.081032	-0.135581	-0.176254	-0.110080	-0.117314	-0.089571	-0.099919	-0.118385	-0.107887	-0.196921	-0.105031	-0.145868	-0.113099	-0.283567	-0.142039	-0.108308	-0.192056	-0.143708	-0.144595	-0.115810	-0.121879	-0.094989	-0.142933	-0.147051	-0.138844	-0.128052		-0.163464	-0.157181	-0.164580	-0.098767	-0.183264	-0.268758	-0.174374	-0.136084	-0.211435	-0.105479	-0.288964	-0.265927	-0.148333	-0.127381	-0.144245	0.011041	-0.090438	-0.139016	-0.148032	-0.156495	-0.112971	-0.116675	-0.143941	-0.117469	-0.180600	-0.114158	-0.132456	-0.154048	-0.167715	-0.167784	-0.199296	-0.070829	-0.127249	-0.124924	-0.147841	-0.122254	-0.183980	-0.221919	-0.094229	-0.121403	-0.153097	-0.129257	-0.175015	-0.130581	-0.060552	-0.144769	-0.140979	-0.169322	-0.127336	-0.103570	-0.120844	-0.092592	-0.160027	-0.106346	-0.057074	-0.201143	-0.150465	-0.192462	-0.130300
GB_GCA_001296005.1	-0.179779	-0.174099	-0.222987	-0.052491	-0.125636	-0.182155	-0.084702	-0.060495	-0.046032	-0.112958	-0.026444	-0.201907	-0.136420	-0.182591	-0.220840	-0.099741	-0.037554	-0.100867	-0.174426	-0.131465	-0.121903	-0.101437	-0.154798	-0.091965	-0.135401	-0.168502	-0.173756	-0.189642	-0.064604	-0.215925	-0.011466	-0.126423	-0.132711	-0.146227	-0.103265	-0.146347	-0.163547	-0.128318	-0.125814	-0.146099	-0.095424	-0.118387	-0.107853	-0.127036	-0.116768	-0.164541	-0.179862	-0.322782	-0.131467	-0.153905	-0.162963	-0.130552	-0.175590	-0.082161	-0.150268	-0.095704	-0.149719	-0.159985	-0.093053	-0.144341	-0.112212	-0.153060	-0.158149	-0.168821	-0.148489	-0.195703	-0.288988	-0.187235	-0.114091	-0.202375	-0.115801	-0.295866	-0.277107	-0.140100	-0.110148	-0.133362	-0.030245	-0.085026	-0.159157	-0.156908	-0.134457	-0.111414	-0.120420	-0.188674	-0.136185	-0.203841	-0.131188	-0.130923	-0.118453	-0.161414	-0.168794	-0.169344	-0.134664	-0.126161	-0.073290	-0.183445	-0.136770	-0.137551	-0.239660	-0.130745	-0.127461	-0.156538	-0.138307	-0.167206	-0.159151	-0.177669	-0.119860	-0.131458	-0.167068	-0.132507	-0.124108	-0.124615	-0.060029	-0.156029	-0.190063	-0.042944	-0.178798	-0.141483	-0.183608	-0.180250
GB_GCA_001298545.1	-0.077724	-0.205079	-0.179264		-0.043913	-0.158348	-0.143115	-0.057690	-0.071723	-0.161854	-0.098606	-0.208807	-0.123342	-0.142294	-0.185243	-0.116366	-0.050147	-0.128391	-0.179301	-0.101977	-0.104049	-0.092517	-0.188129	-0.081544	-0.108638	-0.162938	-0.203470	-0.154971	-0.173960	-0.099270	-0.073611	-0.092617	-0.171081	-0.132658	-0.114513	-0.052976	-0.176225	-0.110089	-0.097771	-0.126765	-0.113382	-0.120859	-0.067103	-0.154557	-0.066422	-0.198839	-0.130956	-0.291273	-0.120070	-0.118882	-0.157011	-0.084933	-0.108377	-0.116763	-0.147852	-0.055482	-0.139717	-0.107281	-0.153466	-0.118313	-0.089145	-0.134807	-0.138339		-0.105616	-0.153600	-0.343575	-0.076495	-0.151272	-0.135596	-0.082831	-0.266195	-0.288722	-0.054260	-0.142448	-0.132981	-0.145542	-0.182208	-0.111653	-0.142796	-0.082842	-0.099469	-0.113532	-0.151126	-0.204249	-0.166891	-0.116667	-0.114934	-0.106391	-0.125828	-0.131512	-0.168214	-0.038365	-0.141827	-0.100762	-0.170957	-0.105469	-0.152847	-0.213166	-0.138039	-0.102737	-0.136774	-0.114747		-0.142744	-0.080711	-0.052998		-0.138622	-0.067492	-0.087383	-0.092401	-0.145541	-0.119979	-0.130814	-0.055210	-0.202374	-0.096683	-0.156356	-0.088227
GB_GCA_001298555.1	-0.085690	-0.212864	-0.187120		-0.086684	-0.170420	-0.145003	-0.059853	-0.072583	-0.153122	-0.097912	-0.216478	-0.112404	-0.164618	-0.194784	-0.126774	-0.052759	-0.121109	-0.190933	-0.104295	-0.098253	-0.125869	-0.185311	-0.090821	-0.121571	-0.157035	-0.215811	-0.162110	-0.178020	-0.103174	-0.060061	-0.091325	-0.133694	-0.134418	-0.117789	-0.077764	-0.179009	-0.108132	-0.092010		-0.130382	-0.124049	-0.078664	-0.141272	-0.075413	-0.201788	-0.146232	-0.289016	-0.133227	-0.132924	-0.142580	-0.075872	-0.116589	-0.117580	-0.159292	-0.073048	-0.137128	-0.111924	-0.144368	-0.139619	-0.098314	-0.099221	-0.132324	-0.167838	-0.109362	-0.173404	-0.331887	-0.075356		-0.129060	-0.094178	-0.270148	-0.291646	-0.054109	-0.146274	-0.120884	-0.140949	-0.171805	-0.116197	-0.140260	-0.090761	-0.105029	-0.112935	-0.141780	-0.177668	-0.176168	-0.107013	-0.116440	-0.118413	-0.119160	-0.122764	-0.158288	-0.042920	-0.131564	-0.086036	-0.182789	-0.108032	-0.154203	-0.226092	-0.113347	-0.103147	-0.140310	-0.116221	-0.164041	-0.114103	-0.066478	-0.113712		-0.141040	-0.088265	-0.061534	-0.117100	-0.126401	-0.120213	-0.122867	-0.045363	-0.223514		-0.166058	-0.109641
GB_GCA_001298575.1	-0.083148	-0.167571	-0.174655	-0.014683	-0.059925	-0.158765	-0.148778	-0.063722	-0.069534	-0.124913	-0.103010	-0.216646	-0.116708	-0.167165	-0.189002	-0.120167	-0.067938	-0.126236	-0.159443	-0.069129	-0.097402	-0.099737	-0.190812	-0.103975	-0.107529	-0.157208	-0.180557	-0.166418	-0.185726	-0.121734	-0.068653	-0.094842	-0.153912	-0.129033	-0.116804	-0.021897	-0.163345	-0.106630	-0.102290	-0.129127	-0.107483	-0.126842	-0.077599	-0.136276	-0.068057	-0.212224	-0.138070	-0.287129	-0.134003	-0.110879	-0.145242	-0.097041	-0.115399	-0.111132	-0.145297	-0.037999	-0.140616	-0.109411	-0.163177	-0.118288	-0.096648	-0.125808	-0.123859	-0.171032	-0.109341	-0.147804	-0.340137	-0.055248	-0.152763	-0.133296	-0.084718	-0.221148	-0.279212	-0.044426	-0.160323	-0.132182	-0.140769	-0.176783	-0.114635	-0.141071	-0.111490	-0.097112	-0.111515	-0.155992	-0.187280	-0.155606	-0.122228	-0.086731	-0.113962	-0.114829	-0.129013	-0.159832	-0.039901	-0.124842	-0.092110	-0.176566	-0.104869	-0.175180	-0.209911	-0.106914	-0.087840	-0.146205	-0.116451	-0.165262	-0.131365	-0.085322	-0.118090		-0.133184	-0.096897	-0.072033	-0.092993		-0.117754	-0.132834	-0.045363	-0.189988	-0.085012	-0.167119	-0.101256
GB_GCA_001299455.1	-0.157843	-0.222108	-0.208335	-0.122425	-0.188247	-0.156657	-0.137588	-0.118205	-0.073961	-0.219708	-0.089577	-0.280195	-0.154642	-0.237739	-0.101014	-0.146008	-0.190289	-0.187649	-0.212017	-0.252636	-0.181325	-0.104943	-0.190370	-0.178376	-0.106799	-0.161880	-0.195703	-0.229867	-0.190736	-0.181955	-0.189013	-0.182131	-0.224702	-0.151328	-0.138567	-0.159242	-0.193812	-0.142384	-0.131379	-0.179013	-0.147782	-0.176941	-0.115651	-0.200453	-0.115762	-0.217378	-0.176994	-0.386205	-0.193242	-0.153163	-0.182213	-0.140322	-0.170010	-0.157295	-0.190616	-0.145744	-0.186932	-0.159991	-0.141654	-0.138683	-0.141313	-0.158529	-0.187313	-0.207451	-0.124419	-0.246108	-0.300260	-0.150403	-0.148447	-0.206283	-0.115662	-0.282991	-0.307922	-0.079968	-0.145189	-0.169773	-0.151432	-0.162741	-0.201661	-0.116429	-0.191826	-0.139322	-0.166802	-0.181734	-0.098468	-0.195916	-0.124518	-0.177373	-0.225862	-0.122756	-0.124703	-0.231048	-0.118860	-0.168474	-0.181670	-0.156231	-0.156398	-0.194805	-0.285480	-0.157917	-0.112251	-0.164814	-0.119042	-0.158332	-0.172117	-0.161410	-0.197262	-0.113182	-0.151758	-0.159845	-0.146923	-0.139740	-0.156101	-0.139495	-0.163553	-0.069309	-0.144216	-0.163202	-0.178768	-0.199295
GB_GCA_001302245.1	-0.191418	-0.212242	-0.203940	-0.111418	-0.217900	-0.178955	-0.117162	-0.084174	-0.084562	-0.173597	-0.190793	-0.286215	-0.132193	-0.187980	-0.226714	-0.100751	-0.196426	-0.183737	-0.209686	-0.157431	-0.142652	-0.153203	-0.166136	-0.232765	-0.134561	-0.143372	-0.247175	-0.213532	-0.207180	-0.171677	-0.204350	-0.165320	-0.268800	-0.191321	-0.154499	-0.174541	-0.201500	-0.173116	-0.144065	-0.173704	-0.181881	-0.179621	-0.122255	-0.176691	-0.148989	-0.273926	-0.169580	-0.331579	-0.183896	-0.133779	-0.192360	-0.130770	-0.179810	-0.139280	-0.162442	-0.115866	-0.165398	-0.163699	-0.196956	-0.150848	-0.143603	-0.164741	-0.175599	-0.181191	-0.167250	-0.235487	-0.318273	-0.204529	-0.195673	-0.188911	-0.117636	-0.326845	-0.282973	-0.126076	-0.103143	-0.162416	-0.230012	-0.124039	-0.233892	-0.167226	-0.162756	-0.134145	-0.119207	-0.164145	-0.145272	-0.240091	-0.163686	-0.138370	-0.203417	-0.179938	-0.203701	-0.244949	-0.093940	-0.184739	-0.145917	-0.191056	-0.159034	-0.177066	-0.207653	-0.204000	-0.189753	-0.178754	-0.163422	-0.211979	-0.205579		-0.268623	-0.124319	-0.172246	-0.155189	-0.153358	-0.136909	-0.145040	-0.183144	-0.146299	-0.133265	-0.214049	-0.166446	-0.190535	-0.208451
GB_GCA_001302725.1	-0.091007	-0.161799	-0.209109			-0.166793			-0.096371		-0.066000	-0.292253	-0.183350				-0.145069	-0.204252	-0.223018		-0.196585					-0.137295	-0.230440	-0.243927	-0.156755	-0.180108		-0.188164			-0.134217		-0.229388				-0.174145	-0.194825		-0.201854			-0.156144	-0.338734			-0.205222	-0.163552	-0.170048	-0.155240	-0.150554					-0.171703		-0.208283								-0.221857	-0.115163		-0.273344	-0.172160	-0.205910	-0.093296	-0.216468	-0.130089	-0.186284		-0.146271	-0.137420		-0.164407	-0.142560	-0.168477		-0.180684	-0.217311	-0.186250	-0.201787	-0.211874	-0.120334						-0.258240			-0.170678	-0.154612	-0.154092	-0.230519		-0.251732		-0.166642		-0.177670	-0.163370			-0.151665	-0.128734	-0.214829	-0.174246	-0.226960	-0.175575
GB_GCA_001302825.1	-0.055053	-0.177991	-0.231167	-0.057922		-0.160956	-0.147707	-0.086197	-0.115904	-0.114989	-0.199006	-0.252595	-0.158268	-0.136875			-0.129627	-0.240211	-0.300217	-0.171938		-0.155978	-0.174381	-0.167742	-0.144727	-0.211753		-0.286281	-0.093774	-0.192036			-0.198009		-0.113126	-0.194400	-0.216937	-0.140359	-0.156915	-0.162464	-0.130211		-0.122169	-0.187752				-0.320088	-0.165803		-0.157537	-0.175389	-0.202950	-0.147524	-0.152597		-0.163315	-0.176170	-0.159361	-0.131166		-0.180386	-0.191879	-0.227773	-0.194007		-0.357004	-0.184315	-0.188471	-0.155301	-0.119895	-0.380108	-0.279316	-0.178666	-0.180191	-0.158810	-0.187027	-0.169338	-0.133220	-0.142247	-0.163727	-0.154679	-0.142480	-0.233650	-0.230962	-0.123619	-0.149568	-0.178350	-0.222764	-0.178550	-0.130029	-0.163105	-0.093524	-0.180139	-0.161257	-0.204708		-0.216528	-0.206809		-0.163003	-0.159241	-0.156219		-0.156843			-0.141845	-0.159666	-0.172470	-0.140642	-0.139769	-0.114459	-0.205183	-0.146590	-0.115236	-0.157146	-0.146189	-0.231420	-0.153627
GB_GCA_001302985.1	-0.214796	-0.265378	-0.308067	-0.266168	-0.304372	-0.205309	-0.232375	-0.129232		-0.304311	-0.232030	-0.318565	-0.302874	-0.364522			-0.299817			-0.328835	-0.290332		-0.240376		-0.282910	-0.227210		-0.320641	-0.347768	-0.260834		-0.257844			-0.179113	-0.198649		-0.213303			-0.202010		-0.313478		-0.221065		-0.212900		-0.241534	-0.232659		-0.210862	-0.247946	-0.257123	-0.209503		-0.224024		-0.229462	-0.193155			-0.242885	-0.246418		-0.324661	-0.416174	-0.261134			-0.156770	-0.400501	-0.319817		-0.240243	-0.218547	-0.215161	-0.211714	-0.170458		-0.319226	-0.177150	-0.223858	-0.311787	-0.232302	-0.226865	-0.229958	-0.287688	-0.293578		-0.229788		-0.195706		-0.222676	-0.246354			-0.225395	-0.254290		-0.218641	-0.182390	-0.266412		-0.173920		-0.199559	-0.223109	-0.235894					-0.257176	-0.231897	-0.299421	-0.263353		-0.254234
GB_GCA_001303025.1	-0.114092	-0.203612	-0.249324	-0.091417	-0.118956	-0.171184	-0.093975	-0.089779		-0.098612		-0.289983	-0.192706		-0.158334	-0.158697	-0.165668	-0.157969			-0.126216		-0.115046	-0.159137		-0.163072	-0.177436	-0.251323	-0.078997	-0.237240	-0.125227	-0.148516		-0.149777	-0.103774	-0.165979	-0.208180	-0.136400	-0.136193	-0.189604	-0.152648		-0.082321	-0.145559	-0.113921	-0.230527	-0.146725	-0.311648	-0.106414	-0.138558	-0.188630	-0.120545	-0.149484	-0.165119	-0.147446	-0.139039	-0.159680	-0.161174	-0.160232	-0.129988	-0.140170	-0.169666		-0.187406		-0.218079	-0.222979	-0.214447		-0.186912	-0.127395	-0.428120	-0.298355	-0.169388	-0.117954	-0.110468	-0.177471	-0.177184	-0.162411	-0.166040	-0.192343	-0.161848	-0.160050	-0.166721	-0.146936	-0.190512	-0.173541	-0.112536	-0.152513	-0.176312	-0.166772	-0.222565	-0.090594	-0.152292	-0.108386	-0.161104	-0.151811	-0.210048	-0.229221	-0.113457	-0.130299	-0.147345	-0.161540	-0.169154	-0.180809	-0.083724	-0.175434	-0.146008	-0.169716	-0.141389	-0.145147		-0.053140	-0.161194	-0.183434	-0.125752	-0.212224	-0.102372	-0.124409	-0.182121
GB_GCA_001303125.1	-0.179547	-0.256481		-0.178502			-0.231866	-0.178209	-0.165095	-0.284805	-0.287596	-0.368536	-0.258361	-0.364447			-0.263278			-0.285069			-0.225047					-0.286333		-0.283149		-0.238687		-0.213300	-0.178143	-0.211274		-0.233353	-0.194707	-0.237175	-0.173352		-0.296258		-0.226329		-0.191005		-0.228325	-0.196926	-0.267145	-0.180718	-0.238100	-0.234979	-0.199929		-0.217726		-0.251116	-0.205383			-0.235206	-0.261522		-0.331832	-0.392872	-0.224759			-0.132720	-0.354127	-0.347611	-0.246664	-0.316063	-0.251702	-0.242535	-0.206624	-0.202208	-0.226038	-0.309801	-0.173478	-0.197068	-0.293264	-0.310356	-0.266329	-0.270965	-0.276024	-0.255057	-0.218188	-0.276154		-0.209108	-0.192845	-0.198214	-0.255590			-0.248467		-0.222681	-0.212695	-0.173664	-0.260201				-0.180738	-0.222435	-0.216906					-0.202059	-0.219044	-0.276214	-0.236929		-0.261009
GB_GCA_001303185.1	-0.271779	-0.167071	-0.211689	-0.075773			-0.115062	-0.052592	-0.090447	-0.234406	-0.082981		-0.182448			-0.148635			-0.187788	-0.180957	-0.136554		-0.191808		-0.158874	-0.186635		-0.115086	-0.210850	-0.180514		-0.126570	-0.111627	-0.145966	-0.073046	-0.138899			-0.097459	-0.117181	-0.115678		-0.074810	-0.100961	-0.094771	-0.170422	-0.161505	-0.334070	-0.124289	-0.135421	-0.129360	-0.119480	-0.127461		-0.201188			-0.140079	-0.104458	-0.122000		-0.157994	-0.107665	-0.142217		-0.165792	-0.314011	-0.211786			-0.089991	-0.282161	-0.295411	-0.190342	-0.151042	-0.123609	-0.156411	-0.131063	-0.252398		-0.203915		-0.169080	-0.102789	-0.129809	-0.223679		-0.094470	-0.128570		-0.172987	-0.176156	-0.165332		-0.094072					-0.137553	-0.079530	-0.174626	-0.148407	-0.119011		-0.131830		-0.140178	-0.168938	-0.131077			-0.089350	-0.176055	-0.117321	-0.106408	-0.225284	-0.130163		-0.160930
GB_GCA_001303225.1		-0.245364	-0.298576	-0.150887	-0.145292	-0.185388	-0.198059	-0.100383	-0.151860		-0.232066		-0.229899	-0.251621	-0.237235	-0.172201	-0.194643	-0.276680	-0.288293	-0.232320		-0.235822		-0.244235	-0.177085	-0.219819		-0.229666	-0.216457	-0.186488			-0.268115	-0.205223	-0.167315	-0.194681		-0.161996	-0.181465	-0.210096	-0.163356	-0.198735		-0.230304	-0.151536		-0.199033	-0.346304	-0.196229	-0.178762	-0.231157	-0.171658	-0.182998	-0.209245	-0.230661		-0.206054	-0.185482	-0.211426	-0.169393		-0.214954	-0.209380			-0.273717	-0.303768	-0.237403			-0.145800		-0.321540			-0.174112	-0.184021	-0.175773	-0.202078			-0.177446	-0.210401	-0.226130	-0.177094	-0.214378	-0.189750	-0.160934	-0.206258		-0.202530	-0.263055			-0.207217			-0.282338	-0.228393	-0.197029	-0.229505	-0.177411			-0.204850			-0.157511		-0.191464	-0.179615		-0.214703	-0.225409		-0.140134	-0.223564	-0.243018	-0.237695
GB_GCA_001303245.1	-0.095924	-0.162797	-0.218552	-0.062889	-0.154681	-0.153077	-0.085254	-0.053848	-0.064179	-0.076106	-0.035961	-0.231103	-0.143011	-0.176140		-0.117996	-0.051721		-0.177195	-0.136226	-0.123904	-0.157586	-0.144759	-0.086532	-0.108572	-0.095037				-0.150768			-0.062390		-0.103867		-0.166878		-0.097518	-0.114914		-0.107845	-0.046910	-0.145026		-0.149001	-0.078037	-0.322692	-0.085651		-0.157631	-0.088265	-0.137748	-0.107224	-0.142549	-0.092108	-0.121538		-0.089302	-0.112319	-0.078410	-0.145049	-0.144899		-0.127735	-0.147422	-0.196248	-0.165044	-0.104344	-0.146481	-0.077069	-0.265728	-0.247082	-0.145797	-0.080852	-0.145220	-0.118026	-0.080635	-0.194174	-0.170868	-0.175821		-0.137955	-0.157500	-0.191571	-0.099112	-0.115601	-0.129319	-0.088571	-0.167066	-0.169359	-0.155801	-0.038503	-0.130786		-0.160506		-0.113592	-0.220000	-0.075760	-0.106282	-0.148553	-0.121155	-0.161143	-0.138037	-0.101974	-0.092148	-0.129501	-0.138783	-0.111996		-0.095854	-0.082415	-0.087190	-0.087534	-0.046928	-0.219310		-0.142156	-0.148977
GB_GCA_001303415.1	-0.099294	-0.096849	-0.170087	0.004031	-0.133240	-0.090605	-0.097379	-0.061851		-0.034841		-0.248352	-0.156667	-0.172096		-0.103842	-0.098073	-0.101566	-0.161957	-0.099517	-0.104717	-0.110846	-0.173197		-0.102585	-0.133165		-0.178987	0.010754	-0.136518	-0.111671	-0.098341	-0.088802			-0.123945	-0.172763		-0.124893	-0.142845	-0.110018		-0.056916	-0.096280	-0.075960	-0.195880	-0.118658	-0.287631	-0.129132	-0.120314	-0.122662	-0.124230	-0.114957	-0.118967	-0.143007	-0.063790	-0.121903	-0.141461		-0.108590		-0.101434	-0.102445	-0.155030	-0.140974	-0.141257	-0.153077	-0.129217	-0.112437		-0.082051	-0.293697	-0.252753	-0.173937	-0.098352	-0.148954	-0.127019		-0.098963	-0.158864	-0.140504	-0.126932	-0.116374	-0.130312	-0.156950	-0.166371	-0.121548	-0.113626	-0.148148		-0.198584	-0.172782	-0.083416	-0.140561			-0.129034		-0.214253	-0.099956	-0.092743		-0.140859	-0.160503	-0.148951	-0.033117	-0.194863		-0.158900				-0.089333	-0.170365	-0.116705	-0.151675	-0.119243	-0.159125	-0.155463	-0.141473
GB_GCA_001303445.1	-0.118998	-0.159577	-0.226273		-0.071426	-0.144453	-0.119494	-0.039932	-0.038940	-0.031576	-0.043190	-0.196500	-0.137232		-0.202485	-0.127349	-0.094292		-0.213165	-0.124182	-0.098481			-0.099576		-0.175528	-0.163885		-0.111254	-0.206579	-0.103516		-0.089987	-0.130078	-0.093063	-0.143444	-0.178072		-0.127762	-0.122511	-0.103761	-0.156664	-0.095855			-0.172382	-0.101881	-0.323407	-0.085625	-0.095056	-0.166751	-0.089574	-0.119152	-0.129063	-0.146265			-0.136167	-0.094747	-0.125446		-0.145023	-0.145497	-0.194535	-0.137824	-0.158994	-0.209165	-0.129947	-0.139273	-0.178113	-0.094310	-0.329725	-0.291568	-0.145533	-0.129639	-0.106860	-0.149456	-0.148708	-0.156368		-0.185170	-0.112459	-0.108061	-0.154230	-0.097169	-0.100120	-0.134317	-0.116276	-0.117495	-0.157122	-0.146848	-0.172278	-0.070106	-0.148400	-0.119762	-0.159636	-0.124438	-0.172979	-0.245982	-0.131282	-0.109118	-0.155350	-0.125799	-0.174461	-0.165083	-0.078816	-0.095311		-0.185073	-0.118578	-0.074388		-0.081107	-0.125691	-0.119767	-0.058935	-0.169047	-0.162960	-0.129305	-0.128301
GB_GCA_001303465.1	-0.114584	-0.126505	-0.246348			-0.175810		-0.096860	-0.077602	-0.121462	-0.029609		-0.117137	-0.197660				-0.175075		-0.103926		-0.120670	-0.198172	-0.173982	-0.136179			-0.121734	-0.081493	-0.118802		-0.180370	-0.180185		-0.122761	-0.147805	-0.167758			-0.150666	-0.119046		-0.109122		-0.100360			-0.287187		-0.117926		-0.147936					-0.153584	-0.167919	-0.178745	-0.143868		-0.149386	-0.152517	-0.187950	-0.150884	-0.143747	-0.286678	-0.185463			-0.112268	-0.340569	-0.286036	-0.092101		-0.114770	-0.195344	-0.125764	-0.165601		-0.099801	-0.111074	-0.156974	-0.194167	-0.156928	-0.104421	-0.079953	-0.118345	-0.166837		-0.139190	-0.184488	-0.066594	-0.152665	-0.103963	-0.165184	-0.126685	-0.221401	-0.186451	-0.206565	-0.146945	-0.138535	-0.145263			-0.164527		-0.147238	-0.132910	-0.164692	-0.112071		-0.136863	-0.197798	-0.113081	-0.080226	-0.183018	-0.166987		-0.149421
GB_GCA_001303545.1	-0.185841	-0.202302	-0.204945	-0.095978			-0.088933		-0.058720	-0.040232	-0.087339	-0.246020	-0.106905	-0.157772	-0.175162	-0.108537	-0.155524	-0.142107		-0.082279	-0.122785	-0.176860		-0.104837	-0.097626	-0.098388	-0.200155	-0.081462	-0.159553	-0.117328				-0.124932		-0.147719	-0.140048		-0.108515	-0.097557			-0.088427	-0.124227	-0.093239		-0.101316	-0.330459	-0.135946	-0.105573		-0.109989	-0.149873	-0.127783	-0.137959	-0.117226		-0.143256	-0.161318	-0.123895		-0.139492	-0.130440	-0.138237				-0.116144			-0.089310	-0.229791	-0.276240	-0.073127	-0.120194	-0.105550	-0.226943	-0.103522	-0.075073	-0.138531	-0.127709	-0.092146	-0.103889	-0.130731	-0.101977	-0.145352	-0.128675	-0.104393	-0.152865	-0.154679	-0.118698	-0.154305	-0.107837		-0.100620	-0.145049		-0.183720	-0.185817	-0.175537	-0.098461	-0.159590	-0.127085	-0.130535	-0.141168	-0.152769			-0.141971	-0.076164	-0.147097	-0.118661	-0.071206		-0.063521	-0.055808	-0.132602		-0.121745	-0.111388
GB_GCA_001303585.1	-0.100281	-0.183601	-0.210946	-0.102109	-0.123358	-0.151943	-0.091794	-0.057556		-0.054341	-0.037808	-0.240896	-0.086465	-0.175517	-0.166832	-0.142201	-0.146317	-0.125080	-0.178775	-0.179053	-0.122682		-0.153128	-0.129703	-0.107373	-0.192095	-0.223131	-0.213281	-0.092358		-0.098671	-0.103369	-0.084809	-0.140686	-0.095519	-0.149898	-0.179805	-0.116865	-0.127929	-0.111894	-0.124331	-0.160462	-0.091300	-0.163907	-0.087049	-0.167331	-0.097804	-0.311795	-0.089892	-0.125582	-0.188043			-0.161616	-0.155204	-0.066903	-0.135562	-0.141160	-0.128741	-0.124851	-0.091055	-0.158177	-0.153157	-0.187165	-0.148220	-0.156606		-0.172199		-0.171796	-0.071211	-0.335535	-0.278157	-0.174216	-0.137110	-0.089457	-0.118616				-0.150262	-0.124984	-0.126704	-0.173613	-0.108892	-0.122436	-0.150267	-0.065931	-0.135630		-0.122384	-0.157545	-0.094232	-0.161686	-0.127355	-0.183207	-0.129103	-0.191689	-0.246776	-0.148919	-0.141484	-0.162964	-0.144614	-0.182670	-0.184892	-0.122226	-0.136474				-0.105696	-0.111681	-0.111922	-0.121470	-0.082195	-0.087795	-0.192047	-0.170313	-0.097509	-0.134940
GB_GCA_001303665.1	-0.101842	-0.083836	-0.231277			-0.166868	-0.100916	-0.047281	-0.072534	-0.066871	-0.116908	-0.233817	0.005482	-0.207395	-0.180637			-0.139773		-0.081301					-0.105303	-0.169404		-0.109216	0.002073	-0.114670			-0.057360	-0.128462	-0.099147			-0.125083	-0.112738	-0.117951	-0.145676			-0.172056	-0.104880		-0.139516	-0.305379				-0.120211			-0.143693		-0.121422		-0.157287					-0.210899		-0.165626		-0.183825	-0.102614	-0.131999	-0.103052	-0.328006	-0.272115	-0.100070	-0.098627	-0.125180	-0.177391	-0.156877	-0.119358		-0.112777	-0.122747	-0.122227	-0.155518	-0.075301	-0.094288	-0.089215	-0.099063	-0.120200		-0.131918	-0.160415	-0.058972	-0.121952				-0.146643	-0.194574	-0.045474	-0.126786	-0.115421	-0.133049	-0.159577	-0.182462	-0.107189		-0.118169	-0.152151	-0.152848		-0.082717	-0.094159	-0.172860	-0.083288	-0.122265	-0.121848	-0.133221	-0.127677	-0.163327
GB_GCA_001303695.1	-0.097500	-0.145759	-0.202634	-0.063932			-0.141542		-0.089157	-0.132637	-0.085864	-0.242262		-0.150000			-0.081159	-0.176319		-0.172594		-0.102029	-0.159751	-0.144556	-0.097725	-0.137542		-0.107416	-0.048780	-0.171702			-0.060104	-0.161302	-0.098600		-0.177556	-0.116740	-0.141609	-0.119956	-0.176016		-0.114971		-0.123817		-0.166232		-0.150655				-0.156876	-0.137731	-0.145297		-0.145308	-0.152872	-0.109359	-0.131187		-0.144173	-0.144396	-0.153074		-0.206782		-0.137162	-0.200692			-0.359553		-0.142473	-0.092236		-0.195526	-0.186983		-0.110540	-0.127336	-0.092129	-0.123158	-0.177307	-0.100320	-0.097087		-0.142341			-0.143014	-0.155421	-0.058882		-0.126809	-0.124596		-0.205000	-0.189141	-0.048736	-0.123043	-0.173475	-0.159873	-0.098931	-0.165440	-0.114798		-0.130561	-0.151025	-0.082125	-0.141804	-0.127534		-0.202372	-0.165329	-0.105748	-0.162125	-0.166333	-0.162323	-0.095638
GB_GCA_001303705.1	-0.123590	-0.140718	-0.192045	-0.013795	-0.105090	-0.161815	-0.075218	-0.040536	-0.026991	-0.015215			-0.096806	-0.100420	-0.115953	-0.101406	-0.131872	-0.119131	-0.197275		-0.072905	-0.168981	-0.134506	-0.145996	-0.084381	-0.116774	-0.144955	-0.189743	-0.140731	-0.172224			-0.115266		-0.085068	-0.138896	-0.152620	-0.108349	-0.106017	-0.131068	-0.120566	-0.112813	-0.061909	-0.120897	-0.090575	-0.214780		-0.331773	-0.138218	-0.127405	-0.114054	-0.122784	-0.149706	-0.157648	-0.181968		-0.138765	-0.140549	-0.188855	-0.110841	-0.081084	-0.172193	-0.118702	-0.192808	-0.099534	-0.140662	-0.144815	-0.222403	-0.126847	-0.164392	-0.101874	-0.252700	-0.295783	-0.140424	-0.153009	-0.130493	-0.123911	-0.152469	-0.064032		-0.123430	-0.132725	-0.161231	-0.191311	-0.146789	-0.106811	-0.145086	-0.119767	-0.137452		-0.207966	-0.136744	-0.071272		-0.116460				-0.200823	-0.129870	-0.098692	-0.104113	-0.150744	-0.161050	-0.164187	-0.060026	-0.159671	-0.129745	-0.149820	-0.112896	-0.143805		-0.118581	-0.147943	-0.116175	-0.075532	-0.169256	-0.141725	-0.156908	-0.105005
GB_GCA_001303765.1	-0.225008	-0.314828	-0.327235	-0.168018		-0.231458	-0.234060	-0.168878	-0.164612	-0.400940	-0.379653	-0.320123	-0.260325	-0.288817			-0.286000		-0.283561	-0.324184	-0.265507		-0.241938	-0.313949	-0.283908	-0.257502		-0.326116	-0.272646	-0.314566	-0.266465	-0.312462	-0.302250	-0.258474	-0.229519		-0.258603	-0.225404	-0.203417	-0.231059	-0.226387		-0.236518	-0.309027	-0.215607		-0.255902	-0.391091	-0.258477	-0.232861	-0.335878	-0.190377	-0.252199	-0.278601	-0.223312	-0.292696	-0.279494	-0.274349	-0.265231	-0.209321		-0.203053		-0.236406	-0.249053	-0.339747	-0.336642	-0.235508			-0.182979	-0.349645	-0.320842	-0.239374	-0.262528	-0.227751	-0.201915	-0.235620	-0.199598		-0.207201	-0.194276	-0.201408	-0.244377	-0.199548	-0.315265	-0.245673	-0.296304			-0.259296	-0.287873	-0.133407		-0.241668	-0.253105			-0.296212	-0.287691	-0.256193		-0.191329	-0.225154		-0.269425		-0.173472	-0.232412	-0.228241		-0.300190	-0.221143	-0.275433	-0.181159	-0.153290	-0.346929	-0.283038	-0.296995	-0.228169
GB_GCA_001303785.1	-0.206951	-0.233450	-0.280113	-0.080413	-0.160518	-0.186820	-0.146923	-0.062426	-0.148470	-0.264065	-0.111599	-0.269982	-0.223034	-0.277992	-0.217706	-0.166669	-0.158713	-0.231491	-0.297438	-0.238515		-0.206714	-0.206067	-0.223330	-0.198829	-0.207286	-0.243428	-0.280526	-0.229533	-0.146859		-0.203115	-0.253170	-0.176668	-0.167611	-0.191482	-0.208480	-0.163030	-0.155449	-0.176954	-0.174129	-0.200466	-0.167140	-0.182541	-0.163684	-0.280059	-0.147814	-0.350839	-0.177970	-0.164157	-0.163420	-0.194222	-0.204915	-0.219552	-0.200830		-0.183999	-0.202329	-0.167262	-0.165334	-0.162123	-0.190567	-0.205051	-0.246726	-0.227070		-0.234474	-0.257960	-0.223729	-0.232708	-0.131775	-0.356646	-0.311097	-0.178991	-0.143489	-0.174728	-0.214135	-0.162584	-0.201061		-0.187603	-0.138321	-0.197844	-0.228978	-0.182451	-0.233063	-0.165716	-0.141197	-0.166065		-0.193817	-0.208878	-0.159699	-0.214705	-0.198611			-0.277166	-0.248652	-0.198709	-0.226651	-0.186163	-0.175615	-0.223974	-0.184049	-0.180921		-0.136926	-0.182447	-0.186832	-0.212913	-0.186401	-0.158863	-0.234340	-0.165000	-0.164713	-0.267245	-0.210762		-0.196308
GB_GCA_001303885.1		-0.184264	-0.158162	-0.048136		-0.131734		-0.045284	-0.068081	-0.050957	-0.027873		-0.065687	-0.136362	-0.151275		-0.138464	-0.094358	-0.161058		-0.073436		-0.109007	-0.083257		-0.111480		-0.046209	-0.065592						-0.056425				-0.109169				-0.073980						-0.094865			-0.117510	-0.108059				-0.113950		-0.092608	-0.100876			-0.118241	-0.133532	-0.133550	-0.117989		-0.141645	-0.122416	-0.145122		-0.308179	-0.241113	-0.128938	-0.096350	-0.080136	-0.090046	-0.100600			-0.069689	-0.108072			-0.049432	-0.055118	-0.112208	-0.063838	-0.097898		-0.171290	-0.085261	-0.064565	-0.102593	-0.099843	-0.128910			-0.133774	-0.087083	-0.146517	-0.122643	-0.122192	-0.160261	-0.130268	-0.072833		-0.095087	-0.128101			-0.103592	-0.036271	-0.127580	-0.127757	-0.090767	-0.110771		-0.104591	-0.073265
GB_GCA_001303955.1	-0.185077	-0.232940	-0.166608	-0.161693	-0.163098	-0.133878	-0.117442		-0.070432	-0.131800	-0.164844	-0.280411	-0.055011	-0.224604	-0.204492			-0.173870	-0.240425	-0.203647	-0.130388	-0.129788			-0.180595	-0.153113	-0.174475	-0.236707	-0.209111				-0.222347		-0.136514	-0.206511	-0.212008	-0.152352		-0.150614	-0.165763	-0.172782		-0.239135	-0.121119	-0.240079	-0.153791	-0.331099	-0.143713	-0.128238	-0.201757	-0.138005	-0.143941	-0.165306	-0.150467	-0.141070	-0.169809	-0.170789	-0.130287	-0.151007	-0.178834	-0.156234	-0.196546	-0.181565	-0.146637	-0.195254	-0.221792	-0.258504	-0.198937	-0.169271	-0.129359	-0.303037	-0.288362		-0.184001	-0.156004	-0.191549	-0.192017		-0.154712	-0.144772		-0.133915	-0.199060	-0.165684	-0.138257	-0.149861		-0.237639	-0.170868	-0.244412	-0.233084	-0.110236	-0.166690	-0.168398	-0.184850		-0.168337	-0.200573	-0.234761	-0.179995	-0.177571		-0.214938	-0.206387	-0.165935	-0.191062	-0.156129	-0.177886	-0.142956	-0.133722	-0.147202	-0.130515	-0.177002	-0.164854	-0.111541	-0.148363	-0.205750	-0.210721	-0.173616
GB_GCA_001304015.1	-0.122554	-0.195099	-0.134001		-0.201044	-0.157752	-0.151040	-0.116381	-0.050074		-0.058412		-0.182208	-0.285650		-0.133826	-0.099631	-0.182862	-0.191890		-0.157357	-0.250556	-0.151735	-0.141708	-0.151744	-0.170533	-0.216132	-0.257775	-0.087692	-0.196610		-0.166038	-0.104958	-0.129242	-0.096493	-0.143376	-0.187399	-0.159081	-0.146613	-0.135794		-0.182215		-0.177957	-0.106928	-0.265573	-0.133099	-0.335790	-0.154971	-0.131461	-0.184925	-0.138947		-0.157724	-0.186782		-0.179944	-0.179853	-0.199854	-0.141313	-0.126496	-0.166533	-0.160127	-0.171767	-0.180081	-0.195211	-0.189460	-0.197321	-0.157941	-0.204434	-0.132995	-0.421416	-0.293419	-0.126289	-0.181601	-0.114474	-0.170061	-0.154318	-0.194211		-0.136487	-0.147401	-0.165638	-0.169892	-0.275866	-0.156774	-0.195885	-0.157251	-0.175346	-0.186473	-0.147024	-0.257376	-0.116345		-0.153241			-0.200046	-0.251315	-0.197334	-0.161036	-0.163239	-0.164152	-0.191713	-0.179639	-0.104734	-0.204738		-0.153620	-0.160484	-0.152165	-0.130900	-0.128908		-0.090816	-0.134891	-0.190452	-0.171162		-0.136944
GB_GCA_001304035.1		-0.201154	-0.258123	-0.107452	-0.204764		-0.132877			-0.126612	-0.102907	-0.292835	-0.208844	-0.194049	-0.233749		-0.190290	-0.188512		-0.181969	-0.119294	-0.194163	-0.159050	-0.187759	-0.164984		-0.222951					-0.203229	-0.195872				-0.223642	-0.176126	-0.149025	-0.170719	-0.160123		-0.126995	-0.213495	-0.202424					-0.170597		-0.152567	-0.198751	-0.206075		-0.120847								-0.257214	-0.149567		-0.290190	-0.181752	-0.169876		-0.131070		-0.299031	-0.187429		-0.148110	-0.229459	-0.167092		-0.189552	-0.130955				-0.241062	-0.138462	-0.174563	-0.188051	-0.242878	-0.162325	-0.252378	-0.228839	-0.120745		-0.151611	-0.179827		-0.212100	-0.221420	-0.205402	-0.194521	-0.156209	-0.160655	-0.192797				-0.155984	-0.190657				-0.212871	-0.152607	-0.198494		-0.216727	-0.169363	-0.204430	-0.154845
GB_GCA_001304105.1	-0.191517	-0.256506	-0.187090	-0.169777	-0.192061		-0.089311	-0.111280	-0.095542			-0.327841	-0.201554	-0.244504	-0.241011	-0.142214		-0.192505	-0.245206	-0.188094	-0.153703	-0.138750	-0.183602		-0.183464	-0.146611	-0.247172	-0.226163	-0.145538		-0.208524	-0.161845		-0.181393	-0.144520	-0.163355		-0.159434		-0.196071	-0.147172	-0.194378	-0.140148	-0.159363	-0.133908	-0.234739	-0.150347							-0.174506		-0.119820		-0.172870	-0.144302	-0.157683	-0.149420		-0.179931	-0.222870		-0.262935		-0.197184		-0.217979	-0.136045	-0.316667	-0.273463	-0.167205	-0.166161	-0.176906	-0.215190	-0.141705		-0.189575	-0.195599	-0.090861	-0.160631	-0.252368	-0.144409	-0.197379	-0.158791	-0.153574		-0.178611	-0.159149	-0.197137	-0.109107	-0.170690	-0.142517	-0.174204			-0.217943	-0.142011	-0.181317		-0.150770	-0.177772	-0.218659	-0.171342	-0.218025	-0.134508		-0.173723	-0.169325	-0.143645	-0.157573	-0.169012	-0.192531	-0.096672	-0.207681	-0.177633		-0.163969
GB_GCA_001304155.1	-0.183531	-0.182811	-0.260362			-0.194127			-0.120942		-0.210246	-0.320311		-0.301633	-0.234305		-0.105802	-0.212882	-0.297453	-0.185384	-0.192675	-0.212883	-0.207656	-0.233869	-0.192818	-0.186542		-0.245481	-0.195350	-0.196388	-0.245219	-0.211071	-0.249650	-0.184987		-0.159767	-0.234638	-0.171447	-0.163414	-0.186532		-0.211996	-0.170484	-0.225121			-0.171867		-0.214855	-0.175465	-0.206827	-0.187485	-0.177606	-0.194868	-0.179372		-0.219773				-0.175653	-0.203230		-0.230936	-0.207843	-0.254154	-0.162789	-0.196358		-0.257162		-0.460719	-0.294132	-0.202218	-0.236096	-0.066625	-0.219062	-0.169369	-0.173494		-0.226153		-0.174275	-0.236399	-0.279555	-0.225194			-0.244051		-0.227599	-0.239279	-0.132754	-0.215647	-0.194515			-0.262765	-0.221288		-0.173404	-0.171692	-0.171476		-0.223797	-0.155817	-0.274143		-0.179780		-0.234691	-0.245802	-0.248345	-0.244193	-0.186257	-0.148992	-0.239563	-0.185255	-0.246735	-0.217267
GB_GCA_001304215.1		-0.155210	-0.224067	-0.130698	-0.131896	-0.150359	-0.082948	-0.050418	-0.062313	-0.013127	-0.090652	-0.225567	-0.185409	-0.137480	-0.177244	-0.156903	-0.047134	-0.128834	-0.222520	-0.147993	-0.086142	-0.105097	-0.156518	-0.146711	-0.152278	-0.152542		-0.173170	-0.104754	-0.146861	-0.125749	-0.120840	-0.100474	-0.123970	-0.078409	-0.139626	-0.175723	-0.122122	-0.119915	-0.142162	-0.102909	-0.158460	-0.092178	-0.134847	-0.110753	-0.173212	-0.080892		-0.061671	-0.143659	-0.096745	-0.135761	-0.150003	-0.169496	-0.120089	-0.110981	-0.133927	-0.132448	-0.105647	-0.139383	-0.142100	-0.180262	-0.158661	-0.129825	-0.154063	-0.164202	-0.263556	-0.155982	-0.145097	-0.159620	-0.086065	-0.367028	-0.267168	-0.160537	-0.133215	-0.099447	-0.153554	-0.115510	-0.134147	-0.167455		-0.121234	-0.143673		-0.126104	-0.159286	-0.125624	-0.128049	-0.139007	-0.152375	-0.162581	-0.186435		-0.128639	-0.131589	-0.169980	-0.136915	-0.175778	-0.226205	-0.092704	-0.141160	-0.162145	-0.136277	-0.144795	-0.174266	-0.119728	-0.124329	-0.136020	-0.163000	-0.115087	-0.110789	-0.123177	-0.124569	-0.132673		-0.060541	-0.211938	-0.153951	-0.155108
GB_GCA_001304225.1		-0.189294	-0.228866			-0.186643	-0.230473	-0.121211		-0.243830	-0.193435	-0.237449		-0.257592		-0.147629	-0.096090	-0.207736	-0.257143		-0.177788	-0.244133	-0.211226	-0.267968		-0.187782	-0.275974	-0.268166	-0.244093	-0.183975		-0.227717			-0.179001	-0.168865	-0.236646	-0.187009		-0.196725	-0.187243	-0.210166	-0.145405	-0.228869			-0.178138	-0.334290		-0.188402	-0.239766	-0.197990	-0.206871	-0.211622	-0.206039		-0.235453	-0.220665		-0.186976	-0.152852	-0.196218	-0.219759	-0.227235	-0.185183	-0.268918	-0.220357	-0.200983	-0.189763	-0.222755		-0.343882	-0.291142	-0.180750		-0.139517	-0.234769	-0.159067	-0.171227		-0.194891	-0.148014			-0.178738	-0.185337	-0.195231	-0.212738	-0.230452		-0.233698	-0.218828	-0.146702	-0.217071				-0.294103	-0.265030	-0.217205		-0.152530	-0.174799	-0.175671	-0.226544	-0.215772	-0.285962		-0.176342		-0.226744	-0.217193	-0.231960	-0.201163	-0.202130	-0.159432	-0.223184	-0.205877	-0.287334	-0.199242
GB_GCA_001304315.1	-0.216928	-0.206502	-0.267746	-0.155486	-0.283693	-0.191367	-0.192764	-0.146990	-0.102717	-0.229254	-0.140803	-0.317614	-0.256289	-0.291697	-0.215164	-0.109575	-0.235423	-0.237445	-0.258467		-0.228749	-0.228397	-0.186456	-0.270865	-0.206860	-0.187972		-0.224806	-0.209396	-0.155320		-0.225628	-0.220429		-0.182771	-0.192316		-0.194105	-0.188256	-0.210667	-0.195660	-0.189209	-0.198845		-0.178127			-0.359883	-0.238749	-0.170596	-0.239770	-0.172857	-0.227111	-0.206952	-0.197614		-0.225711	-0.234025	-0.236466	-0.168899		-0.203431	-0.222816	-0.233139	-0.198002	-0.301981	-0.201678	-0.238762	-0.217466	-0.237763	-0.157675	-0.495224	-0.305009	-0.224922	-0.228857	-0.180941	-0.200120	-0.174081	-0.147692	-0.190642			-0.187859	-0.246386	-0.212639	-0.180352	-0.208829	-0.198128	-0.281042	-0.221680	-0.250097	-0.226526		-0.214423	-0.222943			-0.232671	-0.260788		-0.225796	-0.189502	-0.170690	-0.199874	-0.254876	-0.258255	-0.339681		-0.190233	-0.210156	-0.261821	-0.225323	-0.192655	-0.236495		-0.212810	-0.224824	-0.235936	-0.303111
GB_GCA_001304365.1	-0.178338		-0.325114	-0.211535	-0.272850	-0.201516	-0.188232	-0.151425	-0.166476	-0.190713	-0.190456	-0.350792	-0.191864	-0.239536		-0.158758		-0.247866			-0.221021				-0.226865	-0.223834			-0.190078			-0.200547	-0.264011			-0.243904		-0.188670	-0.159709	-0.217559		-0.219166	-0.242645	-0.266891		-0.317570	-0.176099	-0.352444	-0.226548	-0.190754	-0.250400		-0.220300	-0.216105	-0.236227		-0.246512	-0.221103						-0.237037	-0.234089	-0.307603		-0.234098	-0.238043	-0.210748		-0.342829		-0.205735	-0.186130			-0.203287		-0.178913	-0.233228	-0.176152	-0.219624	-0.259012				-0.226738		-0.193982	-0.242839	-0.226043			-0.206945				-0.284531	-0.148073	-0.210357	-0.180745	-0.185411		-0.255976	-0.203146	-0.293630	-0.145583	-0.184723	-0.208165		-0.220235	-0.240128	-0.261029			-0.253180	-0.230317	-0.313115
GB_GCA_001304425.1	-0.099409	-0.201604	-0.199537	-0.077356	-0.139317		-0.113692		-0.052025	-0.119289	-0.096177	-0.239432	-0.147496	-0.166964	-0.178819	-0.164517	-0.059047	-0.114390	-0.196882		-0.114342		-0.163016		-0.119511	-0.161009	-0.171246			-0.205433		-0.099056	-0.108729	-0.132449	-0.096213	-0.146461	-0.186351	-0.100233	-0.120830	-0.098447		-0.145279	-0.112605	-0.127745	-0.076285	-0.188439	-0.078423	-0.309907	-0.110014	-0.116128	-0.149046	-0.104272	-0.150496	-0.151592	-0.105486	-0.111809		-0.129893		-0.109585		-0.147636	-0.143993	-0.184378			-0.196277	-0.173958	-0.132682	-0.168028	-0.075224	-0.408885		-0.134626	-0.132982	-0.121550		-0.132367	-0.163800		-0.190109	-0.130715		-0.184148		-0.113280		-0.129692		-0.158827	-0.134993	-0.164688	-0.057649		-0.141171	-0.182329			-0.275704	-0.129550	-0.139649	-0.160990	-0.137577	-0.163187		-0.136396	-0.145920	-0.126922	-0.163319			-0.096812	-0.097888	-0.069225	-0.057600	-0.087694		-0.155805	-0.111735	-0.106122
GB_GCA_001304505.1	-0.152737		-0.176153	-0.168876	-0.154476	-0.176120			-0.096325	-0.210071	-0.261279	-0.299316	-0.120707	-0.244322	-0.225176	-0.122020	-0.235563	-0.176540	-0.228685	-0.189564	-0.163266	-0.163051	-0.160721	-0.175105		-0.187487	-0.213288		-0.198659	-0.263011	-0.192912	-0.219717	-0.233643	-0.194031	-0.134498		-0.192552	-0.184030	-0.134309		-0.193636	-0.199326	-0.190074	-0.270373			-0.222860	-0.334938	-0.178983	-0.135117	-0.212796	-0.166026	-0.162805	-0.179149	-0.166865	-0.151015	-0.177825	-0.179937	-0.151930	-0.156933	-0.193030	-0.203795	-0.197472	-0.207896	-0.150795	-0.216354	-0.228403	-0.269078	-0.179726	-0.178976	-0.139678			-0.200553	-0.184097			-0.176871	-0.171970	-0.146280	-0.070759	-0.124679		-0.174782		-0.216622	-0.185805	-0.154951		-0.187891	-0.165777	-0.241319	-0.114185	-0.167527	-0.195286	-0.185594		-0.265363	-0.239686	-0.209886	-0.172089	-0.191466	-0.180610		-0.223979	-0.183088	-0.260503	-0.155912	-0.175813	-0.130425	-0.147472	-0.165075	-0.197061	-0.207234	-0.182831				-0.148466	-0.183385
GB_GCA_001304855.1	-0.174829	-0.211398	-0.202705	-0.038189	-0.167241	-0.090385		-0.096670	-0.057600	-0.189898	-0.051113	-0.198008	-0.179955	-0.195764	-0.158170	-0.120071	-0.139189	-0.160083	-0.215192	-0.267172		-0.153936	-0.170659	-0.125831		-0.164615	-0.145795	-0.211405	-0.187012	-0.240198		-0.134386	-0.138991			-0.184263		-0.137665	-0.142062		-0.142589	-0.076392		-0.157960	-0.124256	-0.193571		-0.363374	-0.158404	-0.151999	-0.203059	-0.145991	-0.141154	-0.107720		-0.128357	-0.164067	-0.175764	-0.181229	-0.149981	-0.117141	-0.176150	-0.186763	-0.216622	-0.149621	-0.194969	-0.280702	-0.195425		-0.188737	-0.137030		-0.306171	-0.228102		-0.205850	-0.191277	-0.146423	-0.170767		-0.087246	-0.133858		-0.209163	-0.101946	-0.238643	-0.128454		-0.210487		-0.191603		-0.125464	-0.176807					-0.248591	-0.184756		-0.146225	-0.095330		-0.187790	-0.089013	-0.259197	-0.121482		-0.142287	-0.065807	-0.110283			-0.172125		-0.191961		-0.216433	-0.151026
GB_GCA_001304875.1	-0.180155	-0.148537	-0.230190		-0.173811	-0.166575		-0.100045	-0.076811	-0.193553	-0.087417		-0.208858	-0.185391		-0.162311	-0.158434	-0.119458	-0.244389	-0.221364	-0.115590	-0.116063	-0.138324	-0.122122	-0.145603	-0.149940	-0.205383		-0.179820	-0.225563			-0.162747	-0.092243	-0.117456	-0.196678			-0.150243	-0.171195	-0.136391	-0.172096		-0.154682	-0.138762		-0.171372	-0.341565	-0.165445	-0.178557	-0.193719	-0.114778	-0.126875	-0.182606	-0.163405	-0.074112	-0.158551		-0.141332	-0.151158	-0.105222	-0.186088	-0.138400	-0.227321	-0.174336		-0.392653	-0.183535				-0.403650	-0.313700	-0.188121	-0.184444	-0.184196	-0.217458	-0.151176	-0.168219		-0.105262			-0.225653	-0.077720	-0.218908	-0.143740	-0.132574	-0.159474		-0.187720	-0.203117	-0.061626	-0.180734			-0.145097	-0.169533	-0.251621	-0.211537	-0.038200		-0.132038	-0.157768	-0.189415		-0.255064		-0.160723			-0.131459	-0.196174	-0.143744			-0.205758	-0.148221	-0.140952	-0.151300
GB_GCA_001304995.1	-0.161928	-0.227397	-0.212400	-0.089303	-0.206731	-0.168152	-0.115118	-0.024143	-0.097537	-0.293439	-0.136777		-0.162293	-0.270497	-0.180336	-0.131925	-0.142658	-0.169194	-0.221106	-0.203586	-0.152498	-0.130218	-0.174078	-0.212022	-0.160130	-0.169118	-0.179550	-0.283503	-0.205380	-0.211395	-0.143747	-0.156682	-0.182954	-0.145086	-0.126705	-0.177461	-0.181294	-0.141334		-0.174418	-0.161580	-0.144841	-0.112194	-0.181149	-0.108564		-0.125858	-0.342447	-0.205157	-0.166739	-0.209748	-0.153179	-0.183408	-0.127482	-0.181921	-0.097821	-0.156092	-0.173747	-0.120317	-0.151042	-0.115347	-0.174692	-0.168395	-0.184429	-0.171486	-0.181413	-0.353700	-0.156710		-0.199295	-0.124824	-0.219178	-0.303520	-0.218834	-0.149515	-0.209622	-0.162122	-0.185598	-0.194949	-0.159490	-0.166268			-0.223561	-0.068083	-0.195137	-0.091380	-0.168841	-0.195356	-0.137026	-0.168764	-0.204645	-0.133677	-0.138449	-0.129920	-0.186324	-0.133595	-0.212512	-0.177949	-0.135946	-0.176471		-0.129919	-0.168182	-0.196248	-0.115660	-0.225795	-0.121247	-0.168328	-0.165660	-0.112078	-0.139488	-0.151801	-0.165972	-0.159886		-0.223367	-0.163517	-0.179413	-0.162434
GB_GCA_001305055.1	-0.146454	-0.238992	-0.193318	-0.225000	-0.203346	-0.138186	-0.174330	-0.086107	-0.088693	-0.133047	-0.088200		-0.105552	-0.211487	-0.143521	-0.126500	-0.222257	-0.118350	-0.233610	-0.161861	-0.153390	-0.183432	-0.183156	-0.144343	-0.166627	-0.142409	-0.195919	-0.204537	-0.144206	-0.234643	-0.217679	-0.232417	-0.200383	-0.155988	-0.156850	-0.181569		-0.162491		-0.178880	-0.165209		-0.147773	-0.221703	-0.155648	-0.242480	-0.102131	-0.364103	-0.116689	-0.151957	-0.182106	-0.166715		-0.135818	-0.153041	-0.134140	-0.191451	-0.176823	-0.158364	-0.140403	-0.135798	-0.189713	-0.182079	-0.197443				-0.164657	-0.120525	-0.188235	-0.125762	-0.381473	-0.295458		-0.144997		-0.171726	-0.228837	-0.181332	-0.128178	-0.169889	-0.133577	-0.146954	-0.106699	-0.124631	-0.283887	-0.126571	-0.149377	-0.257634	-0.150849	-0.145422	-0.216824	-0.096741		-0.133591		-0.166605			-0.175586			-0.126828		-0.150015	-0.219758	-0.218858	-0.118813		-0.182957	-0.104003	-0.121524		-0.161899	-0.162123	-0.110484	-0.219870	-0.186397	-0.199401	-0.165430
GB_GCA_001305115.1	-0.144354	-0.237379	-0.263785	-0.074750	-0.114515	-0.140326	-0.140382	-0.086751	-0.099653	-0.247094	-0.079964	-0.259961	-0.199982	-0.239183	-0.163466	-0.090252	-0.089867		-0.216365	-0.172561	-0.128510	-0.173591	-0.159460	-0.160232	-0.142640	-0.156990	-0.225603	-0.218384	-0.254625	-0.150608	-0.151350	-0.102975	-0.094892	-0.147635	-0.104502	-0.141208	-0.181699	-0.128952	-0.140754	-0.191376	-0.129008	-0.177765	-0.121005	-0.155157	-0.081381	-0.179351	-0.096693	-0.288236	-0.113859	-0.118818	-0.154158	-0.155459	-0.144481	-0.105449	-0.177020		-0.133209	-0.150380	-0.153212	-0.149142	-0.119922	-0.147200	-0.146880	-0.174338	-0.167356	-0.217024	-0.367385	-0.151922	-0.158803	-0.191964	-0.102410	-0.323096	-0.294206	-0.158116	-0.176433	-0.146493	-0.173226	-0.122768	-0.212901		-0.204183		-0.105294	-0.196934	-0.147892	-0.147128	-0.148977	-0.144098	-0.204996		-0.180183	-0.178987	-0.088149	-0.166800	-0.120666	-0.124099	-0.146718	-0.188954	-0.254342	-0.158563	-0.113495	-0.143176	-0.101005	-0.183422	-0.143165		-0.176482	-0.125864	-0.160933	-0.153085		-0.148941	-0.107677	-0.134112	-0.142918	-0.045673	-0.170477	-0.131726	-0.149920	-0.192272
GB_GCA_001307505.2	-0.159143	-0.278622	-0.303829	-0.115850			-0.137955	-0.202105	-0.151661	-0.197293	-0.210187		-0.198135	-0.266993	-0.212895		-0.288622		-0.319030	-0.282319	-0.248035		-0.201001	-0.301031	-0.209047	-0.235741	-0.298243	-0.243073	-0.295693	-0.256917	-0.286968		-0.267029	-0.225966	-0.222152	-0.194325		-0.225181	-0.208378	-0.243571	-0.225225		-0.207383	-0.261256	-0.245849	-0.262838	-0.244422		-0.283894	-0.213593		-0.219817	-0.230627	-0.218603	-0.241466							-0.233326		-0.280639		-0.304468		-0.241178			-0.203458		-0.368952	-0.227086	-0.268318	-0.224178	-0.265088	-0.228321	-0.168805		-0.202690	-0.187946	-0.204892	-0.192005	-0.245413	-0.278203					-0.228719	-0.264266	-0.156958			-0.261243			-0.304612		-0.251527	-0.205624	-0.172399	-0.225201	-0.265000	-0.232889		-0.158148	-0.185516	-0.240098		-0.200342	-0.300835	-0.250441	-0.178407	-0.175840	-0.253742	-0.268940	-0.285268	-0.179963
GB_GCA_001310375.1	-0.120237		-0.201427	-0.031345	-0.131553	-0.155747	-0.134646	-0.084509	-0.087442	-0.118842	-0.084662	-0.213191	-0.133447	-0.207764	-0.183472	-0.124830	-0.191974		-0.209104	-0.153589	-0.131076	-0.130189	-0.150146	-0.155198	-0.114775	-0.143414	-0.184464	-0.221089	-0.198925	-0.148714	-0.161114	-0.197208	-0.148200	-0.140584	-0.116620	-0.151064	-0.194788		-0.133424	-0.195231		-0.141464	-0.126846	-0.158491			-0.126537	-0.355377	-0.112577	-0.150373		-0.130149	-0.142599	-0.147718	-0.171982		-0.197390	-0.175449	-0.148719			-0.203349	-0.154303	-0.194775	-0.131987	-0.218151	-0.377008	-0.184238	-0.115165	-0.197638	-0.108524		-0.321050	-0.121477	-0.180092	-0.108325	-0.210675	-0.130242	-0.170589	-0.151278	-0.200375			-0.105041	-0.114254	-0.193889		-0.192342	-0.232542	-0.132273	-0.160193	-0.208777	-0.109711	-0.173341	-0.127261	-0.179026	-0.137622	-0.193312	-0.231170	-0.114764		-0.150376		-0.148346	-0.159279	-0.123276	-0.145686	-0.112033	-0.160661	-0.169967	-0.174216			-0.150571	-0.149591	-0.093583	-0.135420	-0.145628	-0.218874	-0.183713
GB_GCA_001310415.1			-0.142695	-0.082940	-0.150027	-0.142898	-0.109877	-0.048244	-0.042323	-0.161610	-0.097484	-0.195851	-0.096952	-0.131133	-0.137640	-0.141324	-0.130998	-0.144966	-0.197777	-0.170496		-0.088571	-0.176896	-0.117493	-0.145120	-0.145379	-0.183054	-0.174731	-0.050047	-0.230601		-0.128255	-0.179312	-0.205457		-0.128988	-0.145918			-0.134928	-0.184337	-0.147796	-0.115735	-0.142567	-0.086599	-0.181839	-0.146961	-0.313535		-0.136465	-0.153461	-0.107459	-0.126749	-0.060257	-0.161841	-0.112855	-0.154754	-0.146213	-0.087382	-0.139666	-0.082357	-0.140554	-0.177492	-0.088727	-0.133414	-0.169651	-0.281441	-0.145233	-0.161275		-0.067024	-0.308981		-0.161816	-0.137872		-0.036695	-0.131753	-0.172786	-0.140152	-0.177030			-0.225382	-0.170201	-0.250403	-0.100052	-0.151735			-0.244919	-0.159991	-0.115604	-0.162857			-0.111222	-0.195735	-0.188737	-0.115013	-0.123628	-0.152571	-0.122582	-0.154981	-0.144664		-0.137904	-0.153122	-0.150223	-0.137315	-0.107913	-0.095877	-0.108267	-0.129565	-0.144193	-0.063550	-0.192560		-0.156630	-0.162604
GB_GCA_001310455.1	-0.119483	-0.223511	-0.140286	-0.098554	-0.151669	-0.148634	-0.079601		-0.043898	-0.127415	-0.082142	-0.223407	-0.079540	-0.126542	-0.173092	-0.128745	-0.121763	-0.152948	-0.188208	-0.145147	-0.136952	-0.077515	-0.156964	-0.155272	-0.137959	-0.159360	-0.159242	-0.198590	-0.063259	-0.224248	-0.144292	-0.136375	-0.245078		-0.091710	-0.131191		-0.096698	-0.115727	-0.118681	-0.129714	-0.159378	-0.133695	-0.161996	-0.082222	-0.161124	-0.136840	-0.304475	-0.117608	-0.130682	-0.164410	-0.133267	-0.138816	-0.082732	-0.146903	-0.134754		-0.139946	-0.056655		-0.124257	-0.160827		-0.099628	-0.133832		-0.089813	-0.121821	-0.140746		-0.104548	-0.302471	-0.294397	-0.182288	-0.132636	-0.146290	-0.173803	-0.129664	-0.170333	-0.141253	-0.156369		-0.142854	-0.217354	-0.269513	-0.251394	-0.114938	-0.136881	-0.161027	-0.157685	-0.195898	-0.173321	-0.107401	-0.127590	-0.119305	-0.156199	-0.108265	-0.175409	-0.204626	-0.116853	-0.128511		-0.134463		-0.158089	-0.100375	-0.158785	-0.162046	-0.149672	-0.127106	-0.133617	-0.119210	-0.153097	-0.117652	-0.122740	-0.066995	-0.187563	-0.167008	-0.219730	-0.197338
GB_GCA_001310555.1	-0.120459	-0.210579	-0.196314	-0.022600	-0.200571	-0.178425			-0.056955	-0.192015	-0.101013	-0.219177	-0.123240	-0.180301	-0.179642	-0.164254	-0.154655	-0.179939	-0.182189	-0.048309	-0.105689		-0.168058	-0.208128	-0.183198		-0.197694	-0.298278	-0.149636	-0.171881	-0.172566		-0.147452	-0.172078				-0.143878	-0.106761	-0.155604		-0.170926	-0.109376		-0.095825	-0.175982		-0.352815	-0.085534	-0.131213	-0.186777	-0.112457	-0.166158	-0.140786		-0.136800	-0.178550	-0.134736	-0.092879	-0.079053	-0.112575	-0.180667	-0.152017	-0.149633	-0.147257		-0.398615	-0.176413		-0.181147		-0.322111	-0.305749	-0.146514	-0.179211	-0.110881	-0.218880	-0.154981	-0.161513	-0.118276	-0.134061			-0.113428	-0.103555	-0.198162	-0.127167	-0.176126	-0.241559		-0.153489	-0.202110	-0.124552	-0.154084			-0.151281	-0.204128	-0.201710	-0.157051	-0.125171	-0.137000	-0.098367			-0.127380	-0.178696			-0.175111	-0.107436	-0.113988			-0.149970		-0.157237	-0.160411	-0.214921
GB_GCA_001310715.1	-0.159154	-0.148344	-0.141466	-0.073884	-0.078851	-0.165690	-0.066766		-0.019270	-0.084642	-0.164124	-0.216435	-0.025235	-0.137770	-0.095148	-0.142147	-0.086709	-0.122661		-0.124253		-0.086568	-0.169435		-0.115728	-0.136323	-0.139770	-0.052265	-0.114761	-0.225833	-0.111309		-0.146729	-0.128130	-0.110372	-0.116099	-0.159763	-0.083917		-0.105210	-0.090118	-0.160183	-0.106574	-0.077140	-0.098616					-0.105995	-0.123083	-0.117005	-0.125791	-0.053747	-0.111741	-0.072999	-0.192029		-0.133140	-0.110116	-0.082943	-0.172447	-0.149235	-0.143733	-0.153810	-0.182682	-0.172994	-0.132233	-0.128062	-0.141495	-0.117245	-0.296726	-0.277482	-0.074488	-0.097034	-0.106104	-0.077731	-0.075948			-0.169784	-0.099059		-0.197554		-0.126109		-0.115246	-0.151651	-0.118543	-0.137547	-0.183095	-0.082208	-0.132734				-0.183517	-0.221664		-0.145768	-0.168849	-0.101150	-0.170734	-0.157855	-0.079818	-0.135388	-0.137416	-0.196931	-0.117660	-0.097324	-0.089685	-0.074061	-0.122679	-0.083856	-0.010356	-0.186414		-0.099425	-0.192461
GB_GCA_001311545.1	-0.149689	-0.196771		-0.088605	-0.168911	-0.127049	-0.180654			-0.194695		-0.248301	-0.172450	-0.288913		-0.169899	-0.203788	-0.161055		-0.192409	-0.098863	-0.164545	-0.160685	-0.253488		-0.171365	-0.261244	-0.262678	-0.176418	-0.164093	-0.211201		-0.216432		-0.115260	-0.144038	-0.145352		-0.119329	-0.142695	-0.126259	-0.213169	-0.171977	-0.233235	-0.130253				-0.159791	-0.148845				-0.150521	-0.156295			-0.148673	-0.160033	-0.178566		-0.190380				-0.228428	-0.382553					-0.138225	-0.305974		-0.114086	-0.084424	-0.192574	-0.085607	-0.182687		-0.181330			-0.179715	-0.153233	-0.227019		-0.163140			-0.205117		-0.115324	-0.201722	-0.168457	-0.186482		-0.149792	-0.216879	-0.161715	-0.131855	-0.196944	-0.083778	-0.207057						-0.141214		-0.239456	-0.110973			-0.109538		-0.175906		-0.173016
GB_GCA_001311565.1		-0.237322	-0.246544	-0.161175	-0.186089	-0.153429	-0.104500		-0.131363	-0.119097	-0.190275		-0.138324	-0.268227		-0.111019		-0.240170			-0.169591	-0.203158				-0.168234			-0.177900	-0.142273	-0.196034		-0.236935				-0.186711				-0.141055			-0.199043				-0.352813					-0.179655	-0.189442	-0.187276				-0.241783			-0.217261			-0.213949			-0.195496					-0.329519	-0.189157		-0.174749	-0.241820	-0.097593	-0.181927	-0.166399	-0.225517			-0.212777	-0.179287	-0.162644								-0.165718	-0.192484	-0.203256	-0.180868	-0.250179	-0.256881		-0.152368	-0.196747		-0.174539	-0.158183		-0.222321			-0.178602			-0.180164		-0.150682			-0.218227	-0.250884	-0.297218
GB_GCA_001311585.1		-0.205014	-0.247419	-0.116667			-0.216406	-0.100845		-0.184523	-0.076448	-0.174126	-0.116505	-0.289485				-0.182812	-0.192043	-0.205159	-0.163583	-0.172747	-0.149166		-0.157891	-0.171365	-0.278648		-0.187893	-0.178140		-0.170656	-0.255110			-0.151744	-0.187333	-0.154867	-0.159753	-0.115453		-0.212871		-0.259597			-0.157630		-0.169312	-0.121736		-0.174504		-0.136577	-0.158887		-0.136090	-0.168387		-0.154102		-0.153645		-0.184697	-0.167797	-0.220505	-0.391111	-0.195543	-0.152892			-0.165087	-0.308747	-0.161519		-0.096192	-0.197424	-0.090918	-0.252401		-0.183539		-0.122250	-0.166110	-0.142411			-0.164598	-0.221046		-0.176681	-0.175597	-0.177879			-0.229538		-0.202237	-0.219452	-0.115268	-0.060816	-0.196937			-0.140023		-0.217143			-0.129142	-0.156663	-0.177482	-0.120374	-0.193849	-0.198697	-0.124030				-0.150622
GB_GCA_001311805.1	-0.094047	-0.220151		-0.053008	-0.199087	-0.128757	-0.115403	-0.077013	-0.066063	-0.242605	-0.107420		-0.112059	-0.186505	-0.164422	-0.145479	-0.212428	-0.148129	-0.201700	-0.163348	-0.092281	-0.079402		-0.238938	-0.092526	-0.091439	-0.107680		-0.047996	-0.144190	-0.122871	-0.160270	-0.129545	-0.141485	-0.097161	-0.167289			-0.115781	-0.188507	-0.108103	-0.176227	-0.106386	-0.154131	-0.113030	-0.139845		-0.348947			-0.141755	-0.090508	-0.138872	-0.162967	-0.136225		-0.174172	-0.170697	-0.147906	-0.127060	-0.078324	-0.146057	-0.110006	-0.188537	-0.147114	-0.190519	-0.278392	-0.183231			-0.094019	-0.352618	-0.324723	-0.114112		-0.156797	-0.205644	-0.114505	-0.139956	-0.110366	-0.140037				-0.240175	-0.152534		-0.153659		-0.145267	-0.204146	-0.150997	-0.146303	-0.143605				-0.156446	-0.203212	-0.152286	-0.171015	-0.128145	-0.098762		-0.143812		-0.162778			-0.157270	-0.104357	-0.099560	-0.111992	-0.134547	-0.115020	-0.118452	-0.147500		-0.186869	-0.253984
GB_GCA_001311865.1	-0.107508	-0.184325	-0.159176	-0.060553	-0.193004	-0.154493	-0.131784	-0.080328	-0.079830	-0.109619	-0.077222	-0.212319	-0.141149	-0.309690	-0.158382	-0.153458	-0.162785		-0.194179	-0.166394	-0.121557	-0.120137	-0.164483	-0.143546	-0.148251	-0.128202		-0.176556	-0.028663	-0.210314	-0.174813	-0.180671	-0.182103	-0.145456	-0.136929	-0.167086	-0.185639		-0.136708	-0.144069	-0.119339	-0.147052	-0.114771			-0.176839	-0.108166	-0.326912		-0.139689		-0.124436	-0.133211		-0.119229	-0.104130		-0.154571	-0.123051	-0.141973	-0.157307	-0.162316		-0.185290		-0.211537			-0.136693	-0.180815		-0.378206	-0.303950	-0.131830		-0.097352	-0.200546	-0.098126	-0.166385	-0.110027	-0.152428			-0.124864	-0.102696	-0.164850	-0.119020	-0.149951	-0.145774		-0.182837	-0.203676	-0.121667	-0.155120	-0.123665		-0.128410	-0.177133	-0.183670	-0.245504	-0.149832			-0.157636	-0.199750	-0.126190	-0.136200	-0.097768	-0.154679	-0.123192		-0.123965		-0.186152	-0.120123	-0.085794	-0.152445	-0.151635	-0.170656	-0.224563
GB_GCA_001311985.1	-0.185597	-0.211649	-0.206719	-0.132813	-0.204130	-0.111247	-0.169536	-0.092172	-0.095549	-0.132494	-0.071236	-0.305441	-0.161772	-0.254476			-0.152435	-0.192932	-0.262909	-0.188208	-0.132144	-0.118872	-0.169237	-0.182370	-0.181807	-0.156815	-0.215890	-0.212620	-0.177298	-0.222660	-0.166159	-0.128365		-0.175196	-0.094069	-0.221367	-0.181928		-0.134073	-0.159771	-0.144591	-0.196181	-0.103541	-0.148486	-0.107910	-0.222884	-0.107861	-0.330601	-0.109343	-0.171960	-0.197961	-0.185853	-0.171957		-0.199783	-0.138944	-0.192328	-0.126794	-0.160712	-0.137619		-0.182033	-0.175880	-0.201217	-0.168177	-0.226164	-0.259584	-0.206500	-0.150611	-0.205172	-0.131758	-0.412338		-0.236619	-0.184365	-0.096995	-0.195862		-0.162876	-0.179289				-0.209811	-0.221765	-0.225329	-0.165576	-0.204570	-0.206502	-0.179288	-0.160904	-0.210236	-0.182170		-0.169550			-0.215773	-0.231728	-0.160775	-0.095821	-0.186705		-0.143840	-0.206486	-0.127331	-0.224290	-0.148468	-0.165665	-0.155122	-0.142881		-0.165424			-0.132767	-0.201864	-0.183425	-0.206730	-0.171103
GB_GCA_001312005.1	-0.090064	-0.203764	-0.224064	0.009828	-0.135119	-0.163202	-0.105737	-0.043252	-0.069250	-0.093366	-0.107678		-0.124149	-0.145768		-0.176933	-0.141510	-0.114410	-0.161575	-0.162743	-0.100976	-0.172477	-0.165468	-0.132851	-0.102550	-0.150146	-0.232026	-0.220120	-0.080664	-0.239045	-0.157809		-0.167938	-0.122222	-0.107595	-0.163647		-0.121603	-0.127815	-0.139376	-0.119149	-0.111082	-0.125899	-0.167253	-0.110009	-0.218158	-0.138921	-0.325830	-0.112076	-0.138023	-0.189884	-0.120890	-0.140853	-0.143594	-0.158100	-0.144174	-0.180860	-0.143645	-0.116663	-0.150851	-0.084114	-0.163742	-0.135765	-0.203094	-0.142940	-0.155865	-0.265561		-0.171141	-0.191478		-0.350894		-0.165332	-0.172381	-0.131791	-0.158732	-0.139531	-0.197488		-0.149636			-0.169058		-0.203894		-0.134092		-0.177255		-0.171902	-0.109545	-0.200902	-0.169706	-0.187432	-0.146891	-0.178419	-0.232970	-0.142188	-0.142977	-0.150633	-0.122864	-0.188549	-0.165599	-0.165516	-0.177948	-0.138267	-0.170910	-0.100168	-0.125365	-0.106710	-0.114014	-0.158613	-0.093435			-0.166605	-0.149134	-0.189857
GB_GCA_001312325.1	-0.189033		-0.192750	-0.069195	-0.202108	-0.137723	-0.201148	-0.067319	-0.084674	-0.181108	-0.120188		-0.127476	-0.192000		-0.153386		-0.204134	-0.249840			-0.110851		-0.236632	-0.156514	-0.080655	-0.204773		-0.138146	-0.178709	-0.186151		-0.202555	-0.126704		-0.149259	-0.225592		-0.196620	-0.222368		-0.173638	-0.084636	-0.181923	-0.115053	-0.213986	-0.118177	-0.399838		-0.155763	-0.208016		-0.161825	-0.151712	-0.197194	-0.156227	-0.145571		-0.128631	-0.099954	-0.143102				-0.174520	-0.252070	-0.432575	-0.189148	-0.136421			-0.357642	-0.324371	-0.153122		-0.113438	-0.196224	-0.153069	-0.171074	-0.142921	-0.193073			-0.147660	-0.092392			-0.129934	-0.243799		-0.163925	-0.265261	-0.134890	-0.183763		-0.156040		-0.211540		-0.196513	-0.121478		-0.132082			-0.163462	-0.226996			-0.154875	-0.141111	-0.108127		-0.147963		-0.097601		-0.122643	-0.238163	-0.192601
GB_GCA_001312405.1	-0.195279	-0.239525	-0.221796	-0.130498	-0.179117	-0.149915		-0.107494	-0.084501	-0.178885	-0.094727	-0.248635	-0.197474	-0.224257	-0.189967	-0.089955	-0.165291	-0.114521	-0.228720			-0.111605	-0.128152	-0.175565	-0.152000	-0.161050	-0.227161	-0.265056	-0.180602	-0.225330		-0.154456	-0.131947	-0.130427	-0.125084	-0.161782		-0.153042		-0.195604	-0.138752	-0.139156		-0.185320	-0.096418		-0.162385		-0.149375	-0.148765	-0.258300	-0.143544	-0.142322	-0.187100	-0.205372	-0.146494	-0.151816	-0.159017	-0.180104	-0.133862		-0.171365	-0.177655	-0.197376		-0.218522	-0.372143	-0.185023	-0.136559	-0.199353			-0.322141	-0.173523	-0.186049	-0.160690	-0.184249	-0.159237	-0.159567	-0.160796	-0.140686		-0.147495	-0.202480	-0.110432	-0.192309	-0.159361	-0.147196	-0.161201		-0.221220	-0.180129	-0.138875	-0.188030		-0.165093	-0.144910	-0.199556	-0.267342	-0.165890	-0.124212	-0.160679	-0.110053	-0.154681	-0.167823	-0.120206	-0.262011	-0.112111		-0.164875		-0.127807	-0.127918	-0.157791	-0.180834	-0.124885	-0.201865	-0.118273	-0.166080	-0.201832
GB_GCA_001312505.1	-0.173365	-0.227925	-0.183635	-0.088890	-0.123309	-0.154017		-0.099938	-0.091411	-0.284377	-0.137500	-0.278995	-0.217701	-0.183466	-0.152331	-0.142442	-0.147559	-0.131810	-0.207910	-0.258029	-0.113361	-0.057327	-0.167485	-0.226142		-0.162934	-0.166913	-0.252158	-0.166859	-0.179192		-0.145726	-0.147012	-0.138433	-0.118980	-0.193168		-0.144018	-0.144469	-0.183954	-0.123941	-0.169246	-0.125023	-0.137895	-0.121895	-0.190796		-0.338629	-0.177231	-0.153876	-0.169043	-0.166606	-0.158746	-0.061568	-0.188079	-0.151066	-0.182931	-0.159484	-0.158148	-0.147600	-0.102621	-0.187025	-0.169181	-0.227828	-0.165006		-0.286789	-0.173129	-0.157410	-0.188296	-0.116964	-0.319247	-0.300329	-0.175642	-0.168470	-0.189562	-0.191342	-0.128500	-0.155672	-0.173050	-0.105231	-0.135837	-0.153819	-0.218481	-0.096581	-0.177753	-0.156041	-0.134764	-0.210499	-0.133026	-0.178359	-0.207671	-0.119064	-0.175019	-0.119703	-0.155906	-0.162089	-0.250072	-0.226989	-0.181486	-0.136988	-0.156230	-0.120816	-0.171398	-0.202443	-0.149358	-0.192086	-0.123252	-0.141187	-0.164703		-0.162070		-0.181278	-0.155955	-0.126093	-0.221161		-0.156553	-0.141203
GB_GCA_001312645.1	-0.119621	-0.180204	-0.205407		-0.060596	-0.124708	-0.082293		-0.031057	-0.115915	-0.098167	-0.224878	-0.091096	-0.239150	-0.161580		-0.060401		-0.161626	-0.112974		-0.068966	-0.173802		-0.090772	-0.159876	-0.163272	-0.200246	-0.207797	-0.159351	-0.098338		-0.075271		-0.115074	-0.153779	-0.112600		-0.112132	-0.047144	-0.044604		-0.034673	-0.140675	-0.039241	-0.151386	-0.110064	-0.243710				-0.089350	-0.134046		-0.120430		-0.127465	-0.114130	-0.090210		-0.057211	-0.143288	-0.105864	-0.169164	-0.112875	-0.195035	-0.402679	-0.132967	-0.067473	-0.141119	-0.104577	-0.056992		-0.088031		-0.136353	-0.057137	-0.152403		-0.144909	-0.023538			-0.154669	-0.202703	-0.075891	-0.116620	-0.132295		-0.132843	-0.089265	-0.159607	-0.014489			-0.136908		-0.137112			-0.083127			-0.177092	-0.163678	-0.114949	-0.096600	-0.111323					-0.034957			-0.069465		-0.127239	-0.049448	-0.077187
GB_GCA_001312805.1	-0.142316		-0.114656		-0.081667	-0.164869		-0.120613		-0.043180	-0.090140			-0.185040	-0.180403	-0.144680					-0.160503		-0.106910			-0.170076		-0.158804	-0.031693	-0.141285				-0.153307		-0.085956	-0.248520		-0.088409	-0.125392	-0.108999				-0.116897			-0.322972		-0.142155								-0.168724		-0.123396		-0.180671			-0.154577		-0.235443			-0.165767	-0.121823	-0.193961	-0.222978	-0.140916	-0.149825	-0.090890		-0.228224	-0.121757	-0.135616	-0.141011			-0.208451	-0.142211	-0.150792			-0.166414		-0.171672	-0.183106	-0.057964		-0.102935	-0.182207	-0.149990	-0.163518	-0.215860		-0.146410		-0.149139	-0.178739	-0.137330		-0.150811			-0.135823					-0.148401	-0.107801				-0.210298
GB_GCA_001313065.1	-0.133395	-0.190856	-0.205315		-0.185930	-0.123643	-0.133250	-0.063266		-0.102780	-0.146337		-0.155015			-0.121666	-0.092644	-0.118735	-0.261591	-0.117293	-0.123752	-0.143117	-0.158813			-0.151709	-0.142894	-0.109436	-0.110309	-0.145397		-0.115099	-0.140705	-0.159608		-0.143891	-0.199501			-0.091874	-0.086083	-0.154271	-0.031590	-0.157956	-0.070953	-0.156943		-0.322399	-0.180117	-0.129646	-0.192526	-0.097269		-0.126818	-0.085397	-0.095813					-0.098866	-0.211397		-0.210429	-0.137397		-0.184293	-0.163540				-0.301410		-0.170567	-0.153236	-0.134499	-0.130705		-0.178336	-0.173539			-0.140475	-0.176356		-0.089114			-0.119509	-0.153776	-0.143856	-0.190016	-0.087500	-0.172442	-0.192315	-0.172098	-0.078673	-0.098188	-0.247544	-0.161784	-0.095224	-0.169683	-0.071972			-0.090982	-0.198018	-0.140893		-0.125975			-0.138036				-0.189056	-0.157422	-0.193118	-0.148941
GB_GCA_001313085.1	-0.200342	-0.211683	-0.204242	-0.064636	-0.178214	-0.172607	-0.116875		-0.093012	-0.169602	-0.117558		-0.125710	-0.250029	-0.189355	-0.133492			-0.163376				-0.126056	-0.172508	-0.145699		-0.248192	-0.207743		-0.158419	-0.156936	-0.090248	-0.165678	-0.162678	-0.097557	-0.178654				-0.159045	-0.132873	-0.121077	-0.107863	-0.130824	-0.062577			-0.303649		-0.177396	-0.192544	-0.153637	-0.143628	-0.169421	-0.119280	-0.094456	-0.138169		-0.212120	-0.203519		-0.186426	-0.157123	-0.221721		-0.257850	-0.208499	-0.210252	-0.148836	-0.204365		-0.352384				-0.111848		-0.105081	-0.208040	-0.158195	-0.191614				-0.139594	-0.184959					-0.146297	-0.166817	-0.120643	-0.180084			-0.146630	-0.166945	-0.198487	-0.181519	-0.159863	-0.151387		-0.129345	-0.164009		-0.242460			-0.148993		-0.115399	-0.192922	-0.158976	-0.116093	-0.092352
GB_GCA_001313365.1	-0.135984		-0.223379	-0.040607	-0.009188	-0.040317	-0.123861		-0.078695	-0.169158	-0.095752			-0.259180	-0.186849	-0.116453	-0.135018		-0.166959	-0.064720	-0.128245	-0.085945		-0.102209		-0.158023			-0.202963			-0.111230	-0.016356	-0.146960		-0.103705	-0.188532		-0.096470					-0.121011		-0.130542									-0.165766				-0.118077	-0.138446		-0.160104			-0.103584	-0.210354	-0.301131						-0.281749	-0.055963		-0.132005	-0.134768	-0.113132	-0.111701		-0.146833			-0.135984	-0.154827	-0.169929	-0.080636	-0.083269		-0.140396			0.020226	-0.133074		-0.152187		-0.094552	-0.209734	-0.177087	-0.151076				-0.130689					-0.071248	-0.093489	-0.109561	-0.131364		-0.122012	-0.057822	-0.168472		-0.134499	-0.072460
GB_GCA_001314545.1	-0.116160	-0.212979	-0.194382	-0.108871	-0.184617	-0.147694	-0.113800	-0.088074	-0.069323	-0.150193	-0.087957	-0.214460	-0.030963	-0.266517	-0.209250	-0.046474	-0.163163	-0.136959	-0.190551	-0.135269	-0.152130	-0.201075	-0.160205	-0.140149	-0.092410	-0.156314	-0.204353	-0.213974	-0.127116	-0.171364	-0.184522	-0.137369	-0.169430	-0.131170	-0.115570	-0.150153	-0.173712	-0.136949	-0.142794	-0.153245	-0.108992		-0.088410	-0.147826	-0.095046	-0.174329	-0.106644	-0.312232	-0.168743	-0.120303	-0.124534	-0.163001	-0.157320	-0.120434	-0.154009	-0.074888	-0.154322	-0.157485	-0.153187	-0.147209	-0.110607	-0.159506	-0.160017	-0.149855	-0.135521	-0.168860	-0.133750	-0.169571	-0.143264	-0.159833	-0.119516	-0.288492	-0.290502	-0.133873	-0.106598	-0.177398	-0.178015	-0.088892	-0.139407	-0.155353	-0.114065	-0.126028	-0.142223	-0.202836	-0.198867	-0.140085	-0.140205	-0.095760	-0.177362	-0.118508	-0.177725	-0.210898	-0.116047	-0.167040	-0.083298	-0.170091	-0.155155	-0.192612	-0.208172	-0.163398	-0.125439	-0.155731	-0.137630	-0.159478	-0.182172	-0.154027	-0.187459	-0.117723	-0.150899	-0.064903	-0.131903	-0.154279	-0.147605	-0.176878	-0.118812	-0.118105	-0.202576	-0.146375	-0.077370	-0.148088
GB_GCA_001314655.1	-0.144845	-0.119468	-0.176097	-0.081876	-0.116939	-0.148081	-0.096629	-0.074273	-0.031564	-0.078281	-0.121939	-0.191651	-0.089726	-0.174266	-0.138559	-0.081000	-0.098513	-0.116313	-0.183882	-0.116597	-0.105259	-0.137797	-0.139068	-0.088060	-0.126602	-0.123267	-0.157503	-0.103627	-0.040438	-0.141102	-0.140017	-0.091245	-0.152639	-0.119693	-0.056844	-0.138446	-0.154648	-0.090533	-0.102649	-0.075888	-0.056088	-0.133078	-0.032142	-0.103867	-0.096988	-0.170027	-0.099136	-0.306290	-0.135632	-0.088608	-0.137440	-0.111468	-0.140183	-0.076916	-0.099613	-0.045180	-0.135029	-0.118002	-0.154328	-0.104221	-0.075806	-0.134853	-0.126312	-0.127827	-0.107288	-0.177857	-0.183294	-0.117776	-0.140568	-0.173781	-0.098373	-0.320617	-0.268601	-0.112777	-0.112034	-0.112593	-0.084761	-0.097344	-0.101296		-0.156667	-0.115666	-0.091366	-0.120481	-0.166017	-0.182030	-0.097054	-0.109217	-0.129236		-0.171012	-0.155659	-0.086427	-0.109963	-0.073287	-0.160727	-0.116888	-0.191818	-0.194340	-0.099936	-0.091225	-0.129127	-0.131952	-0.149711	-0.133934	-0.088257	-0.158289	-0.123550	-0.147971	-0.091722	-0.071915	-0.099589	-0.058635	-0.140131	-0.104091	-0.061290	-0.125301	-0.138789	-0.130926	-0.165224
GB_GCA_001314685.1	-0.113869	-0.120717	-0.138882	-0.017144	-0.096868	-0.147102	-0.089460	-0.054403	-0.038329	-0.092139	-0.128439	-0.191191	-0.085536	-0.122698	-0.102956	-0.065999	-0.059363	-0.094676	-0.153292	-0.111708	-0.087966	-0.096795	-0.099368	-0.111180	-0.104372	-0.124726	-0.137167	-0.086192	-0.016305	-0.143801		-0.103939	-0.036823	-0.119365	-0.050735	-0.125023		-0.083179	-0.082857	-0.088974	-0.053720	-0.136145	-0.099096	-0.105464	-0.075687	-0.138293	-0.080000	-0.295819	-0.123031	-0.088077	-0.118498	-0.094980	-0.111292	-0.073785	-0.093864	-0.053991	-0.138071		-0.174097	-0.082503	-0.078510	-0.148179	-0.139703	-0.124517	-0.107082	-0.163645	-0.247989	-0.111747	-0.115147	-0.148137	-0.085166	-0.307629	-0.260475		-0.103884	-0.137011	-0.042656		-0.091332	-0.146476	-0.163187	-0.102586	-0.089373	-0.122853	-0.163128	-0.146639		-0.088471	-0.133020	-0.094405	-0.168493	-0.152942	-0.065056	-0.112990	-0.051777		-0.114476	-0.168648	-0.214622	-0.073068	-0.098380	-0.141342		-0.152075	-0.119692	-0.081313	-0.112433			-0.089110	-0.057863	-0.077048	-0.084557	-0.131381	-0.069263	-0.044030	-0.121434	-0.144788	-0.112976	-0.167692
GB_GCA_001314705.1	-0.135344	-0.124111	-0.143830	-0.069197	-0.134929	-0.152808	-0.087762	-0.073106	-0.036681	-0.058249	-0.041572	-0.177211	-0.104862	-0.161573	-0.115237	-0.066985	-0.117126	-0.087821	-0.159439	-0.114250	-0.090277	-0.149489	-0.120927	-0.139371	-0.110230	-0.139895	-0.197768	-0.074833	-0.070912	-0.155336	-0.135297	-0.090675	-0.141303	-0.139808	-0.063821	-0.114472	-0.151102	-0.098599	-0.109322	-0.083336	-0.063010	-0.146201	-0.122976	-0.083846	-0.111700	-0.168865	-0.117514	-0.297895	-0.123612	-0.100904	-0.120028	-0.097449	-0.135801	-0.083582	-0.076561	-0.052362	-0.126732	-0.130701	-0.125766	-0.094899	-0.072543	-0.151509	-0.120224	-0.118508	-0.114576	-0.218964	-0.191238	-0.135701	-0.127714	-0.167106	-0.088704	-0.313166	-0.262572	-0.124457	-0.111956	-0.131389	-0.099932	-0.105372	-0.104295	-0.155308	-0.149919	-0.117071	-0.101969	-0.123004	-0.167111	-0.191892	-0.074860	-0.092691	-0.125571	-0.130066	-0.170664	-0.167350	-0.081650	-0.118222	-0.098188	-0.162454	-0.133691	-0.187837	-0.215303	-0.091793	-0.108802	-0.124739	-0.129521	-0.155450	-0.108364	-0.102752	-0.174557	-0.123036	-0.141597	-0.107779	-0.095187	-0.077719	-0.061592	-0.128837	-0.100605	-0.051087	-0.153484	-0.140649	-0.121142	-0.164741
GB_GCA_001314715.1	-0.147761	-0.157544	-0.181207	-0.033467	-0.137733	-0.153336	-0.118399	-0.081355	-0.038312	-0.073036	-0.059335	-0.175978	-0.088966	-0.151017	-0.160539	-0.065886	-0.065140	-0.079980	-0.164353	-0.139463	-0.071422	-0.117410	-0.122900	-0.072685	-0.087765	-0.152815	-0.137650	-0.110022	-0.027479	-0.158446	-0.128730	-0.085712	-0.159043	-0.128093	-0.074915	-0.134127	-0.154687	-0.105365	-0.103226	-0.080327	-0.072957	-0.147448	-0.104181	-0.102514	-0.099159	-0.145417	-0.099941	-0.307568	-0.123212	-0.113901	-0.130021	-0.102782	-0.126407	-0.081375	-0.100367	-0.046107	-0.129294	-0.127201	-0.113738	-0.112637	-0.056083	-0.140854	-0.135671	-0.129303	-0.121279	-0.212515	-0.216673	-0.126497	-0.139898	-0.160238	-0.095695	-0.337078	-0.271226	-0.107138	-0.126876	-0.121532	-0.084365	-0.110153	-0.091111	-0.161452	-0.157402	-0.110962	-0.090430	-0.118762	-0.163099	-0.188209	-0.084832	-0.105089	-0.127055	-0.136976	-0.161396	-0.159450	-0.091181	-0.116256	-0.063696	-0.182906	-0.133867	-0.177698	-0.204207	-0.104875	-0.085044	-0.136715	-0.128177	-0.160079	-0.129991	-0.118438	-0.124720	-0.135469	-0.142256	-0.097030	-0.060944	-0.083335	-0.060189	-0.128768	-0.117048	-0.074738	-0.150399	-0.142853	-0.163301	-0.187839
GB_GCA_001314805.1	-0.149012	-0.120651	-0.155252	-0.046543	-0.160847	-0.142188	-0.150019	-0.072441	-0.041447	-0.039489	-0.105187	-0.196855	-0.080763	-0.166200	-0.112128	-0.070862	-0.005495	-0.106448	-0.157112	-0.156783	-0.082582	-0.132264	-0.140738	-0.085138	-0.141600	-0.141030	-0.113177	-0.089880	0.009917	-0.135000	-0.141873	-0.099869	-0.182568	-0.133517	-0.066423	-0.119840	-0.156421	-0.089883	-0.100556	-0.100895	-0.060622	-0.134277	-0.096670	-0.116155		-0.164926	-0.097971	-0.293634	-0.143891	-0.093850		-0.087917	-0.130237	-0.069549	-0.106354	-0.059377	-0.130608	-0.130069	-0.088700	-0.088451	-0.077692	-0.155879	-0.148639	-0.140777	-0.109161	-0.193512	-0.209178	-0.144621	-0.130900	-0.165235	-0.086986	-0.346499	-0.245093	-0.111332	-0.121951	-0.121827	-0.088515	-0.074520	-0.078955	-0.143244	-0.169367	-0.104033	-0.100048	-0.110430	-0.158045	-0.152126	-0.114167	-0.097182	-0.134443	-0.129476	-0.168493	-0.151195	-0.071576	-0.105747	-0.081414	-0.166934	-0.120162	-0.222717	-0.207952	-0.106196	-0.120450	-0.133693	-0.126604	-0.159713	-0.117055	-0.069690	-0.142810	-0.123639	-0.145552	-0.131261	-0.070343	-0.092029	-0.091878	-0.144323	-0.104155	-0.051104	-0.122940	-0.161266	-0.213329	-0.163404
GB_GCA_001314865.1	-0.115850	-0.145315	-0.222560		-0.182153	-0.161105	-0.133324	-0.072791	-0.094052	-0.067767	-0.153651	-0.252461	-0.103623	-0.187413	-0.133648	-0.063640	-0.084353	-0.173613	-0.179980	-0.156712	-0.112032	-0.089161	-0.164406	-0.144405	-0.151609	-0.138335	-0.158028	-0.193257	-0.057952	-0.082483	-0.104465	-0.119937	-0.181003	-0.147704	-0.130968	-0.127027	-0.168499	-0.122784	-0.130242	-0.105804	-0.108265	-0.154768	-0.121575	-0.164701	-0.081269	-0.182289	-0.120019	-0.297192	-0.142947	-0.129270	-0.187296	-0.112830	-0.132184	-0.099479	-0.127699	-0.094390	-0.173151	-0.171841	-0.133614	-0.118435	-0.115569	-0.153755	-0.148545	-0.149275		-0.182536	-0.339921	-0.135950	-0.140092	-0.144592	-0.135239	-0.134742	-0.289688	-0.066358	-0.089025	-0.127699	-0.146423	-0.089763	-0.166250	-0.171968	-0.176439	-0.112934		-0.130054	-0.178514	-0.204347	-0.102747	-0.128650	-0.187656	-0.163034	-0.127493	-0.172137	-0.069108		-0.126067	-0.188562	-0.140424	-0.196396	-0.238492	-0.140724	-0.081719		-0.120387	-0.146440	-0.159663	-0.132959	-0.143916			-0.126017	-0.128293	-0.149365	-0.124818	-0.140854	-0.134061	-0.064974	-0.132671	-0.163026	-0.116438	-0.101996
GB_GCA_001314905.1	-0.146906	-0.133282	-0.214881	-0.016488	-0.137859	-0.184552	-0.076971	-0.095961	-0.091339	-0.133195	-0.126289	-0.226334	-0.099663	-0.142087	-0.108278	-0.085488	-0.037382	-0.085489	-0.198908	-0.163767	-0.130132	-0.098719	-0.146059	-0.139293	-0.111346	-0.119020	-0.146081	-0.189627	-0.098316	-0.155936	-0.068491	-0.121436	-0.181800	-0.108006	-0.108642	-0.129136	-0.163330	-0.127820	-0.132053	-0.121287	-0.119422	-0.114794	-0.118566	-0.177588	-0.062922	-0.186752	-0.110361	-0.233990	-0.126333	-0.125274	-0.174795	-0.129555	-0.127805	-0.066998	-0.113503	-0.087741	-0.132749	-0.140234	-0.137712	-0.124589	-0.060573	-0.161005	-0.153036	-0.138174		-0.212382	-0.296181	-0.111508	-0.120930	-0.158825	-0.138306	-0.279482	-0.290793	-0.063636	-0.069888		-0.116531	-0.099517	-0.117931	-0.156357	-0.134413	-0.117211	-0.121499	-0.152173	-0.071761	-0.149027	-0.100416	-0.128759	-0.204057	-0.149548	-0.151600	-0.160043	-0.062938		-0.090885	-0.173899	-0.140988	-0.158704	-0.214359	-0.111466	-0.071395	-0.132038	-0.116614	-0.123226	-0.131065		-0.191416			-0.107670	-0.065819	-0.105056	-0.090044	-0.120013	-0.161015	-0.064202	-0.127491	-0.137032	-0.119631	-0.110532
GB_GCA_001319865.1	-0.101506	-0.193199	-0.215564	-0.080566	-0.183307	-0.155405	-0.116279	-0.055216	-0.033271	-0.114584	-0.121349	-0.204170	-0.163137	-0.178024	-0.140011	-0.084654	-0.094114	-0.105469	-0.234524	-0.184545	-0.107005	-0.106820	-0.182517	-0.103120	-0.115372	-0.169257	-0.203065	-0.202118	-0.108656	-0.190852	-0.126719	-0.095792	-0.070452	-0.142824	-0.109926	-0.126698	-0.201852		-0.141074	-0.126261	-0.106875	-0.164139	-0.106038	-0.146430	-0.078720	-0.181101	-0.115462	-0.302136		-0.122616	-0.143907	-0.119600	-0.147627	-0.100219	-0.146265	-0.122086	-0.121690	-0.138201	-0.128191		-0.096377	-0.158096	-0.151269	-0.205702		-0.157818	-0.237829	-0.135793	-0.135760	-0.180991	-0.087823	-0.345962	-0.288067	-0.092529	-0.159605	-0.116914	-0.143032	-0.147545	-0.175058		-0.189556	-0.113220	-0.113687	-0.183733	-0.169261	-0.230896	-0.147960	-0.132720			-0.140131	-0.196614	-0.067992	-0.139600	-0.100422	-0.185945		-0.152207	-0.267961	-0.125549	-0.130569	-0.159157	-0.140211	-0.174468	-0.165635	-0.091293	-0.089154	-0.142586	-0.155614	-0.098426	-0.062141	-0.074166	-0.090445	-0.130614	-0.139950	-0.091104	-0.170323	-0.169141	-0.047240	-0.148642
GB_GCA_001321835.1	-0.153129	-0.137803		-0.069717		-0.146411		-0.096073	-0.049861		-0.106740		-0.097920	-0.170753	-0.197139	-0.111142		-0.099913					-0.153470			-0.156857	-0.182205	-0.079383	-0.077690	-0.128715		-0.113681	-0.172334				-0.151677	-0.090524	-0.128863		-0.101575	-0.116660							-0.162537	-0.127368	-0.188987					-0.088186	-0.153980	-0.154641			-0.118204	-0.141063			-0.129416	-0.220199			-0.158587			-0.349531	-0.273444	-0.132140	-0.158518		-0.090647	-0.114442		-0.181529	-0.173111			-0.175853	-0.172581	-0.168237				-0.115872	-0.173579		-0.099857	-0.122750	-0.114417	-0.171178		-0.192362						-0.154094							-0.121041	-0.090404		-0.160135	-0.140721	-0.101366	-0.195348			-0.180240
GB_GCA_001321855.1	-0.226485	-0.229412	-0.322236	-0.157638		-0.190900		-0.161688		-0.251253	-0.295402	-0.315060	-0.126384	-0.257909			-0.211334	-0.288323		-0.235406		-0.215059		-0.236905			-0.275005	-0.250553	-0.232698	-0.242508			-0.262222		-0.177689	-0.207871		-0.181836	-0.204269	-0.171872			-0.169664				-0.216586			-0.194624	-0.258074	-0.152659	-0.222240	-0.217696	-0.191936			-0.210910	-0.234529	-0.156404				-0.230099	-0.227223	-0.299073					-0.151119			-0.203651				-0.180778	-0.197262		-0.200145	-0.178723		-0.234458	-0.264520	-0.335012	-0.240294		-0.265649		-0.232525		-0.073108	-0.233899		-0.211468			-0.246905		-0.189311	-0.174263	-0.185874			-0.295067		-0.172547	-0.226342	-0.222959		-0.223827	-0.210555		-0.230985			-0.231716		-0.253594
GB_GCA_001399705.1	-0.144586	-0.159003	-0.214897	-0.112961		-0.140910	-0.079356			-0.112551	-0.072561	-0.237392	-0.205078	-0.199006	-0.142059		-0.086897	-0.145833	-0.200831	-0.082431		-0.175672		-0.115387	-0.101152	-0.158828		-0.171295	-0.013116	-0.097113	-0.118109	-0.124017	-0.183066	-0.136945	-0.095277	-0.093016		-0.120520	-0.129019		-0.128453	-0.136513	-0.045228	-0.069338		-0.078854	-0.140528		-0.110006	-0.135903	-0.149124	-0.097550	-0.167459		-0.125284	-0.106943	-0.132147	-0.108962	-0.100241	-0.162147	-0.068846	-0.162965	-0.154566	-0.197885	-0.063552	-0.190186	-0.345718	-0.081170	-0.168871		-0.103224	-0.288833	-0.277080	-0.053799	-0.155429	-0.100932	-0.134682	-0.146023	-0.113385		-0.169138		-0.136578	-0.139852	-0.070540			-0.121682		-0.148524		-0.136602	-0.060246	-0.146026	-0.127658	-0.198414		-0.158375	-0.244177	-0.158128	-0.125285	-0.147550			-0.127180		-0.185047			-0.103333		-0.151170	-0.107222	-0.159142	-0.125480	-0.062715	-0.154334		-0.166871
GB_GCA_001411745.2	-0.135152	-0.153879	-0.222838	-0.033649	-0.125289	-0.131899	-0.056497	-0.047002	-0.054782	-0.081422	-0.125090	-0.253834	-0.122047	-0.213137	-0.123286	-0.084679	-0.087334	-0.126086	-0.181417	-0.160148	-0.117365	-0.113522	-0.136452	-0.144365	-0.119698	-0.136490	-0.187070	-0.107575	-0.011873	-0.180106	-0.129713	-0.161486	-0.171410	-0.119554	-0.111584	-0.113713	-0.169826	-0.103140	-0.126667	-0.131757	-0.096440	-0.128559	-0.106785	-0.141503	-0.066156	-0.100642	-0.156414	-0.310698	-0.113285	-0.125489	-0.135899	-0.130912	-0.159399	-0.105300	-0.105989	-0.105286	-0.156387	-0.118748	-0.122474	-0.137143	-0.111208	-0.139755	-0.152913	-0.155944	-0.120347	-0.156460	-0.218820	-0.163381	-0.119759	-0.154595	-0.092043	-0.272183	-0.257288	-0.127951	-0.140539	-0.146623	-0.117465	-0.113863	-0.138502	-0.141792	-0.196200	-0.116707	-0.097905	-0.202546	-0.160593	-0.156380	-0.129374	-0.143561	-0.158521	-0.151538	-0.235696	-0.187484	-0.097163	-0.140559	-0.116991	-0.181204	-0.116558	-0.161249	-0.209499	-0.062377	-0.118997	-0.145431	-0.129854	-0.162083	-0.152463	-0.135129	-0.155930	-0.122785	-0.143668	-0.150359	-0.124953	-0.091618	-0.155264	-0.143201	-0.091889	-0.074602	-0.151291	-0.147928	-0.142363	-0.155716
GB_GCA_001412365.1	-0.184487	-0.228047	-0.250852	-0.028141			-0.155633	-0.143652	-0.102524	-0.151553	-0.177767	-0.276871	-0.152976	-0.248647	-0.159584	-0.131317	-0.295024	-0.211763	-0.225944	-0.227587	-0.177923	-0.199032		-0.246631	-0.172349	-0.201509	-0.163088	-0.250930	-0.229600	-0.176135		-0.218827	-0.243782	-0.190701	-0.126380	-0.177603	-0.188385	-0.163360		-0.175764	-0.178334	-0.177654	-0.163439	-0.179125	-0.130441	-0.245033	-0.196662	-0.323682	-0.193397	-0.172191	-0.195897	-0.189778		-0.189867	-0.159617		-0.207026	-0.208014	-0.234614	-0.163627	-0.187155	-0.181294		-0.228237	-0.182015	-0.271092	-0.176829	-0.084298	-0.193409	-0.209093	-0.138116	-0.437807	-0.323738	-0.149238	-0.180904	-0.153710	-0.175192	-0.182995	-0.142765		-0.204606	-0.157259	-0.180689	-0.246503	-0.217215	-0.180939	-0.157580				-0.203794	-0.207401	-0.128863	-0.179340	-0.210299			-0.214293	-0.284275	-0.211841	-0.203883	-0.169443	-0.172371	-0.215526	-0.236672	-0.164309		-0.109032	-0.171683	-0.169932	-0.179044	-0.178972	-0.163318	-0.200762	-0.220719	-0.160474	-0.210702	-0.213473	-0.204627	-0.175173
GB_GCA_001412425.1	-0.149209	-0.148790	-0.260936	-0.102462	-0.234063	-0.145024	-0.170651	-0.139855	-0.108231	-0.090494	-0.209659	-0.268374	-0.164712	-0.301196	-0.261116	-0.164067	-0.235701	-0.233476	-0.257555	-0.189962	-0.195051	-0.204131	-0.185666	-0.221346	-0.194263	-0.149389	-0.281695	-0.221912	-0.184846	-0.175000		-0.232777		-0.165864		-0.218258	-0.205243	-0.186618	-0.151170	-0.185404		-0.227850	-0.188548	-0.219993	-0.177160	-0.273990	-0.156538	-0.350620	-0.211963	-0.191345	-0.234122	-0.152266	-0.211611	-0.197129	-0.186598	-0.216136	-0.175189	-0.198419	-0.182724	-0.193679	-0.198963	-0.201898	-0.206391	-0.208772		-0.271315	-0.236226	-0.245469	-0.184420	-0.227967	-0.156730	-0.377824	-0.298046	-0.156876	-0.167899	-0.139963	-0.148396	-0.197675	-0.174180	-0.180152	-0.147753	-0.178263	-0.164402	-0.214876	-0.240824	-0.229964	-0.171915	-0.215332	-0.241825	-0.175338	-0.224369	-0.227205	-0.170838	-0.172440	-0.200560		-0.170118	-0.297103	-0.246967	-0.207986	-0.195082	-0.234240	-0.175938	-0.236082	-0.204087	-0.161773			-0.187548	-0.234114	-0.212845	-0.149831	-0.175187	-0.215621	-0.189760	-0.167271	-0.166637	-0.187429	-0.234857	-0.222286
GB_GCA_001414325.1	-0.173148	-0.246826	-0.202427	-0.138117	-0.163326	-0.158981	-0.124133	-0.089891	-0.056542	-0.204701	-0.111256	-0.255196	-0.190679		-0.077270	-0.132947	-0.173018	-0.201895	-0.234359	-0.225396	-0.093805	-0.164764	-0.163508	-0.172392		-0.146889	-0.222637	-0.264135	-0.172897	-0.201194		-0.161145	-0.137015	-0.143416	-0.123450	-0.149966		-0.137498	-0.150420	-0.177757	-0.160823	-0.162871	-0.126120	-0.160746	-0.137624	-0.187141	-0.164083	-0.354455	-0.164896		-0.229014	-0.159566	-0.175414	-0.046390	-0.178931	-0.139113	-0.174590	-0.195636	-0.163689	-0.152434	-0.163528	-0.182629	-0.203273	-0.248141	-0.166960	-0.202631	-0.397736	-0.149551	-0.159364	-0.202093	-0.144621	-0.253210	-0.295283	-0.188722	-0.181436	-0.189951	-0.209860	-0.155534	-0.193905		-0.101230		-0.158697	-0.187554	-0.128155	-0.143623	-0.150587	-0.187860	-0.181110		-0.203677	-0.199773	-0.119939	-0.188668	-0.158892	-0.183903	-0.160030	-0.205373	-0.240137	-0.179815	-0.168325	-0.131954	-0.124704	-0.151476	-0.174714	-0.142530	-0.250883	-0.105466	-0.152467	-0.177607	-0.142656	-0.143398	-0.165452	-0.195373	-0.167159	-0.088605	-0.213409	-0.159283	-0.179288	-0.161163
GB_GCA_001417715.1		-0.247511	-0.218129	-0.162195		-0.156809	-0.116822	-0.131119		-0.147210	-0.108711	-0.253270	-0.091888	-0.228075		-0.189432	-0.262855		-0.271799	-0.214142	-0.114522	-0.205070	-0.171375	-0.229425	-0.172466		-0.245214	-0.241094	-0.188504	-0.237743	-0.188564	-0.195153	-0.184197	-0.177121	-0.120286	-0.153869	-0.171304	-0.161972	-0.129949	-0.167513	-0.134641	-0.172773	-0.159185	-0.227481	-0.082689	-0.232778		-0.306796	-0.171666	-0.151673	-0.211783	-0.117885	-0.195750	-0.170101	-0.202195	-0.158254	-0.144054	-0.180566	-0.174475	-0.160047		-0.199069	-0.192471	-0.188651	-0.159217	-0.222156		-0.227002	-0.191900	-0.218247	-0.110280	-0.266320	-0.274874		-0.216962	-0.184903	-0.181237		-0.150417	-0.172865		-0.121862	-0.137472	-0.177145	-0.167986	-0.232299	-0.181372	-0.174036	-0.195653	-0.174286	-0.184669	-0.215040		-0.178018	-0.163318	-0.203803	-0.177685	-0.159236	-0.234104	-0.170140	-0.144548	-0.171759	-0.159257	-0.212471	-0.200708	-0.163725	-0.198927	-0.138435	-0.177611	-0.153250	-0.153141	-0.155246	-0.177141	-0.191375	-0.158685	-0.118715	-0.188964	-0.192942	-0.181202	-0.144644
GB_GCA_001429255.1	-0.099634	-0.241095	-0.209188	-0.097225	-0.095939	-0.139926	-0.081645	-0.039344	-0.098331	-0.152247	-0.117599	-0.227408	-0.186067	-0.234722	-0.166538	-0.121469	-0.059687	-0.076225	-0.156777	-0.094239	-0.121077	-0.142841	-0.164476	-0.116514	-0.094097	-0.134961	-0.181865	-0.203448	-0.203890	-0.103004	-0.062446	-0.089481	-0.058150	-0.118018	-0.095424	-0.082791	-0.177763	-0.088477	-0.078485	-0.085187	-0.114649	-0.127320	-0.026147	-0.107449	-0.059636	-0.153230	-0.130312	-0.280061	-0.069460	-0.116240	-0.139033	-0.104491	-0.112173	-0.111682	-0.133023	-0.067647	-0.141482	-0.113650	-0.136567	-0.118898	-0.065915	-0.150639	-0.097061	-0.146838	-0.079661	-0.146275	-0.352888	-0.081780	-0.128972	-0.137792	-0.077184	-0.244748	-0.286785	-0.047190	-0.112770	-0.150568	-0.106417	-0.152410	-0.123940	-0.152475	-0.139677	-0.080960	-0.099434	-0.139317	-0.147342	-0.131779	-0.062548	-0.118417	-0.131537	-0.094569	-0.128484	-0.134231	-0.036813	-0.144681	-0.082879	-0.193483	-0.132871	-0.137436	-0.238446	-0.138763	-0.071021	-0.164865	-0.122723	-0.160575	-0.101837		-0.104715	-0.105150	-0.127620	-0.086015	-0.079723	-0.094740	-0.083071	-0.143123	-0.116050	-0.069066	-0.182906	-0.153543	-0.182502	-0.080344
GB_GCA_001429555.1	-0.088933	-0.159444	-0.132211	-0.026145	-0.079445	-0.140158	-0.119534	-0.043728	-0.052700	-0.092316	-0.128008	-0.211503	-0.120150	-0.250821	-0.190658	-0.061300	-0.054713		-0.171372	-0.140476	-0.103258	-0.091743	-0.180548	-0.046494	-0.083690	-0.171054	-0.149137	-0.137068	-0.177893	-0.126758	-0.108808		-0.099307	-0.113248	-0.101038	-0.090033	-0.183403	-0.067423	-0.092062	-0.100223	-0.125287	-0.119088	-0.039009	-0.103540	-0.035691	-0.151162	-0.106126		-0.090809	-0.111853	-0.108856	-0.089472	-0.114815	-0.069452	-0.127146	-0.047404	-0.126430	-0.099449	-0.144919	-0.122397	-0.080107	-0.114296	-0.104416	-0.141428	-0.115718	-0.166901	-0.319146	-0.030137	-0.138251	-0.137361	-0.092919	-0.236901	-0.295559	-0.020315	-0.098977	-0.132476	-0.121544	-0.160868	-0.137112	-0.112233	-0.126179	-0.072009	-0.087720	-0.188079	-0.188062	-0.102925	-0.116956	-0.082035	-0.090594	-0.127075	-0.107207	-0.148800	-0.059954	-0.137908		-0.158630	-0.122812	-0.101706	-0.213423	-0.096774	-0.126477	-0.149524	-0.110447	-0.158488	-0.134439	-0.081146	-0.071638	-0.098608	-0.119791	-0.050791	-0.102325	-0.066227	-0.124636	-0.121745	-0.111081	-0.106898	-0.180150	-0.121922	-0.158453	-0.083785
GB_GCA_001430885.1	-0.147246	-0.150802	-0.221151	-0.121719			-0.120793	-0.103455	-0.088360	-0.194078		-0.278255	-0.234152	-0.198560		-0.135550			-0.227074	-0.183922	-0.145141		-0.180601		-0.152968	-0.183943	-0.173803	-0.215448	-0.200690	-0.138091		-0.202093	-0.205852	-0.167462	-0.135656	-0.164164		-0.143281	-0.160517	-0.157230	-0.151040		-0.179875	-0.172157	-0.106249		-0.147378	-0.341410	-0.156690	-0.151727	-0.194917	-0.131425	-0.179589	-0.150204	-0.140311		-0.177859		-0.161542	-0.170879		-0.159955	-0.161066	-0.200959	-0.165544	-0.229069	-0.348038	-0.184367	-0.188037		-0.119252	-0.307953	-0.305835	-0.164863	-0.232175	-0.144943	-0.190610	-0.231622	-0.205268	-0.175756	-0.127139	-0.133371	-0.178750	-0.206100	-0.140526	-0.136276	-0.118939	-0.149613	-0.159889	-0.212018	-0.203208	-0.213783	-0.123432		-0.139295	-0.193298	-0.168280		-0.203906	-0.159840	-0.146346	-0.179432	-0.170088	-0.195100	-0.158870	-0.126396		-0.160908	-0.159286	-0.177546		-0.145414		-0.184603	-0.158728	-0.105966	-0.193277	-0.131146		-0.198054
GB_GCA_001431625.1	-0.099615	-0.248992	-0.184551	-0.097239	-0.129397	-0.176061	-0.110346	-0.046680	-0.057112	-0.153048	-0.139733	-0.217890	-0.151754	-0.178515	-0.186978	-0.102913	-0.060525	-0.128207	-0.165233	-0.111193	-0.087794	-0.153801	-0.162861	-0.111961	-0.109795	-0.164398	-0.156911	-0.169240	-0.005662	-0.127942	-0.124724	-0.102011	-0.097967	-0.121584	-0.112211	-0.125717	-0.177674	-0.112055	-0.088058	-0.132157	-0.080078	-0.172524		-0.129979	-0.087549	-0.150276	-0.143141	-0.327943	-0.087275	-0.126555	-0.138049	-0.077054	-0.136707	-0.091021	-0.154231	-0.061432	-0.146901	-0.118665	-0.086617	-0.136906	-0.061363	-0.159032	-0.165244	-0.129404	-0.129530	-0.184675	-0.188068	-0.133076	-0.145875	-0.190385	-0.080702	-0.247055	-0.241558	-0.115879	-0.137774	-0.151305	-0.091916	-0.109045	-0.194040	-0.144234	-0.197500	-0.099853	-0.117047	-0.172333	-0.198857	-0.092104	-0.112387	-0.120415	-0.125661	-0.172396	-0.150870	-0.199649	-0.087788	-0.159495	-0.109798	-0.169273	-0.152259	-0.165678	-0.232825	-0.065835	-0.101958	-0.164994	-0.120187	-0.150741	-0.158112	-0.089330	-0.136965	-0.126453	-0.154428	-0.112817	-0.096594	-0.135446	-0.095347	-0.115072	-0.107784	-0.126705	-0.240086	-0.128874	-0.169817	-0.159382
GB_GCA_001436895.1	-0.118198	-0.226183	-0.173274	-0.092888	-0.134956		-0.131904	-0.087172	-0.038235	-0.134442	-0.106020	-0.237496	-0.129951	-0.217782	-0.151071	-0.123548	-0.146945	-0.113707	-0.233083	-0.146146	-0.115653	-0.146839	-0.152269	-0.207078	-0.124207	-0.142864	-0.192749	-0.180559	-0.095169	-0.162431	-0.100146	-0.167264	-0.175270	-0.148555	-0.117189	-0.129210	-0.170895	-0.141497	-0.123352	-0.170600	-0.107722	-0.156685		-0.146498	-0.089572	-0.176841	-0.121897	-0.309771	-0.139193	-0.144134	-0.184691	-0.118429	-0.148067	-0.078141	-0.156487		-0.149055	-0.150617	-0.162868	-0.117116	-0.122053	-0.166941	-0.153381	-0.144022	-0.117436	-0.207392	-0.330262	-0.154793	-0.117639	-0.157274	-0.098059	-0.291837	-0.299639	-0.134733	-0.144882	-0.101822	-0.159244	-0.114828	-0.170689	-0.126238	-0.157478	-0.114019	-0.121180	-0.142301	-0.140612	-0.239736	-0.141785	-0.158226	-0.203550	-0.115342	-0.162580	-0.176955	-0.099315	-0.141832	-0.086164		-0.114001	-0.189912	-0.213071	-0.134741	-0.117073	-0.144750	-0.120172	-0.123742	-0.134474	-0.100793	-0.203408	-0.115272	-0.140253	-0.139885	-0.152346	-0.120318	-0.171807	-0.140801	-0.135166	-0.083559	-0.149774	-0.126749	-0.146926	-0.158971
GB_GCA_001437855.1	-0.103276	-0.169466	-0.226043	-0.116766	-0.213648	-0.187867	-0.172497	-0.063156	-0.084983	-0.091507	-0.164041	-0.255858	-0.204600	-0.246291	-0.195950	-0.162354	-0.119115	-0.162870	-0.231583	-0.136879	-0.126986	-0.204047	-0.201613	-0.173617	-0.185500	-0.165632	-0.279470	-0.225098	-0.200694	-0.163130		-0.140823	-0.166857	-0.147622	-0.144177	-0.142304	-0.208657		-0.121649		-0.169901	-0.172656	-0.103483	-0.190854	-0.138848	-0.207575	-0.155455	-0.309535	-0.138274	-0.136842	-0.233634	-0.152681	-0.208780	-0.126414	-0.159348	-0.123277		-0.196044		-0.153350	-0.149223	-0.155059	-0.185859	-0.202322	-0.151738		-0.385140	-0.187164		-0.178719	-0.123280	-0.320296	-0.324686	-0.103870	-0.196140	-0.152827	-0.170452	-0.140529	-0.117279	-0.171371	-0.170099	-0.136255	-0.147453	-0.156751	-0.175170	-0.085605	-0.163812	-0.207333	-0.164063	-0.103506	-0.134540	-0.178532	-0.058854		-0.143214	-0.174959	-0.137907	-0.182231	-0.223651	-0.208182	-0.171598	-0.141787	-0.127107	-0.138719	-0.163292	-0.169941	-0.187970	-0.159986	-0.151094			-0.113122	-0.143499	-0.144027	-0.157053	-0.148039	-0.204319	-0.169432	-0.194453	-0.115000
GB_GCA_001438005.1	-0.154434	-0.224774	-0.253517			-0.169718	-0.062847	-0.045864	-0.085744	-0.105012		-0.230039		-0.128638			-0.138949	-0.122326	-0.204563		-0.122826	-0.146512	-0.171271		-0.153230	-0.172979		-0.163318	-0.228051	-0.102424		-0.127707	-0.200182			-0.142368	-0.180005	-0.130770	-0.117403		-0.115019						-0.105462	-0.289211	-0.178222	-0.122890	-0.205434	-0.126787	-0.159777	-0.197709	-0.180088	-0.104517	-0.152190		-0.168660	-0.130079	-0.131387	-0.175448		-0.227241	-0.163247	-0.195517		-0.170411	-0.101299				-0.301965	-0.166456	-0.143218	-0.107753	-0.172330	-0.120248	-0.102035	-0.171130	-0.135714	-0.167115		-0.168880	-0.245164	-0.148134	-0.146167	-0.121150	-0.137236	-0.161508	-0.226276	-0.164776	-0.078799		-0.115394	-0.214450	-0.166655	-0.183855	-0.233333	-0.173269	-0.156316	-0.162617	-0.160770	-0.205875		-0.116734		-0.170114	-0.172140	-0.183143	-0.090044	-0.125388	-0.098429	-0.096501	-0.145846	-0.150079	-0.172975	-0.112165		-0.161642
GB_GCA_001438145.1	-0.151325	-0.178653	-0.210478	-0.036888	-0.198680	-0.138336	-0.104325	-0.054593	-0.096614	-0.058241	-0.098621	-0.262839	-0.113880	-0.185954		-0.144286	-0.081277	-0.180635	-0.237134	-0.209988	-0.116175	-0.170150	-0.162611	-0.135558	-0.118977	-0.129469		-0.098285	-0.052142	-0.179264	-0.145042	-0.136963	-0.063924	-0.154022	-0.114181	-0.114782	-0.176758	-0.121679	-0.120430	-0.123667	-0.130693	-0.173250	-0.120588	-0.153685	-0.094597	-0.167557	-0.102431	-0.324549	-0.133629	-0.139901	-0.167725	-0.097063	-0.159017	-0.137323	-0.098241		-0.159703	-0.129570	-0.103338	-0.140820	-0.101210	-0.124389	-0.138134	-0.171612	-0.149188	-0.148047	-0.179068	-0.146164	-0.135055	-0.164033	-0.116670	-0.341694	-0.261264	-0.158500		-0.140653	-0.100644	-0.136252	-0.167429	-0.149325	-0.202447	-0.137503	-0.165777	-0.159943	-0.160253	-0.120747	-0.126870	-0.132185	-0.190640	-0.110385	-0.167648	-0.210847	-0.081932	-0.154668	-0.101031	-0.198046	-0.130365		-0.226974	-0.218976	-0.123007	-0.141088		-0.164869	-0.156598		-0.130837	-0.125885	-0.150283	-0.146667	-0.115176	-0.116037	-0.109880	-0.150826	-0.086107	-0.117028	-0.149632	-0.167004	-0.190439	-0.182077
GB_GCA_001438205.1	-0.142370	-0.148454	-0.224608	-0.134184	-0.184902	-0.127563	-0.136008	-0.065009	-0.115418	-0.154976	-0.139044	-0.245930	-0.101263	-0.233463	-0.229654	-0.058022	-0.144680	-0.147986	-0.211068	-0.215093	-0.140427	-0.110353	-0.137581	-0.112318	-0.142190	-0.160907	-0.206125	-0.206267	-0.217651	-0.291345	-0.156394	-0.181064	-0.182669	-0.152492	-0.109559	-0.183933	-0.176238	-0.146826	-0.121729	-0.145009	-0.117539	-0.132956	-0.154267	-0.183217	-0.063817	-0.211270	-0.165707	-0.318263	-0.165055	-0.133447	-0.225195	-0.140123	-0.149674	-0.160567	-0.168536	-0.072430	-0.157109	-0.150056	-0.113074	-0.107326	-0.144701	-0.153138	-0.154425	-0.164875	-0.124238	-0.191515	-0.231949	-0.221868	-0.183238	-0.171964	-0.109827	-0.260466	-0.293633	-0.212568	-0.187211	-0.124383	-0.165842	-0.137643	-0.125365	-0.168822	-0.173971	-0.115940	-0.138774	-0.109396	-0.116774	-0.161004	-0.133327	-0.139425	-0.207702	-0.159182	-0.272247	-0.234707	-0.102645	-0.179447	-0.139389	-0.187391	-0.167422	-0.194346	-0.211302	-0.158484	-0.136695	-0.181500	-0.159423	-0.199582	-0.185752		-0.218203	-0.115133	-0.165103	-0.135752	-0.125968	-0.129521	-0.172240	-0.183731	-0.136705	-0.130997	-0.196819	-0.174136	-0.187382	-0.159649
GB_GCA_001438335.1	-0.135096	-0.219420	-0.171874	-0.121998		-0.177006	-0.256999		-0.085873	-0.267196	-0.268788	-0.261667	-0.212373	-0.225322	-0.261742	-0.089872	-0.304062	-0.293762		-0.224701	-0.152867	-0.231966	-0.191190	-0.314026	-0.187723	-0.217287	-0.256844	-0.258851	-0.191950	-0.198270	-0.186238	-0.190087	-0.175301	-0.236658		-0.205734	-0.190437	-0.184037		-0.178224	-0.123322		-0.176252		-0.146054		-0.178353	-0.349474	-0.199489	-0.185615	-0.216785	-0.157926	-0.201227	-0.192749	-0.187588			-0.174742	-0.140829	-0.168616			-0.230432	-0.193474	-0.205402		-0.315940	-0.212235	-0.218440	-0.211741	-0.152753	-0.427197	-0.308075	-0.185995	-0.226987	-0.170844	-0.203211	-0.210148	-0.186235	-0.164584	-0.205008			-0.206594	-0.245758	-0.342284		-0.259659		-0.178825	-0.128649	-0.216771	-0.101429	-0.275084		-0.209161	-0.162185	-0.296570			-0.157308	-0.201172	-0.166637	-0.197689		-0.330580		-0.160059	-0.198404	-0.218638	-0.248411	-0.171591	-0.174200		-0.224389	-0.172384	-0.269266	-0.235932		-0.257031
GB_GCA_001438605.1	-0.102022	-0.197763	-0.217403	-0.040458	-0.146312	-0.131523	-0.108138	-0.085173	-0.055690	-0.087961	-0.073798	-0.227264	-0.103380	-0.146114	-0.198908	-0.142440	-0.081268	-0.163802	-0.203974	-0.153399	-0.114232	-0.131145	-0.179002	-0.153242	-0.170835	-0.146738	-0.218655	-0.171880	-0.005513	-0.184378	-0.143299	-0.140083	-0.158032	-0.138895	-0.093761	-0.125036	-0.165844	-0.114971	-0.109343	-0.124064	-0.127329	-0.156852	-0.071857	-0.107884	-0.081943	-0.171610	-0.112923	-0.330357	-0.146540	-0.140524	-0.176440	-0.101822	-0.149050	-0.147207	-0.188443	-0.092822	-0.147777	-0.166028	-0.174837		-0.077229	-0.155200	-0.156307	-0.134773	-0.140871	-0.193226	-0.242609	-0.163891	-0.125100	-0.175952	-0.092447	-0.327197	-0.249242	-0.149627	-0.134944	-0.098350	-0.142326	-0.136465	-0.139407	-0.168983	-0.171734	-0.111671	-0.148007	-0.183385	-0.140483	-0.235530	-0.121687	-0.150623	-0.161900	-0.155940	-0.207184	-0.176594	-0.079188	-0.135463	-0.142161	-0.183856	-0.143504	-0.191848	-0.196435	-0.176863	-0.108802	-0.177517	-0.130900	-0.137685	-0.162073	-0.122741	-0.151016	-0.138662	-0.158981	-0.146538	-0.116386	-0.101630	-0.126068	-0.142903	-0.072596	-0.093689	-0.143429	-0.157271	-0.141501	-0.176501
GB_GCA_001438925.1	-0.070944		-0.186035	-0.075054	-0.201995	-0.169319	-0.140265	-0.052895		-0.135625	-0.128959	-0.259785	-0.189789		-0.190856	-0.159912	-0.155271	-0.153526	-0.187837	-0.163321	-0.193678	-0.153813	-0.206383	-0.113761	-0.145786	-0.151383	-0.262449	-0.183135	-0.178651	-0.160121	-0.139422		-0.162192	-0.142881	-0.112344	-0.148167	-0.183348	-0.138640	-0.127013	-0.148036	-0.141440	-0.155014	-0.091081	-0.143585	-0.111095	-0.170371	-0.161633	-0.294245	-0.124084	-0.128336	-0.189020	-0.117084	-0.163259	-0.113360	-0.161013	-0.149547	-0.160342	-0.150797	-0.138875	-0.147293	-0.143793	-0.168547	-0.139819	-0.174930	-0.126620	-0.222734	-0.396341	-0.152747	-0.135921	-0.141945	-0.101402	-0.359500	-0.309532	-0.097775	-0.203616	-0.164317	-0.134818	-0.143890	-0.087647	-0.151733	-0.126517	-0.127610		-0.167564	-0.168231	-0.107356	-0.141301		-0.176952	-0.100970	-0.164501	-0.162247	-0.067951	-0.162486	-0.116206	-0.156173		-0.176169	-0.216276	-0.162936	-0.120083	-0.145044	-0.111102	-0.140088	-0.177287	-0.122791	-0.159526		-0.145027	-0.134505	-0.122311	-0.107253	-0.123373	-0.124836	-0.130548	-0.162734	-0.202054	-0.179461	-0.164041	-0.110840
GB_GCA_001438965.1	-0.084155	-0.195126	-0.188142	-0.032733		-0.155186	-0.125369	-0.062307	-0.091309	-0.108615	-0.115366	-0.253889	-0.152953	-0.280039	-0.163712	-0.123056	-0.088103	-0.107460	-0.183622	-0.123842	-0.151081	-0.118730		-0.138945	-0.104175	-0.128558	-0.192688	-0.237225	-0.139967	-0.152252	-0.168383	-0.121950	-0.141199	-0.098008	-0.108366	-0.143116	-0.185542		-0.134516	-0.137308	-0.130837	-0.146692	-0.075277	-0.148151	-0.058930	-0.188881	-0.128249	-0.284663	-0.078171		-0.139451	-0.109487	-0.133643	-0.102212	-0.153441	-0.123658	-0.137480	-0.154694	-0.137678	-0.135458	-0.095532	-0.148943	-0.139906	-0.165467		-0.193629		-0.069517	-0.148414	-0.159852	-0.075854	-0.236183	-0.270988	-0.080104	-0.173025		-0.102293	-0.153580	-0.125016	-0.146176	-0.166876	-0.101410		-0.153390	-0.221825	-0.154526	-0.095466	-0.114030		-0.122260	-0.151793	-0.167792	-0.046302	-0.154682	-0.090979	-0.169930	-0.153443	-0.243009	-0.151765	-0.108544		-0.170802	-0.143237	-0.132961	-0.134473	-0.101915	-0.178626	-0.105484	-0.126642		-0.071042	-0.105171	-0.121788	-0.124632	-0.097339	-0.090183	-0.180384	-0.151620	-0.155600	-0.128734
GB_GCA_001438985.1	-0.124136	-0.157965	-0.204280	-0.105213	-0.132063	-0.111332	-0.085762	-0.073370	-0.033443	-0.165586	-0.073120	-0.188834	-0.145017	-0.192413	-0.186452			-0.121027	-0.151851	-0.060760			-0.143074		-0.097540	-0.148169		-0.128212	-0.125600		-0.129619	-0.128779	-0.097020	-0.142901	-0.110274	-0.104260	-0.191711	-0.113455	-0.107828	-0.143389				-0.144122		-0.145100	-0.087499	-0.272083	-0.154342	-0.116024		-0.094989	-0.140912	-0.109001	-0.141034	-0.057506	-0.124711			-0.118454	-0.094220	-0.154025		-0.149218	-0.132840	-0.185750	-0.296583		-0.124222		-0.103205		-0.285172	-0.106499	-0.120654	-0.126511	-0.153473			-0.143870	-0.049145	-0.127684	-0.134124	-0.141371	-0.186514	-0.188428	-0.110527	-0.062777	-0.156090		-0.170044	-0.151699	-0.072645	-0.087831	-0.093687	-0.173444	-0.137685	-0.148695	-0.238178		-0.085861		-0.123552	-0.181229	-0.157269						-0.066660	-0.109165		-0.137466	-0.110235	-0.077563	-0.188087	-0.155289	-0.150710	-0.177448
GB_GCA_001442985.1	-0.125988	-0.131881	-0.212155	-0.099672		-0.172358	-0.111037	-0.098676	-0.074841	-0.183830	-0.145567	-0.276574	-0.058078		-0.181562	-0.120405	-0.177345	-0.130992	-0.195424	-0.128642	-0.173768	-0.066915			-0.116872	-0.146899	-0.185784		-0.145949	-0.120823		-0.159827	-0.174882	-0.126831	-0.131531	-0.126095	-0.184507	-0.138873	-0.128212	-0.130501	-0.129012	-0.158141	-0.129470	-0.167618	-0.130597	-0.204213	-0.126399	-0.269940	-0.122591	-0.133713	-0.172700	-0.136792	-0.136625	-0.180562	-0.105141	-0.119075	-0.171386	-0.178584	-0.179889	-0.140802	-0.136696	-0.176715	-0.164185	-0.176797	-0.090211	-0.186692	-0.335242	-0.177711	-0.115444	-0.159205	-0.139391	-0.235660	-0.282797	-0.095512	-0.127733	-0.056024	-0.186674		-0.097140	-0.161414	-0.168054	-0.144211	-0.146511	-0.175761	-0.155055	-0.187868	-0.168350	-0.126071	-0.213004	-0.147095	-0.144360	-0.184950	-0.115390	-0.137269	-0.106468	-0.179645		-0.146480	-0.189399	-0.123935	-0.110345	-0.149428	-0.148501	-0.149944	-0.143882	-0.111223	-0.200157	-0.130876		-0.131944	-0.114237	-0.141404	-0.124702	-0.160141	-0.121343	-0.115049	-0.174483	-0.136991	-0.193151	-0.149505
GB_GCA_001443005.1	-0.165029	-0.311181	-0.271771	-0.160343	-0.208656	-0.184989	-0.228175	-0.148821	-0.113648	-0.225061	-0.137576	-0.320993	-0.228674	-0.269134	-0.217835	-0.200555	-0.188426	-0.238971	-0.248942	-0.207583	-0.167060	-0.187186	-0.203605	-0.204343	-0.190365	-0.196599	-0.273716	-0.278181	-0.219277	-0.202890	-0.271942	-0.215621	-0.187879	-0.172302	-0.176821	-0.212083	-0.245872	-0.173763	-0.174472	-0.186428	-0.158727	-0.215239	-0.220447	-0.253667	-0.172732	-0.244174	-0.186583	-0.364803	-0.162261	-0.195442	-0.252472	-0.168463	-0.206556	-0.214784	-0.215707	-0.214133	-0.204890	-0.237585	-0.236075	-0.194376	-0.189838	-0.194026	-0.225787	-0.231691	-0.234334	-0.247748	-0.384652	-0.244378	-0.189613	-0.242255	-0.188056	-0.354940	-0.333497	-0.197139	-0.184477	-0.141198	-0.234333	-0.204521	-0.170770		-0.238791	-0.190987	-0.193781	-0.260127	-0.248225	-0.254851	-0.171593	-0.201242	-0.263339		-0.187394	-0.204346	-0.151678	-0.192782	-0.205289	-0.234820		-0.246002	-0.248966	-0.226671	-0.193786	-0.229704	-0.174516	-0.221432	-0.202159	-0.189459	-0.271082		-0.191103	-0.179241	-0.220143	-0.207658	-0.118961	-0.200973	-0.211577	-0.120146	-0.235398	-0.247380	-0.268310	-0.176311
GB_GCA_001443025.1	-0.288124	-0.323552	-0.328773	-0.259435	-0.223072		-0.236849	-0.171556	-0.209131			-0.384424	-0.246570	-0.325219			-0.298333			-0.284867	-0.317626		-0.256765			-0.224193		-0.288889	-0.402092	-0.237483		-0.281800		-0.224698	-0.217998	-0.254355		-0.240366	-0.241278	-0.246103	-0.210090		-0.273118	-0.288748	-0.243361		-0.257162		-0.268621			-0.222849	-0.275701	-0.285393	-0.240050		-0.264774		-0.286023				-0.307388	-0.294163		-0.336386		-0.246194			-0.183390	-0.473774	-0.358879	-0.195932	-0.270280	-0.258439	-0.257544	-0.233839	-0.262944	-0.240476	-0.288240	-0.199991		-0.327692	-0.274767	-0.329354	-0.271875	-0.297665		-0.254804	-0.249871		-0.200434		-0.244326				-0.259755	-0.228494	-0.252750	-0.249628	-0.195732	-0.261522		-0.228446		-0.181866	-0.240503	-0.224821					-0.213848	-0.261905	-0.317301			-0.277793
GB_GCA_001443375.1	-0.094513	-0.191933	-0.180513	-0.061266			-0.106343	-0.054144	-0.062275	-0.168337		-0.217659	-0.200517	-0.138678	-0.166081	-0.111144	-0.122429	-0.123684	-0.161326	-0.104941	-0.124212	-0.175389	-0.128135	-0.161606	-0.085326	-0.126138	-0.153073	-0.179832	-0.083936	-0.133976	-0.135881	-0.126413	-0.049725	-0.141945	-0.068770	-0.147649		-0.096447	-0.090104	-0.065371	-0.107967	-0.126873	-0.052550	-0.082757	-0.086441		-0.086973	-0.321474	-0.107072	-0.103457	-0.162948	-0.103995	-0.135151	-0.140157	-0.085045		-0.108721	-0.145393	-0.163141	-0.129142		-0.132125	-0.118857	-0.168681	-0.115172	-0.144907		-0.171489	-0.103687	-0.140687	-0.076180	-0.268509	-0.271917	-0.158162	-0.113825	-0.071065	-0.146968	-0.128824	-0.170531	-0.148508	-0.122560	-0.086620	-0.113916	-0.117024	-0.099653	-0.083185		-0.145688	-0.124259	-0.140168	-0.180759	-0.156865	-0.054066		-0.102868	-0.186192		-0.162028	-0.186397	-0.018413	-0.105550	-0.125640		-0.165301	-0.123105		-0.115430	-0.119767	-0.101837	-0.132386		-0.099615	-0.071593	-0.096823	-0.080454	-0.053389	-0.171142	-0.135599	-0.170603	-0.140072
GB_GCA_001443385.1	-0.148870	-0.187488	-0.256389	-0.119036	-0.132643	-0.157162		-0.077122		-0.124913	-0.131895		-0.164863	-0.198062		-0.132138	-0.185431	-0.178774		-0.108303	-0.129370	-0.170453	-0.161966	-0.163300	-0.117236	-0.160432	-0.242978			-0.170296	-0.165029	-0.146920		-0.163505	-0.099391	-0.160424	-0.190427		-0.126130	-0.155921	-0.107410	-0.153183	-0.080574	-0.156788	-0.114545	-0.199967	-0.162066	-0.331927	-0.132477	-0.152369	-0.163882	-0.133142	-0.147968	-0.206572	-0.191131	-0.103965	-0.160765	-0.168216	-0.181349	-0.121935	-0.110477	-0.138572	-0.142917	-0.211032	-0.123516	-0.172436		-0.184674	-0.140822	-0.158385	-0.110294	-0.337746	-0.304227	-0.158518	-0.163019	-0.141356	-0.191306	-0.097176	-0.173542	-0.172280	-0.107957	-0.128518	-0.154832	-0.155744	-0.136509	-0.186158	-0.136216		-0.169463	-0.143394	-0.200711	-0.208477	-0.110863		-0.135552	-0.191043	-0.148342	-0.216915	-0.237912		-0.160261	-0.175610	-0.147781		-0.210656		-0.172039		-0.166686	-0.163401	-0.137561	-0.095235	-0.129594	-0.164258	-0.142217	-0.139211	-0.185051	-0.213511	-0.188035	-0.152053
GB_GCA_001443445.1	-0.109922	-0.261060	-0.306335	-0.103875	-0.197895	-0.179775	-0.172950		-0.089721		-0.249157	-0.284848	-0.188273	-0.230964	-0.171650	-0.156094	-0.274415	-0.195857	-0.260594	-0.151865	-0.207474	-0.219583	-0.222251	-0.215620	-0.193230	-0.198706	-0.262201	-0.240494	-0.194392	-0.203444	-0.240017	-0.193440	-0.258596	-0.170173	-0.140007	-0.184118		-0.180658	-0.143581	-0.170025	-0.147052	-0.192858	-0.113940	-0.237462	-0.144435	-0.250437		-0.361192	-0.170512	-0.198547	-0.238172	-0.177567	-0.202237	-0.178293	-0.199740	-0.174706	-0.233959	-0.188311	-0.212080	-0.178528		-0.202814	-0.202397	-0.241978	-0.224111	-0.275619	-0.217067	-0.239381	-0.192152	-0.214956	-0.133149	-0.372373	-0.295598	-0.182009	-0.187945	-0.173171	-0.207805	-0.148151	-0.158487	-0.192282	-0.199222	-0.132245	-0.177297	-0.258747	-0.160947	-0.163848	-0.186450	-0.226867		-0.180965	-0.204207	-0.234419	-0.138212	-0.186226	-0.187334	-0.225169		-0.266512	-0.276237	-0.097522	-0.159195	-0.184914	-0.183619	-0.185333	-0.211274	-0.161935	-0.235504	-0.149639	-0.180807	-0.177825	-0.231285	-0.180831	-0.106615	-0.238214	-0.195837	-0.142145	-0.249148	-0.204226	-0.237328	-0.174433
GB_GCA_001443455.1		-0.208214	-0.218453	-0.082518	-0.109707	-0.148180	-0.096870		-0.074641	-0.142553			-0.117781	-0.187669	-0.178857	-0.172880	-0.061286		-0.166561	-0.144543	-0.151665	-0.106821		-0.136395			-0.253918	-0.245896	-0.139318	-0.135040	-0.108752		-0.141926		-0.096811	-0.153623		-0.114009	-0.109975	-0.137852	-0.093051	-0.180108	-0.097161	-0.141558	-0.083299	-0.166025		-0.335241	-0.094474		-0.150560	-0.116727	-0.146366	-0.170492		-0.103478	-0.131428		-0.156835		-0.099243	-0.165220	-0.147695	-0.173918				-0.176357	-0.155046			-0.261911	-0.292821	-0.179070		-0.124740	-0.164424	-0.176178	-0.153925	-0.180522	-0.170890	-0.114308	-0.178803		-0.075813	-0.168601	-0.127189	-0.142450		-0.143069	-0.187991	-0.201185	-0.096933	-0.190981		-0.185938	-0.147916	-0.167124	-0.282447	-0.175620	-0.154405	-0.165124	-0.166177	-0.170687		-0.090562	-0.141328	-0.153993	-0.171675	-0.146067		-0.109389	-0.115782	-0.163074	-0.127110	-0.169042	-0.256197			-0.191868
GB_GCA_001443485.1	-0.088491	-0.127022	-0.212893		-0.137969	-0.124590	-0.106756	-0.071356	-0.066502	-0.126633	-0.076695		-0.140472	-0.096089	-0.188072	-0.132600	-0.083760	-0.130049	-0.158303	-0.111696	-0.112278	-0.123328	-0.138073	-0.146588	-0.099723	-0.096199	-0.188486	-0.132407	-0.172308	-0.153030	-0.140517	-0.132339	-0.121252	-0.132672	-0.086969	-0.147545	-0.189259		-0.106012	-0.137051	-0.127567		-0.087402	-0.165985	-0.071176	-0.175191	-0.121629	-0.274689	-0.120475	-0.152214	-0.165792	-0.079601	-0.126376	-0.152902	-0.150741		-0.147408	-0.158560	-0.184848	-0.125784		-0.135664		-0.210254	-0.124844	-0.177116	-0.321638	-0.172579	-0.116685	-0.145213	-0.104528	-0.249177	-0.299973	-0.126470	-0.134782	-0.127051	-0.171215	-0.122920	-0.155611		-0.158143	-0.146751	-0.180419	-0.154963	-0.112321	-0.192143	-0.119389	-0.126596	-0.132514		-0.191493	-0.184116	-0.105530		-0.107707			-0.197561	-0.216827	-0.110919	-0.119946	-0.111353		-0.182728	-0.146958		-0.171018	-0.136192		-0.127495	-0.111672	-0.102608		-0.128979	-0.119536	-0.057800	-0.143770	-0.140403	-0.208290	-0.138881
GB_GCA_001443495.1	-0.091924	-0.140159	-0.209865	-0.077266	-0.192171	-0.160297		-0.086667	-0.097391	-0.057305	-0.153640	-0.242600	-0.185840	-0.227570	-0.210014		-0.124104	-0.161208	-0.200270	-0.133538	-0.059446	-0.071569	-0.190206	-0.159313	-0.152200	-0.125547	-0.222096	-0.128363	-0.163316	-0.188854	-0.164131	-0.127147	-0.114891	-0.155684	-0.110627	-0.167250	-0.196828	-0.136200	-0.131905	-0.151945	-0.145767	-0.150620	-0.110885	-0.150864	-0.090442	-0.204705	-0.124284		-0.146376	-0.146856	-0.163627	-0.147555	-0.172153	-0.204662	-0.217083		-0.147742		-0.171536	-0.140208	-0.120860	-0.150105	-0.149871	-0.201776	-0.175093	-0.184797	-0.253435	-0.196130	-0.157206	-0.148606	-0.122985	-0.309620	-0.318842	-0.130459	-0.128551	-0.140571	-0.141776	-0.126772	-0.119473	-0.188878	-0.148964	-0.118100	-0.130803	-0.214322	-0.076885	-0.137863			-0.173880	-0.161636	-0.193954	-0.208020	-0.095515	-0.131935	-0.151845	-0.171935	-0.138140	-0.184509	-0.241099	-0.115910	-0.143932	-0.176685	-0.150134	-0.159916	-0.206562	-0.163911	-0.184533	-0.131913	-0.164696	-0.140027	-0.110000	-0.142881		-0.163116	-0.132633	-0.078822	-0.189544	-0.150903	-0.206736	-0.120270
GB_GCA_001443525.1	-0.116861	-0.195263	-0.263853		-0.145128	-0.186733	-0.145560	-0.076702	-0.104674			-0.278090	-0.136814	-0.225832	-0.204575	-0.129592	-0.129604	-0.183386	-0.230424	-0.167988	-0.156744	-0.133841	-0.178263	-0.180088	-0.190662	-0.148743	-0.192101	-0.285265	-0.104372	-0.222444	-0.161488	-0.170489		-0.147260	-0.118092	-0.159301		-0.146420	-0.141230	-0.176216	-0.142866	-0.178707	-0.132267	-0.169234		-0.213618	-0.126634	-0.324592	-0.133051	-0.154670	-0.209460	-0.126671	-0.154967	-0.179479	-0.201537	-0.103360	-0.178024	-0.161441	-0.157240	-0.145668	-0.146548	-0.159104		-0.214916		-0.196191		-0.212744	-0.156043	-0.183298	-0.127979	-0.305919	-0.316889	-0.222742	-0.140083	-0.129954	-0.181021	-0.158191	-0.141586	-0.168898	-0.239511	-0.155434	-0.157109	-0.163583	-0.155587	-0.219148	-0.167757	-0.113616	-0.197459	-0.174391	-0.209785	-0.233058	-0.117790	-0.152960		-0.186647	-0.148024	-0.215067	-0.239985	-0.118488	-0.138463	-0.170792	-0.149243	-0.188905	-0.169755	-0.136450	-0.209666		-0.180265	-0.172895	-0.134356	-0.121413	-0.072304	-0.162499	-0.163074	-0.139436	-0.163251	-0.117086	-0.137882	-0.254917
GB_GCA_001443545.1	-0.137843	-0.200478	-0.180517		-0.103269	-0.093284	-0.090792	-0.049902	-0.012996	-0.126692	-0.096920	-0.248359	-0.147356		-0.178440	-0.109975	-0.065761	-0.101232	-0.184124	-0.080927	-0.111019	-0.147714	-0.129441			-0.106837				-0.135086	-0.133004	-0.090134	-0.086461	-0.120498	-0.088844	-0.123991		-0.101132	-0.104769	-0.091461	-0.084993	-0.135144	-0.095063	-0.110625		-0.128623	-0.088419	-0.262456	-0.125387	-0.103858		-0.074910	-0.120211	-0.147552	-0.159173	-0.034609	-0.109934	-0.111696	-0.139969	-0.108880	-0.080631	-0.140698	-0.118733	-0.175506	-0.129633	-0.156465	-0.306219	-0.132004		-0.140450	-0.081934	-0.123121	-0.292838	-0.121548	-0.106188	-0.084678	-0.146857	-0.142098	-0.078954	-0.143644	-0.028577	-0.103265	-0.109927	-0.141362	-0.143921	-0.147975	-0.081242	-0.098156	-0.141753	-0.125128	-0.181548	-0.143349	-0.056932		-0.070850	-0.150556	-0.131010	-0.161620	-0.191140	-0.237974	-0.088892	-0.142843	-0.096033	-0.132766	-0.106553	-0.051875	-0.092574		-0.109478	-0.120803	-0.087071	-0.046802	-0.066324	-0.129281	-0.128450	-0.098947	-0.181587	-0.134539	-0.151037	-0.147657
GB_GCA_001447805.1	-0.087219	-0.170376	-0.195831	-0.028837	-0.188168	-0.141473	-0.108019	-0.065755	-0.058350	-0.015473	-0.051234	-0.232114	-0.143866	-0.143163	-0.145082	-0.146629	-0.161855	-0.106244	-0.193001	-0.182600	-0.078777	-0.213249	-0.163408	-0.128042	-0.117551	-0.155804	-0.153713	-0.167576	0.019148	-0.166468	-0.157164	-0.093505	-0.088425	-0.135066	-0.095180	-0.111170	-0.158588	-0.096674	-0.125844	-0.133612	-0.104914	-0.163024	-0.091856	-0.166122	-0.076526	-0.196141	-0.094623	-0.328694	-0.101080	-0.140941	-0.144306	-0.099400	-0.150400	-0.131488	-0.139746	-0.084695	-0.151845	-0.149345	-0.125717	-0.131539	-0.097481	-0.148468	-0.130671	-0.187027	-0.121631	-0.108287	-0.188794	-0.136187	-0.142678	-0.147514	-0.090079	-0.365276	-0.275901	-0.151370	-0.123869	-0.112846	-0.167255	-0.125489	-0.133897	-0.154575	-0.130095	-0.117858	-0.152099	-0.191491	-0.124790	-0.153772	-0.090531	-0.130878	-0.146708	-0.136084	-0.165340	-0.200630	-0.094668	-0.148046	-0.108487	-0.181542	-0.126793	-0.190062	-0.182462	-0.122783	-0.098839	-0.151526	-0.118640	-0.145087	-0.168765	-0.118181	-0.158555	-0.126959	-0.156298	-0.127252	-0.129462	-0.102722	-0.074495	-0.156124	-0.095928	-0.090603	-0.156367	-0.138162	-0.137793	-0.145470
GB_GCA_001457715.1	-0.129155	-0.275987	-0.272373	-0.173042		-0.186874	-0.196440	-0.124098	-0.147782	-0.152910	-0.316953	-0.331749	-0.141104	-0.231174	-0.255453	-0.155431	-0.336705	-0.273524		-0.266444	-0.227117		-0.252389	-0.247885		-0.223466		-0.289946	-0.172790	-0.275018	-0.226426		-0.226509	-0.191236	-0.196134	-0.180111	-0.252325	-0.182081	-0.201933	-0.184364	-0.212844		-0.187376	-0.240549	-0.175293	-0.326904	-0.186793	-0.378989	-0.232660	-0.185749	-0.277840	-0.178794	-0.231181	-0.170734	-0.235414		-0.221716							-0.251231	-0.166709	-0.276939	-0.277294	-0.158828	-0.237657	-0.273563	-0.173119	-0.380975	-0.315892	-0.190246	-0.196503	-0.151494	-0.210200	-0.164665	-0.230624		-0.180556	-0.166475	-0.208946	-0.242800	-0.189689	-0.269462	-0.177228	-0.247590	-0.306322		-0.213487	-0.239651	-0.088977	-0.185789	-0.239155	-0.221655		-0.276498	-0.266012	-0.225659	-0.198266		-0.162170	-0.192047	-0.230919	-0.184045	-0.288454	-0.136879	-0.172876	-0.244089	-0.205270	-0.163095	-0.233163	-0.257234	-0.154071	-0.098832	-0.278586	-0.217100	-0.238269	-0.213575
GB_GCA_001458075.1	-0.066425	-0.214265	-0.277805	-0.037009	-0.148497	-0.142725	-0.106765	-0.028715	-0.037661	-0.129048	-0.155660	-0.224319	-0.097167	-0.126462	-0.141281	-0.117919	-0.122783	-0.117170	-0.217445	-0.165335	-0.135574	-0.109753	-0.143024	-0.143905	-0.134481	-0.136444	-0.194880	-0.180282	-0.055308	-0.150206	-0.150557	-0.116221	-0.167932	-0.141807	-0.107517	-0.146262	-0.159243	-0.104013	-0.114924	-0.145111	-0.124990	-0.146017	-0.114882	-0.166075	-0.083430	-0.170370	-0.127191	-0.322349	-0.138160	-0.148262	-0.169476	-0.099464	-0.162534	-0.096905	-0.156043	-0.123829	-0.150172	-0.154545	-0.137603	-0.140730	-0.102102	-0.165055	-0.177270	-0.136730	-0.127965	-0.155275	-0.251400	-0.144289	-0.148910	-0.211210	-0.108836	-0.308882	-0.281450	-0.146400	-0.126185	-0.150260	-0.163263	-0.130862	-0.153890	-0.154989	-0.187424	-0.107487	-0.146017	-0.197811	-0.187742	-0.189557	-0.118026	-0.155836	-0.182545	-0.151487	-0.180300	-0.143706	-0.096387	-0.121307	-0.117630	-0.157730	-0.119088	-0.145911	-0.196319	-0.116672	-0.107742	-0.176513	-0.133210	-0.140697	-0.169983	-0.136357	-0.121924	-0.121866	-0.148526	-0.130857	-0.148048	-0.088564	-0.105038	-0.129324	-0.118459	-0.092253	-0.160983	-0.154213	-0.124787	-0.170195
GB_GCA_001460935.1	-0.136218	-0.225856	-0.219509	-0.077689	-0.201837	-0.166122	-0.112699	-0.066767	-0.082919	-0.081360	-0.117257		-0.127553	-0.150830	-0.171877	-0.095767	-0.190359	-0.144218	-0.215105	-0.209693	-0.124699	-0.169258	-0.153620	-0.190118	-0.157100	-0.113084	-0.160293	-0.223365	-0.068893	-0.192172	-0.096145	-0.140280	-0.191408	-0.139168	-0.108755	-0.146390	-0.158733	-0.126270	-0.128424	-0.153763	-0.094475	-0.173689	-0.102614	-0.171761	-0.093562	-0.215678	-0.113561	-0.310715	-0.173656	-0.138693	-0.237314	-0.122354	-0.160213	-0.146388	-0.154935	-0.149127	-0.158689	-0.152442	-0.105255	-0.143367		-0.149326	-0.213538	-0.240394	-0.135523	-0.194611	-0.244743	-0.152765	-0.139591	-0.212570	-0.085162	-0.389299	-0.278321	-0.146431	-0.120437	-0.125920	-0.178908	-0.156915	-0.174164	-0.175575	-0.218380	-0.144770	-0.146326	-0.175807	-0.144168	-0.242341	-0.173070	-0.149695	-0.166888	-0.124191	-0.156512	-0.196349	-0.106979	-0.169714	-0.148857	-0.156070	-0.143782	-0.130655	-0.287319	-0.185220	-0.147210	-0.155358	-0.137007	-0.194896	-0.193862	-0.159569	-0.107573	-0.133886	-0.170219	-0.148662		-0.108622	-0.159071	-0.145152	-0.128065	-0.105917	-0.266009	-0.183128		-0.115189
GB_GCA_001462225.1	-0.041497	-0.225618	-0.249630		-0.171701	-0.177163		-0.120749	-0.086016	-0.164591	-0.146768		-0.186388	-0.242650	-0.199899		-0.206403	-0.149944	-0.234463	-0.154235	-0.133297	-0.219555		-0.151249		-0.214188		-0.245600	-0.161369	-0.118386		-0.188666	-0.193744	-0.183571	-0.144003		-0.220143		-0.149217	-0.160870		-0.194689		-0.221717	-0.127845		-0.184708	-0.330631	-0.186115	-0.152345	-0.201774	-0.124557	-0.210637	-0.128201	-0.136337	-0.187506	-0.181231		-0.194131	-0.143634	-0.152235	-0.168065	-0.183762		-0.154050	-0.161537	-0.315030	-0.227038	-0.166642	-0.206460	-0.121504	-0.331601	-0.266954	-0.186054			-0.132514	-0.179823	-0.153583		-0.196821	-0.149553	-0.163639	-0.268127	-0.208579	-0.286915		-0.181597			-0.237815	-0.204570	-0.106584	-0.205654	-0.172824	-0.182174			-0.241639		-0.135298	-0.155095	-0.125967	-0.136996	-0.161279	-0.203387	-0.186367	-0.130471	-0.166689	-0.186678	-0.155939	-0.133672	-0.218083	-0.189931	-0.131630	-0.158552	-0.230757		-0.186804	-0.141932
GB_GCA_001462235.1	-0.110130	-0.219969	-0.270705	-0.174664	-0.186978	-0.176346	-0.112392	-0.114925	-0.083309	-0.136302	-0.212359	-0.253063	-0.182720		-0.202441		-0.216140	-0.168156		-0.159827	-0.140150	-0.172269	-0.160224	-0.182929	-0.159203	-0.211749		-0.227683	-0.171264	-0.112000		-0.182164	-0.146621	-0.198777	-0.140138		-0.221411				-0.138120	-0.206662		-0.211189			-0.201204	-0.324508	-0.189053	-0.151068	-0.209900		-0.197973	-0.141787	-0.185911	-0.182369		-0.205543	-0.163685	-0.163418	-0.157838		-0.164595	-0.164911	-0.150646	-0.191622		-0.221266	-0.160817	-0.197905	-0.119867	-0.331601	-0.268845	-0.183939	-0.136972	-0.142634	-0.133121	-0.177706	-0.177889		-0.203732	-0.151618	-0.161847	-0.232476	-0.214795	-0.266245		-0.195547			-0.232946	-0.216856	-0.098779	-0.204949	-0.176375		-0.164680	-0.184680	-0.247139	-0.226528	-0.143522	-0.157540	-0.126112	-0.139316	-0.176278	-0.217619	-0.206821	-0.134864	-0.168172	-0.172964	-0.173568	-0.148445	-0.174388	-0.176195	-0.144444	-0.135232	-0.239876	-0.169678	-0.159667	-0.159402
GB_GCA_001462245.1	-0.127471	-0.199285	-0.260629		-0.162994	-0.186071	-0.082709	-0.127069	-0.081857	-0.154193		-0.241660	-0.178864	-0.202336	-0.181853		-0.218379	-0.182509	-0.223941	-0.172719	-0.134980	-0.201947	-0.156030	-0.148669	-0.125879	-0.211416		-0.222582	-0.159000	-0.112989		-0.187097	-0.165533	-0.193186	-0.142795		-0.204125		-0.146788	-0.159787	-0.143927	-0.193425		-0.219612	-0.135054		-0.187820	-0.331603	-0.182296	-0.150096	-0.207624	-0.123335		-0.127490	-0.180960	-0.192462	-0.187898	-0.195981	-0.191724	-0.173567		-0.181589	-0.189938	-0.175501	-0.170348	-0.169781	-0.282156	-0.215496	-0.169125	-0.195243	-0.120550	-0.321459	-0.266570	-0.180374	-0.113263	-0.147697	-0.129703	-0.172700	-0.178449		-0.194704	-0.154794	-0.168769	-0.223311	-0.229223	-0.286367		-0.184349			-0.251433	-0.219438	-0.102558	-0.205525	-0.187988	-0.180695			-0.251330	-0.229694	-0.129808	-0.172360	-0.125103	-0.134897	-0.177820	-0.175841	-0.200000		-0.168325	-0.181222	-0.178319	-0.132490	-0.199647	-0.183259	-0.139655	-0.135277	-0.211625	-0.144205	-0.131707	-0.151949
GB_GCA_001462255.1	-0.149288	-0.201736	-0.224279	-0.082228	-0.152075	-0.168948	-0.102959			-0.148399	-0.117172	-0.265447	-0.106323			-0.121859		-0.136376	-0.219538			-0.095864	-0.153053		-0.133577	-0.210472		-0.221833	-0.090751	-0.149193	-0.168424	-0.142687	-0.133650	-0.138227			-0.190710			-0.134146	-0.113325		-0.121397	-0.120363	-0.116531	-0.198185			-0.171109	-0.176560		-0.143548			-0.177143	-0.117150	-0.168307			-0.131383		-0.151167			-0.181806		-0.255526	-0.190533	-0.132087			-0.310507	-0.288350	-0.157199	-0.198313	-0.138606	-0.169383	-0.099962	-0.172988		-0.144573		-0.152067	-0.171092	-0.158979	-0.246139			-0.235235		-0.185667	-0.227421	-0.121034			-0.196048	-0.174268		-0.269938		-0.129836		-0.168812	-0.179813	-0.180273	-0.099770			-0.165896		-0.069185	-0.120861		-0.172600	-0.129542	-0.110569	-0.236667	-0.123153	-0.073568	-0.162259
GB_GCA_001462345.1	-0.164710	-0.203662	-0.220412	-0.047664	-0.153189	-0.163401		-0.110616	-0.087973	-0.130870	-0.136536	-0.256310	-0.194724	-0.207374	-0.175067	-0.115889	-0.204497	-0.192667	-0.256303	-0.189745	-0.171823	-0.331735	-0.161012	-0.217562	-0.159036	-0.184346		-0.260787	-0.139315	-0.121209		-0.180080	-0.169055	-0.182728	-0.128763		-0.186166	-0.142119	-0.147188	-0.167278	-0.121252	-0.191213	-0.173829	-0.210699	-0.111330		-0.195204	-0.325625	-0.181209	-0.134355	-0.215206	-0.138591	-0.177393	-0.108636	-0.169589	-0.148982	-0.189000	-0.181501	-0.222153	-0.154316	-0.154321	-0.166853	-0.165449	-0.181188	-0.165369	-0.188816	-0.273880	-0.188161	-0.182751	-0.203279	-0.141263	-0.349417	-0.279376	-0.210503	-0.167922	-0.140973	-0.151419	-0.172109	-0.166604		-0.186626	-0.139394	-0.134944	-0.190622	-0.202757	-0.159464		-0.222138	-0.224562		-0.243064	-0.206618	-0.102088	-0.197027	-0.193763	-0.183464	-0.156587	-0.136783	-0.263199	-0.249827	-0.108634	-0.164481	-0.151954	-0.136918	-0.159480	-0.167866	-0.211978	-0.137259	-0.144963	-0.150144		-0.171218	-0.172456	-0.160247	-0.118588	-0.095445	-0.239059	-0.189445	-0.151779	-0.146724
GB_GCA_001464035.1	-0.179003	-0.137531	-0.245995	-0.100384	-0.146151	-0.170581	-0.117223	-0.083392	-0.062511	-0.092857	-0.059275	-0.195070	-0.147382	-0.228183	-0.192272		-0.094638	-0.114417		-0.154131	-0.126684	-0.177686	-0.141704	-0.135819	-0.128570	-0.160347	-0.140400	-0.079699	0.034473	-0.126540	-0.123942	-0.111971	-0.130352	-0.139077	-0.089842	-0.118214	-0.165448	-0.109286	-0.118574	-0.129610	-0.105362	-0.107752	-0.073460	-0.070063	-0.094937	-0.159479	-0.119804	-0.293312	-0.138346	-0.122051	-0.180149	-0.126975	-0.155798	-0.141756	-0.163845	-0.086726	-0.147552	-0.134148	-0.170085	-0.074399	-0.106300	-0.140523	-0.175215	-0.153737	-0.153407	-0.179455	-0.190887	-0.176009	-0.136628	-0.168798	-0.118209	-0.328956	-0.287508	-0.143377	-0.106629	-0.135043	-0.052489	-0.090712	-0.198339	-0.137744	-0.143616	-0.119501	-0.117266	-0.170078	-0.148614	-0.134736	-0.124343	-0.111790	-0.152550	-0.146869	-0.213299	-0.187029	-0.090603	-0.138016		-0.193331	-0.158675	-0.183653	-0.182104	-0.089022	-0.106558	-0.156800	-0.137865	-0.162038	-0.148623	-0.082397	-0.149312	-0.137376	-0.179302	-0.097637		-0.123485	-0.080487	-0.120072	-0.140527	-0.006985	-0.192749	-0.144563	-0.130899	-0.183569
GB_GCA_001464055.1	-0.126509	-0.190581		-0.089049	-0.139849	-0.140008	-0.115667	-0.015286	-0.051964	-0.194108	-0.093210	-0.175452	-0.120292	-0.155478	-0.178858	-0.093035	-0.104084	-0.106105	-0.232022	-0.132358	-0.093922	-0.151339	-0.163534	-0.129197	-0.134453	-0.187085	-0.196314	-0.192830	-0.105818		-0.134428	-0.086840	-0.120403	-0.152967		-0.151307		-0.089843	-0.121443	-0.165143	-0.098079	-0.159723	-0.102681	-0.090516	-0.120304	-0.151217	-0.157323	-0.295173	-0.111848	-0.146861	-0.156487	-0.093959	-0.147700	-0.163183	-0.142542	-0.119101	-0.150733	-0.151924	-0.087568	-0.150207	-0.079131	-0.159697	-0.155118	-0.205041	-0.131569	-0.173897	-0.147081		-0.124681	-0.177260			-0.303165	-0.091973	-0.170597	-0.142476	-0.136881		-0.193106		-0.153275			-0.218752	-0.166805	-0.152974	-0.129347	-0.136815	-0.139693		-0.146418		-0.083403	-0.136804	-0.102311	-0.081596	-0.135279	-0.151506		-0.053892	-0.107765			-0.164127	-0.172108	-0.103033	-0.155928			-0.129447	-0.107680	-0.115648	-0.109198	-0.136292	-0.110281	-0.066020	-0.196986	-0.170093	-0.075628	-0.156004
GB_GCA_001464065.1	-0.166422	-0.167904	-0.246886		-0.075094	-0.166742		-0.094598	-0.075589	-0.064496	-0.043631	-0.230985	-0.096347	-0.224622	-0.150972	-0.113618	-0.039924	-0.106285	-0.219430	-0.130870	-0.077332	-0.090078	-0.142805	-0.150869	-0.078725	-0.141260	-0.153140	-0.141440	-0.086644	-0.111202	-0.114424	-0.092437	-0.157792	-0.147718	-0.027425	-0.135624	-0.183935	-0.124078	-0.091998	-0.133788	-0.092320	-0.127907	-0.078574	-0.139882	-0.083012	-0.180695	-0.146904	-0.311090	-0.139147	-0.172553	-0.149820	-0.118509	-0.138722	-0.135422	-0.125510	-0.069920	-0.133594	-0.126850	-0.169876	-0.115780	-0.086190	-0.128126	-0.151659	-0.168849		-0.142712	-0.248367	-0.177276		-0.150646	-0.098161	-0.211892	-0.282022	-0.141525	-0.132151	-0.166389	-0.219046	-0.122354	-0.174316	-0.156409	-0.116223	-0.101819	-0.116155	-0.087847	-0.088876	-0.090331	-0.123301	-0.124009	-0.104803	-0.137679	-0.210512	-0.222787	-0.099834	-0.138598	-0.103151	-0.183948	-0.129761	-0.176557	-0.242129	-0.131772	-0.116698	-0.163214	-0.156977	-0.116727	-0.155464	-0.111203	-0.077110	-0.122659	-0.152164	-0.136336		-0.071267	-0.072890	-0.111193	-0.159961	-0.113011	-0.226329	-0.106027		-0.113666
GB_GCA_001464115.1	-0.136133	-0.173153	-0.182892	-0.093242		-0.167075	-0.186599	-0.107307	-0.125335	-0.119597	-0.156283	-0.233358	-0.141598	-0.224189	-0.213641		-0.201669	-0.261821	-0.213285	-0.185820	-0.162751	-0.188766	-0.182998	-0.191224	-0.180504	-0.190932		-0.241818	-0.173846	-0.148494		-0.198183	-0.207892	-0.157124	-0.164177		-0.229280	-0.173800	-0.151052	-0.202970	-0.170392	-0.176308	-0.175072	-0.215585	-0.167156		-0.166630	-0.334986	-0.196216		-0.237135	-0.140803	-0.188332	-0.168292	-0.157097	-0.176694	-0.189417	-0.217005	-0.189544	-0.167034	-0.164744	-0.191245		-0.204401	-0.194253	-0.219602	-0.314454	-0.196512	-0.175143	-0.195500	-0.133470	-0.343874	-0.303983	-0.197873	-0.182436	-0.200492	-0.176518	-0.130743	-0.176747		-0.198781	-0.153161	-0.154649	-0.218227	-0.135553	-0.211667	-0.154524	-0.192708	-0.215209		-0.108447	-0.242549	-0.065196		-0.184088	-0.209758	-0.176128	-0.218156	-0.242784	-0.224233	-0.189909	-0.164146	-0.172149	-0.187094	-0.180670	-0.119459		-0.162988	-0.187030	-0.179118	-0.185900	-0.158961	-0.197373	-0.162950	-0.149343	-0.149303	-0.247650	-0.226446	-0.288668	-0.197666
GB_GCA_001464125.1	-0.108127	-0.219150		-0.155030	-0.183561	-0.167452	-0.154079	-0.074558	-0.055437	-0.212936	-0.126581		-0.094085	-0.225108		-0.135485	-0.141033	-0.144708	-0.245328	-0.183881	-0.155282	-0.129083	-0.203075		-0.165634		-0.229412	-0.210085	-0.115482	-0.194369	-0.136468	-0.116534	-0.180845	-0.158865	-0.115584	-0.142682	-0.187711	-0.121462	-0.122320	-0.141790	-0.142826	-0.184967	-0.100274	-0.212421	-0.084046	-0.245981	-0.111791	-0.331709	-0.118735	-0.132822	-0.179290	-0.110683	-0.164992	-0.158350		-0.119235	-0.163069	-0.151661	-0.118698	-0.138294	-0.106332	-0.149804	-0.159804	-0.194836	-0.148650	-0.209693	-0.233589		-0.159076	-0.186410	-0.081430		-0.311348	-0.170608			-0.113681		-0.193617	-0.158367	-0.216810	-0.137377	-0.150144	-0.161861	-0.170627	-0.162927	-0.147691	-0.191281	-0.167368	-0.182020	-0.140820		-0.061767	-0.140845	-0.176120	-0.180908	-0.140717			-0.179551	-0.143839	-0.155619		-0.197408		-0.193388	-0.165390	-0.137845		-0.158507	-0.139104	-0.115546	-0.138701	-0.182148	-0.127779	-0.111313	-0.196070	-0.154668	-0.150596	-0.151984
GB_GCA_001464155.1	-0.127850	-0.209514	-0.216333	-0.183535	-0.215452	-0.174211	-0.118015	-0.106161	-0.094316	-0.169063	-0.209149	-0.204403	-0.138059	-0.242065	-0.226339	-0.104045	-0.247512	-0.185589		-0.170878	-0.177436	-0.180214	-0.199630		-0.193934		-0.219265	-0.208262	-0.199411	-0.255020	-0.193274		-0.210878	-0.167977		-0.163064	-0.201333	-0.176764	-0.145730	-0.165715	-0.176623	-0.183471	-0.142351	-0.191249	-0.130782	-0.219156	-0.188670	-0.330672	-0.198618	-0.140796	-0.233512	-0.119666	-0.195033	-0.171221	-0.146497	-0.144646	-0.181080	-0.172795	-0.198241	-0.166936		-0.170294	-0.204670	-0.189419		-0.243799	-0.202122		-0.182885	-0.175709			-0.288729	-0.081429	-0.222213	-0.189570	-0.203771	-0.194819	-0.194497		-0.190965			-0.111801	-0.180276	-0.185528	-0.208678	-0.198928	-0.216482	-0.202424	-0.229876	-0.241060	-0.127190	-0.215412	-0.167810	-0.187049	-0.186452	-0.193674		-0.171080	-0.170028	-0.202908	-0.154444	-0.205015	-0.188282	-0.217846	-0.228049		-0.169597	-0.190735	-0.174793	-0.164132	-0.179164	-0.188421	-0.147852	-0.161516	-0.204032	-0.162358	-0.220780	-0.186334
GB_GCA_001464165.1	-0.112448	-0.173576	-0.247791	-0.046484		-0.146106		-0.100099	-0.090578				-0.126143	-0.159601	-0.164145	-0.103634	-0.150857	-0.114453	-0.241473	-0.186134	-0.133301	-0.140902		-0.188430	-0.143860	-0.187566	-0.205381	-0.205667	-0.200929			-0.170081		-0.140359	-0.140425	-0.057399	-0.193360	-0.148926	-0.139839	-0.165003	-0.122242			-0.200940	-0.121085		-0.173417	-0.301484	-0.133374	-0.150787	-0.240578	-0.135130	-0.160080	-0.132167	-0.124590			-0.145914	-0.164047	-0.149213	-0.159075	-0.138010		-0.164357	-0.205280				-0.173801	-0.175550	-0.125280		-0.280106	-0.140423	-0.141098		-0.140786	-0.093476	-0.192309	-0.150124	-0.175680	-0.105375	-0.126797	-0.134008	-0.021526	-0.270455	-0.144156	-0.157831	-0.162853	-0.261021	-0.138988	-0.213240	-0.096341		-0.125547	-0.197808	-0.135015	-0.197442		-0.128902	-0.118828	-0.191834		-0.158279	-0.176617	-0.161737	-0.237816		-0.168965	-0.112978		-0.180251	-0.139155		-0.187038	-0.128764	-0.181628	-0.154475	-0.236542	-0.186481
GB_GCA_001464195.1	-0.095333			-0.086709		-0.173894	-0.100349	-0.025336	-0.065445	-0.228439	-0.024127	-0.195753	-0.123195	-0.168200	-0.209280	-0.116095		-0.068173	-0.255784		-0.094381	-0.200117	-0.180589	-0.134524	-0.151819	-0.159084	-0.159238	-0.192805	-0.124562	-0.157531	-0.112545	-0.103980	-0.066324	-0.128346	-0.108099	-0.162352	-0.180910	-0.091979	-0.113044	-0.145550	-0.100575	-0.172073	-0.097114		-0.089388	-0.166205	-0.114787	-0.287518	-0.111383	-0.143248	-0.144318	-0.081336	-0.139354		-0.096158	-0.109534	-0.148015	-0.145540	-0.077742	-0.149132	-0.072782	-0.158097	-0.136398	-0.187377		-0.169505	-0.169066		-0.172057	-0.185515	-0.094213				-0.171543	-0.198410			-0.156742	-0.160285			-0.117345	-0.211594			-0.124542	-0.122467	-0.140726	-0.204080					-0.100487	-0.152486		-0.184491		-0.054516		-0.209635		-0.159713	-0.196402	-0.076747	-0.198100	-0.143539		-0.148572	-0.072492	-0.144381	-0.117485	-0.142609				-0.151354	-0.134368
GB_GCA_001464215.1	-0.171923	-0.079507		-0.053904	-0.131807		-0.127986	-0.094346	-0.056149	-0.096793	-0.070709	-0.217381	-0.125126	-0.203512	-0.193357	-0.069005		-0.099252	-0.200589	-0.149886	-0.133054	-0.167844	-0.152631	-0.152320	-0.156996	-0.161363	-0.158107	-0.156106	0.029243	-0.198905		-0.100503	-0.200456		-0.127587	-0.135077	-0.165408	-0.134449	-0.128724	-0.144065	-0.136715	-0.131850	-0.136990		-0.136854	-0.166841	-0.139011	-0.323341	-0.159262	-0.128320	-0.147932	-0.136489	-0.173785		-0.143170	-0.089275	-0.153752	-0.168333	-0.144184		-0.100839	-0.143778	-0.158198	-0.176316		-0.196400	-0.252660		-0.156494	-0.166451			-0.295644		-0.133352	-0.146994	-0.040581	-0.075609	-0.153486			-0.133037	-0.098296	-0.159357	-0.171107	-0.153006	-0.146622	-0.145728	-0.108333		-0.248182			-0.131720	-0.113276		-0.155002	-0.241502		-0.127451		-0.150308		-0.170805	-0.175879	-0.079973	-0.190282			-0.103907	-0.157561	-0.140416	-0.191706	-0.159551		-0.040969	-0.212936	-0.174869	-0.179688
GB_GCA_001464235.1	-0.160686	-0.124977	-0.237464	-0.076561	-0.088209	-0.160205	-0.090834	-0.107730	-0.044412	-0.100100	-0.103671	-0.195180	-0.130289	-0.164898	-0.179904	-0.150954	-0.099683	-0.128307	-0.191844	-0.127102	-0.119321	-0.131625		-0.129803	-0.143580	-0.185127	-0.187317	-0.111769	0.015504	-0.139007	-0.154040	-0.146631		-0.131931	-0.105334	-0.116607	-0.175113	-0.090363		-0.128088	-0.109273	-0.176975	-0.087026	-0.122085	-0.108554	-0.164606	-0.117458	-0.336234	-0.124533	-0.114022	-0.166966	-0.120333	-0.156774	-0.141346		-0.079279	-0.154715	-0.142223	-0.149577		-0.111046	-0.154630		-0.169773	-0.151284	-0.206193	-0.203913	-0.165459	-0.146791	-0.173072	-0.095073	-0.273274	-0.300673	-0.130531	-0.139062	-0.121680	-0.044379		-0.144460		-0.150867	-0.126229	-0.111925	-0.170183	-0.145916	-0.171629	-0.139046	-0.111319	-0.154947		-0.210863	-0.178586	-0.104414	-0.126101	-0.119231	-0.187361	-0.172850	-0.174028	-0.215280	-0.120628	-0.098976	-0.163934		-0.177016	-0.134661		-0.151133			-0.097754	-0.119866	-0.075902	-0.126860	-0.093594	-0.116252	0.006701	-0.162983	-0.168156	-0.165454	-0.168180
GB_GCA_001464255.1	-0.101686	-0.180183	-0.185659	-0.027577		-0.154443	-0.131325	-0.040864	-0.099038	-0.182652	-0.112776		-0.123562	-0.271253		-0.113596		-0.104477	-0.157173	-0.112862	-0.114205	-0.140000		-0.199596	-0.099200	-0.146350	-0.157656	-0.204329	-0.124427	-0.164328		-0.105098	-0.117582		-0.097527	-0.115670	-0.189452			-0.131537	-0.115740		-0.089242	-0.123700	-0.062667	-0.136818		-0.260111	-0.096171		-0.181471	-0.098988	-0.140530	-0.096030	-0.190697	-0.091482	-0.140486	-0.119235	-0.140094	-0.125881		-0.138853	-0.135881		-0.143217	-0.225338	-0.331429	-0.093009	-0.113729			-0.301988	-0.280815	-0.063371	-0.152773	-0.146593	-0.085914		-0.119796	-0.156054	-0.177496			-0.140210	-0.185210	-0.165852	-0.080073	-0.102556		-0.106096	-0.152748	-0.159289	-0.062873	-0.081699			-0.122364	-0.189766	-0.199341	-0.136619	-0.142599	-0.163735		-0.143166	-0.121931	-0.145238	-0.144586		-0.133833	-0.122171	-0.102658	-0.102447			-0.139086	-0.080100	-0.170413		-0.187158	-0.117321
GB_GCA_001464275.1	-0.131664	-0.132496	-0.162165	-0.034951		-0.142237	-0.079568	-0.036524	-0.025677	-0.043861	-0.137129	-0.222358	-0.147295	-0.162530	-0.141526		-0.054315	-0.133498	-0.120603	-0.092491	-0.084675	-0.135264		-0.093291			-0.174460	-0.154614	0.012480	-0.188039	-0.083649	-0.068440	-0.108850		-0.070728	-0.141847	-0.161425	-0.089100	-0.073147	-0.109123	-0.090303	-0.130967	-0.058310	-0.111116	-0.090230	-0.149009		-0.318326	-0.093452	-0.125266		-0.121252	-0.120804			-0.070690	-0.120368	-0.125067	-0.102244	-0.068887	-0.076690	-0.141625	-0.103636	-0.131225		-0.135221	-0.330829	-0.170080	-0.123923	-0.170200		-0.111407	-0.308769	-0.084839		-0.108142	-0.127959	-0.094866	-0.112416		-0.086340	-0.115643	-0.120570	-0.120347	-0.070238	-0.195456	-0.064363	-0.102199	-0.092817	-0.119715	-0.149197	-0.144617	-0.052610	-0.080439	-0.066499		-0.116811	-0.097063	-0.214021	-0.090566	-0.088027	-0.136212	-0.092409	-0.144456			-0.115422		-0.125825	-0.112760	-0.064222	-0.026867	-0.056606	-0.089819	-0.137256	-0.056049	-0.158158	-0.128026	-0.154455	-0.101745
GB_GCA_001464285.1	-0.190813	-0.120866		-0.052551	-0.061703	-0.165880	-0.100625	-0.054650	-0.067243	-0.161278	-0.039474	-0.200882	-0.078141		-0.172954	-0.076353	-0.183453	-0.161052	-0.160707	-0.149267	-0.109513	-0.139348	-0.158216	-0.099722	-0.145141	-0.177752	-0.153451	-0.119414	0.006894	-0.128016	-0.083837	-0.104040	-0.189506	-0.145568	-0.104619	-0.088245	-0.172856	-0.096140	-0.119712	-0.108999	-0.103022	-0.154540	-0.093944	-0.152815	-0.109532	-0.162808	-0.122727		-0.150458	-0.121990	-0.175065	-0.130387	-0.156046	-0.100360	-0.144015	-0.072649	-0.168924	-0.146843		-0.097480		-0.154031	-0.178997		-0.145076	-0.189953	-0.255146		-0.136716	-0.188769	-0.111047		-0.269348	-0.055599	-0.148824		-0.063068		-0.168779	-0.150285	-0.166883	-0.109937	-0.126185	-0.188044	-0.104801	-0.155416	-0.115648	-0.107867	-0.158042	-0.157035	-0.224948		-0.110559	-0.161731	-0.080569	-0.180118	-0.138487	-0.124453		-0.117153	-0.093207	-0.182977		-0.169095	-0.130955	-0.140641	-0.180802	-0.149775		-0.122509	-0.125048	-0.118696	-0.136187	-0.146468	-0.127257	-0.042841	-0.165650	-0.139321	-0.176451	-0.158942
GB_GCA_001464315.1	-0.134487	-0.123397	-0.228907	-0.102268	-0.072024	-0.144090	-0.080986	-0.076980	-0.060527	-0.149504		-0.247066	-0.105783	-0.189535	-0.181987	-0.069973	-0.106656	-0.113716	-0.165341	-0.108999	-0.085137	-0.136381	-0.140343	-0.171204	-0.147461	-0.144141	-0.135041		-0.011114	-0.163392		-0.096489	-0.150111	-0.120269	-0.079942	-0.110148	-0.159961	-0.105246	-0.120710		-0.111321	-0.122339	-0.101794	-0.125201	-0.084532	-0.175966	-0.119612	-0.307823	-0.120176	-0.109255	-0.143297	-0.127282	-0.132962	-0.121558	-0.117413	-0.106910	-0.146898	-0.136773	-0.123763	-0.111711	-0.121715	-0.154650	-0.144141	-0.164756	-0.123777	-0.202321	-0.205081	-0.182336	-0.148407	-0.188513	-0.100726	-0.355181	-0.265812	-0.170087	-0.123270	-0.137258	-0.004144	-0.068096	-0.133923	-0.154631		-0.096128	-0.135046	-0.177571	-0.144764	-0.184280	-0.099547	-0.147890	-0.141395		-0.219764	-0.203261	-0.082479	-0.141941	-0.129954	-0.178461	-0.122218	-0.175549	-0.244728	-0.141608	-0.108133	-0.144279	-0.125648	-0.164043	-0.130833	-0.101563	-0.157283	-0.145103		-0.154007	-0.115985	-0.129094	-0.076071	-0.151698	-0.054933	-0.047547	-0.183907	-0.137072		-0.161112
GB_GCA_001464335.1	-0.111909	-0.128621			-0.101801	-0.171915	-0.105888	-0.072052	-0.051931	-0.168642	-0.063004	-0.189920	-0.109132	-0.158363	-0.155616	-0.087551	-0.080660	-0.125132	-0.172503	-0.121559	-0.103381	-0.167869	-0.167845	-0.154060	-0.167107	-0.169872	-0.151086	-0.095656	-0.046886	-0.183375	-0.129878	-0.093309	-0.134532	-0.155098	-0.101510	-0.092565	-0.172469	-0.110851	-0.126409	-0.123781	-0.126305	-0.110271	-0.096939	-0.121847	-0.108371	-0.210013	-0.143102	-0.330815	-0.118925	-0.113784	-0.131946	-0.109099	-0.178849	-0.100436	-0.129911		-0.131060	-0.144900	-0.131509	-0.091373	-0.118951	-0.146405	-0.144382	-0.175713	-0.118798	-0.173774	-0.222392		-0.143093	-0.174800	-0.108850		-0.282418	-0.116185	-0.133873	-0.129004	-0.018931		-0.171558	-0.137489	-0.172419	-0.098999	-0.104961	-0.169349	-0.206605	-0.111396	-0.135007	-0.109400	-0.119666	-0.164751	-0.195942		-0.110234	-0.129465	-0.100376		-0.149722	-0.172732		-0.124397	-0.100066	-0.153557		-0.160223	-0.149607	-0.057292	-0.113345			-0.114243	-0.117097	-0.127168	-0.123816	-0.138304	-0.120510	-0.027064	-0.180479	-0.165009	-0.196859	-0.168672
GB_GCA_001464355.1	-0.105623	-0.190613	-0.213305	-0.137244	-0.194862	-0.160452	-0.123520	-0.073831	-0.065679	-0.129037	-0.073723	-0.253058	-0.140335	-0.184216	-0.235713	-0.105586	-0.151313	-0.138824	-0.252796		-0.156860	-0.185067	-0.177957	-0.187644	-0.139781	-0.175066	-0.197619	-0.205256	-0.143742	-0.205513	-0.112603	-0.134605	-0.112637	-0.147696	-0.116693	-0.149257	-0.187780	-0.144810	-0.127569	-0.151370	-0.120531	-0.174673	-0.086591	-0.204922	-0.092939	-0.186389	-0.084227	-0.307985	-0.131518	-0.126119	-0.161572	-0.099447	-0.157592	-0.144115	-0.174334	-0.118330	-0.154954	-0.155468	-0.136989	-0.140296	-0.137336	-0.158358	-0.163330	-0.181411	-0.145536	-0.214885	-0.177916	-0.143085	-0.173859	-0.197347	-0.095191	-0.337778	-0.287492	-0.130954	-0.171701	-0.129471	-0.175683	-0.146496	-0.163018	-0.154941	-0.196121	-0.117804	-0.128100	-0.185811	-0.202154	-0.204949	-0.141627	-0.148308	-0.202750	-0.198348	-0.136127	-0.186287	-0.096124	-0.155150	-0.119843	-0.200189	-0.122956	-0.187800	-0.238155	-0.115637	-0.123065	-0.162729	-0.131673	-0.179238	-0.192614	-0.157584	-0.178450	-0.145348	-0.165513	-0.121460	-0.088133	-0.125559	-0.125019	-0.154251	-0.101641	-0.111026	-0.168005	-0.185477	-0.174600	-0.152808
GB_GCA_001464375.1	-0.146398	-0.138470	-0.216351	-0.057415	-0.094655	-0.166397	-0.093876	-0.073935	-0.051235	-0.066722	-0.068240	-0.191666		-0.130495	-0.166388	-0.095537	-0.051879	-0.109391	-0.142009	-0.117174	-0.061013	-0.187377	-0.159930	-0.122900	-0.123648	-0.128293	-0.142122	-0.117440	-0.039400			-0.044346	-0.155537	-0.152447	-0.095536	-0.091887	-0.169539	-0.101059	-0.103309	-0.146334	-0.095008	-0.122899	-0.070713		-0.086285	-0.160255	-0.102604	-0.312760	-0.121366	-0.118162		-0.131149	-0.143440	-0.145185	-0.124501	-0.105936	-0.127285	-0.140167	-0.142034	-0.108834	-0.090199	-0.126092	-0.142592	-0.165935	-0.150252	-0.157157	-0.264615	-0.183223	-0.109438	-0.175111	-0.097667	-0.301323	-0.273861		-0.171957	-0.149669	-0.114979		-0.164439	-0.185383		-0.100627	-0.102292	-0.168476	-0.136811	-0.157743	-0.126896	-0.104191	-0.124175	-0.156432	-0.203981	-0.169821		-0.103712	-0.108226	-0.170756	-0.137712	-0.199715	-0.205327	-0.070668	-0.131771	-0.139725			-0.117069	-0.135818	-0.135043	-0.144899		-0.095811	-0.134268	-0.112028	-0.086354	-0.117125		-0.035712	-0.175077	-0.147616	-0.204814
GB_GCA_001464385.1	-0.075157	-0.105303		-0.050710	-0.048854	-0.151382	-0.129333	-0.050222	-0.050880	-0.088010	-0.022046		-0.128849	-0.181720	-0.120547	-0.074631	0.005382	-0.105868	-0.193625	-0.067017	-0.119855	-0.096977	-0.170116	-0.141561	-0.102543	-0.192451		-0.125937	-0.071924	-0.067306	-0.111706	-0.075909	-0.079801	-0.159668	-0.076298	-0.132899	-0.170411	-0.110798	-0.105170	-0.116686	-0.094541	-0.130307	-0.049467	-0.102494	-0.087078	-0.100911	-0.157389	-0.317754	-0.140386	-0.128792	-0.131793	-0.112991	-0.104546	-0.100832	-0.145538	-0.093691	-0.144347	-0.152889	-0.120540	-0.129197	-0.078409	-0.106714	-0.129636	-0.173993	-0.181867	-0.094467	-0.162945	-0.142664	-0.031771	-0.132914	-0.094009	-0.223872	-0.240198	-0.125983	-0.109013	-0.118408	-0.063196	-0.104812	-0.103964	-0.153476	-0.172436	-0.125824	-0.108865	-0.153008	-0.173215	-0.127366	-0.131821	-0.136785	-0.163927	-0.168547	-0.159133	-0.178129	-0.039061	-0.144726	-0.095265	-0.164313	-0.130554	-0.123384	-0.227769	-0.082255	-0.114257			-0.133631	-0.156021		-0.122723		-0.163658	-0.079994	-0.119008	-0.100334	-0.087094	-0.127858	-0.109726	-0.074351	-0.152995	-0.125982	-0.121847	-0.177112
GB_GCA_001464425.1	-0.115451	-0.140436	-0.245360	-0.066957	-0.125927	-0.148704	-0.053567	-0.114874	-0.053785	-0.059608	-0.127091	-0.189860	-0.110596	-0.199337	-0.175670	-0.071663	-0.085442	-0.124932	-0.159847	-0.124860	-0.110234	-0.121890	-0.152332	-0.101687	-0.103995	-0.162865	-0.159392	-0.092195	-0.041111	-0.149855	-0.133382	-0.093072	-0.120630	-0.142700	-0.097923	-0.094440	-0.166406	-0.118166	-0.133271	-0.098024	-0.087089	-0.166024	-0.123930	-0.150826	-0.105681	-0.176981	-0.120846	-0.293630	-0.128780	-0.138335	-0.130207	-0.131695		-0.087271	-0.144879	-0.056509	-0.139744	-0.143620	-0.150764	-0.101290		-0.149218	-0.138236	-0.156895	-0.124755	-0.164112	-0.090061	-0.103021	-0.132467	-0.183698	-0.105377	-0.193701	-0.278066	-0.080651	-0.126310	-0.134334	-0.015545	-0.054082	-0.185308	-0.136791	-0.137796	-0.109319	-0.114518	-0.125699	-0.129083	-0.162611	-0.095077	-0.124512	-0.159586	-0.179154	-0.170793	-0.178443	-0.120706	-0.152612	-0.094323	-0.179756	-0.137163	-0.221229	-0.224590	-0.077331	-0.124600	-0.194728		-0.176924	-0.120514	-0.062170	-0.269702	-0.132391	-0.168761	-0.132558	-0.109785	-0.094548	-0.136923	-0.154303	-0.090891	-0.044354	-0.138756	-0.142320	-0.124253	-0.142979
GB_GCA_001464455.1	-0.129095	-0.188658	-0.109659		-0.178079	-0.153142	-0.136636	-0.093280	-0.078484	-0.163683	-0.106475	-0.225179	-0.128043	-0.211030	-0.161193	-0.170408	-0.089160	-0.134735	-0.203354	-0.181134	-0.133263	-0.137115	-0.165587	-0.117941	-0.123516	-0.132582	-0.181393	-0.159723	-0.089493	-0.154843	-0.141156	-0.173260	-0.110617	-0.137099	-0.105798	-0.151136	-0.164218	-0.111113	-0.123586	-0.144686	-0.099303	-0.133516	-0.076171	-0.183216		-0.208534	-0.168620	-0.303011	-0.115937	-0.135985	-0.170734	-0.107716	-0.114382	-0.168599	-0.144816	-0.077956	-0.157792	-0.154461	-0.168571	-0.156143	-0.113970	-0.144724	-0.166784	-0.134612	-0.104553	-0.213432	-0.153462	-0.192812	-0.144007	-0.135184	-0.100431	-0.260517	-0.264411	-0.145056	-0.094891	-0.088453	-0.228416	-0.133959	-0.170836	-0.136072	-0.097668	-0.144621	-0.157844	-0.192545	-0.144933	-0.115388	-0.145685	-0.128216	-0.151080	-0.186484	-0.201287	-0.240091	-0.097194	-0.170448	-0.140966	-0.209015	-0.171696	-0.160049	-0.198378	-0.085516	-0.134712	-0.141611	-0.147117	-0.107708	-0.213848	-0.128104	-0.165090		-0.145396	-0.163550	-0.120153	-0.108294	-0.118962	-0.183917	-0.166811	-0.098916	-0.173743	-0.164131	-0.166209	-0.140267
GB_GCA_001464475.1	-0.172889	-0.256546	-0.203580	-0.177236	-0.227526	-0.161479	-0.176094	-0.095501	-0.109655	-0.172580	-0.092764	-0.278852	-0.088409	-0.237869	-0.223954	-0.137478	-0.202715	-0.201224	-0.233418	-0.195424	-0.150541	-0.191228	-0.155039	-0.130368	-0.171864	-0.135746	-0.242987	-0.243437	-0.202635	-0.280449	-0.203405	-0.203712	-0.253440	-0.166002	-0.142877	-0.193260	-0.205696	-0.175822	-0.145206	-0.162879	-0.168089	-0.192555	-0.156605	-0.225682	-0.113693	-0.221054	-0.198646	-0.326190	-0.207044	-0.141407	-0.225086	-0.157243	-0.199819	-0.152573	-0.164550	-0.157503	-0.172623	-0.165231	-0.157122	-0.157562	-0.206434	-0.173333	-0.186561	-0.195905	-0.163793	-0.225609	-0.285845	-0.244335	-0.199041	-0.193505	-0.141815	-0.306133	-0.299035	-0.170804	-0.184847	-0.151665	-0.176580	-0.157601	-0.180357	-0.162157	-0.109878	-0.116405	-0.125203	-0.152920	-0.115432	-0.210282	-0.179749	-0.150814	-0.221176	-0.184921	-0.257552	-0.268421	-0.126249	-0.181765	-0.187758	-0.195994	-0.155842	-0.226028	-0.226846	-0.215999	-0.170462	-0.190138	-0.154242	-0.195430	-0.206889		-0.226285	-0.134005	-0.182434	-0.170471	-0.186716	-0.151429	-0.186911	-0.188476	-0.136229	-0.137785	-0.218330		-0.212263
GB_GCA_001464495.1	-0.095858	-0.204821		-0.114813	-0.166818	-0.153340	-0.116608	-0.048649	-0.076051	-0.130274	-0.121521	-0.235683	-0.129569	-0.174802	-0.182862	-0.129617	-0.160929	-0.142291	-0.234804	-0.197787	-0.146648	-0.152899	-0.197263	-0.188470	-0.141856	-0.184767	-0.194567	-0.225368	-0.168873	-0.214722	-0.148937	-0.110994	-0.096023	-0.147265		-0.152033	-0.185042	-0.123620	-0.141691	-0.132376	-0.127059	-0.171377	-0.123084	-0.124182	-0.073941	-0.188351	-0.103036	-0.295326		-0.131640	-0.187538	-0.121436	-0.170016	-0.143535	-0.171118	-0.136772	-0.140803		-0.086935	-0.148251	-0.103022	-0.162841	-0.145798	-0.201296	-0.139684	-0.170411	-0.180161		-0.159691	-0.189592	-0.086366		-0.303431	-0.142194	-0.159171		-0.154956		-0.189884	-0.173299	-0.151709	-0.130778	-0.134004	-0.188806	-0.177979	-0.177870	-0.127995	-0.163957	-0.136747	-0.194304	-0.147195		-0.080385		-0.118771	-0.172798	-0.140553	-0.159709			-0.139035			-0.172141	-0.177862	-0.113261	-0.124876	-0.147390		-0.145257	-0.073458	-0.101917	-0.106174	-0.152428	-0.120322	-0.145787	-0.213866	-0.181871	-0.153491	-0.138061
GB_GCA_001464505.1	-0.106965	-0.165113	-0.272763	-0.107001		-0.135807		-0.126230	-0.077479	-0.140677	-0.145190	-0.225169	-0.135491	-0.221282	-0.161899	-0.134492	-0.145130	-0.158578		-0.170266	-0.181856	-0.212923	-0.195056	-0.173315	-0.164333	-0.202104		-0.195925	-0.088050	-0.133883		-0.153498	-0.137672		-0.125243	-0.140137	-0.186402	-0.149116	-0.156332	-0.152884	-0.157568		-0.116627	-0.166367	-0.101536		-0.157609	-0.303182	-0.144236	-0.148004	-0.178598	-0.153179	-0.141845	-0.178499	-0.162242		-0.134976		-0.134119	-0.117613	-0.153275			-0.192309	-0.164343	-0.190821	-0.303382	-0.212186	-0.155801		-0.116708	-0.288468	-0.320837	-0.193900	-0.134354	-0.116696	-0.121697	-0.129085	-0.185607	-0.169137	-0.172936	-0.131891	-0.149302	-0.217713	-0.130757	-0.179843			-0.118841	-0.202212	-0.214066	-0.203511	-0.015938	-0.169195	-0.142928	-0.182442	-0.151911	-0.201457	-0.259623	-0.106545	-0.183661	-0.160143		-0.154843	-0.183577	-0.106084			-0.173955	-0.149001	-0.099444	-0.134845	-0.117353	-0.164697	-0.182698	-0.157005	-0.234909			-0.165972
GB_GCA_001464525.1	0.014375	-0.155430	-0.183486	-0.093122		-0.122409	-0.125043	-0.072103	-0.035495	-0.129499	-0.102197		-0.175052	-0.121394	-0.235579		-0.137659	-0.179568		-0.163942	-0.123899	-0.037645	-0.161180	-0.169948		-0.138203	-0.230548	-0.224769	-0.148155	-0.161849			-0.116898	-0.134976	-0.123673		-0.126107			-0.123938			-0.080022	-0.158221	-0.101174		-0.150322		-0.122598	-0.147806	-0.139596	-0.125299	-0.162857	-0.109870	-0.149199	-0.123158	-0.123401	-0.157704		-0.128621		-0.146237	-0.140266	-0.125775	-0.117205	-0.207951	-0.109734		-0.114767	-0.128844		-0.314966	-0.292241	-0.168898	-0.145105	-0.077150	-0.153179	-0.158493	-0.146531	-0.135552	-0.141950	-0.091208	-0.133017		-0.129154	-0.101063			-0.164811	-0.180627	-0.161466	-0.202276	-0.074651	-0.148858	-0.076582	-0.146539	-0.099473	-0.210272	-0.179322	-0.120056	-0.107462				-0.144713					-0.136686	-0.116634		-0.076758	-0.150980	-0.089695	-0.101229		-0.156246	-0.216875	-0.144746
GB_GCA_001464545.1	-0.153057	-0.168696		-0.066304	-0.049032	-0.162117	-0.108639	-0.078912	-0.042897	-0.129235	-0.138405	-0.226578	-0.095979	-0.182563	-0.154080	-0.089981	-0.113150	-0.097347		-0.109091	-0.101588	-0.105009	-0.165778	-0.137205	-0.114619	-0.152394	-0.138309	-0.062864	-0.128080	-0.194864	-0.139759	-0.106258	-0.210332	-0.115234	-0.108381	-0.138433	-0.167610	-0.135161	-0.111863	-0.105917	-0.102051	-0.152378	-0.115058	-0.129632	-0.108711	-0.151948	-0.118997	-0.272546	-0.129996	-0.140377	-0.168768	-0.139789	-0.151433	-0.094650	-0.127503	-0.109117	-0.145742	-0.166123	-0.142260	-0.114538	-0.099089		-0.127638	-0.153678	-0.119744	-0.135352	-0.202606	-0.169989	-0.141643	-0.173840	-0.114086	-0.332347	-0.278380	-0.114795	-0.094226	-0.131655	-0.057574		-0.158843	-0.168100	-0.155008	-0.118382	-0.114991	-0.144534	-0.128647	-0.148577		-0.127568	-0.125037	-0.207908	-0.230816		-0.111207	-0.156106	-0.105627		-0.140455	-0.209646		-0.083603	-0.113303	-0.152283		-0.153915	-0.146113	-0.103316	-0.129602	-0.141949		-0.120280		-0.136873	-0.105213	-0.143270	-0.140119	-0.010389	-0.226803		-0.171199	-0.134472
GB_GCA_001464575.1	-0.122752	-0.257855	-0.262012	-0.084746	-0.192853	-0.158694	-0.111802	-0.091193	-0.088311	-0.203880	-0.105164	-0.224663	-0.149824	-0.161798	-0.161686	-0.139271	-0.151773	-0.161531	-0.208966	-0.120217	-0.116953	-0.130426	-0.165904	-0.179104	-0.134514	-0.179269	-0.180712	-0.230298	-0.175963	-0.166977	-0.195993	-0.154475	-0.083220	-0.137949	-0.132354	-0.136766	-0.180244	-0.138085	-0.061281	-0.190916	-0.117777		-0.087653	-0.173597	-0.100422	-0.208676	-0.127878	-0.318044	-0.156154	-0.152075	-0.197500	-0.165457	-0.162659	-0.177176	-0.158599	-0.104828	-0.152183	-0.181619	-0.172726	-0.152892	-0.110530	-0.161959	-0.180178	-0.167681		-0.209541	-0.251228	-0.111772	-0.129793	-0.203968		-0.256881	-0.271996	-0.081524	-0.115164	-0.144597	-0.252874	-0.158777	-0.219916		-0.125849	-0.124485		-0.185809	-0.203635	-0.207373	-0.155225	-0.157367	-0.159233		-0.236288	-0.200702	-0.080357	-0.143066	-0.146022	-0.190704	-0.185556	-0.168558	-0.295554	-0.089606	-0.125278			-0.136406		-0.174443	-0.170142	-0.128312	-0.147296	-0.132004		-0.097433	-0.067784	-0.199005	-0.148148	-0.133571		-0.166009	-0.192438	-0.141262
GB_GCA_001464585.1	-0.073962	-0.215723	-0.227158	-0.079325	-0.178349	-0.162492	-0.118912	-0.062238	-0.049214	-0.069410	-0.086513	-0.241029	-0.132239		-0.159452	-0.137967	-0.192003	-0.123745	-0.191379	-0.186384	-0.113894	-0.132841	-0.167786	-0.126646	-0.121822	-0.168546	-0.194162	-0.155468	-0.080824	-0.220712	-0.134350	-0.116772	-0.090376	-0.148027	-0.111981	-0.136645	-0.170646	-0.107632	-0.124104		-0.131503	-0.152873	-0.082396		-0.095235	-0.152092	-0.130940	-0.331454	-0.083072	-0.120457	-0.191392	-0.129953	-0.144418	-0.158076	-0.169448	-0.121616	-0.139909	-0.145711	-0.131161	-0.139623	-0.063222	-0.142794	-0.155782	-0.157485	-0.137223	-0.190294	-0.255903	-0.154382	-0.137501	-0.174077	-0.092725	-0.381431	-0.271287	-0.169832	-0.129429	-0.144672	-0.138667	-0.131544	-0.159442	-0.172656	-0.171714	-0.136054	-0.147289	-0.177606	-0.166703	-0.189364	-0.100383	-0.149215	-0.150611	-0.151523	-0.193709	-0.179180	-0.067295	-0.143743	-0.127945	-0.203264	-0.132811	-0.173923	-0.215659	-0.142448	-0.125861	-0.165366	-0.143282	-0.173911	-0.144466	-0.119651	-0.151775	-0.124240	-0.157177	-0.150979	-0.079980		-0.131667	-0.145317	-0.120102	-0.109338	-0.213089	-0.122089	-0.167680	-0.174367
GB_GCA_001464615.1	-0.110152	-0.130636	-0.227194	-0.111018	-0.103474	-0.111716	-0.083115	-0.077503	-0.031366	-0.099212	-0.071009	-0.244724	-0.113657	-0.204172	-0.182522	-0.108906	-0.124617	-0.145502	-0.172262	-0.124614	-0.093935	-0.104791	-0.149872	-0.165336	-0.131896	-0.152195	-0.147953	-0.133612	-0.003305	-0.175703	-0.122711	-0.085501	-0.181568	-0.118334	-0.076840	-0.159534	-0.181469	-0.108088	-0.108031	-0.120335	-0.086409	-0.151622	-0.124705	-0.162788	-0.082383	-0.151147	-0.109788	-0.287903	-0.123400	-0.110142	-0.154186	-0.123467	-0.147869	-0.124332	-0.128807	-0.087963	-0.144751	-0.154334	-0.116383	-0.128474	-0.110272	-0.154745	-0.137108	-0.174239	-0.117259	-0.185720	-0.193333	-0.173367	-0.157541	-0.167780	-0.097083	-0.359543	-0.264259	-0.160741	-0.120228	-0.130889	-0.021351	-0.062494	-0.159817	-0.155076	-0.136429	-0.104991	-0.131818	-0.163913	-0.136630	-0.205893	-0.113163	-0.135100	-0.115394	-0.147979	-0.201574	-0.187803	-0.081112	-0.129723	-0.120141	-0.182863	-0.110307	-0.148961	-0.211556	-0.079402	-0.107853	-0.143371	-0.129306	-0.165125	-0.120710	-0.117628	-0.170472	-0.126749	-0.158913	-0.144533	-0.072828	-0.101005	-0.119068	-0.148950	-0.098057	-0.020370	-0.182786	-0.173920	-0.153305	-0.134564
GB_GCA_001464625.1	-0.189736	-0.188988		-0.090896	-0.258694	-0.175079	-0.125010	-0.115150	-0.105926	-0.133489	-0.182788	-0.242187		-0.256226	-0.222424	-0.168803	-0.207964	-0.190871		-0.214005	-0.183704	-0.149443	-0.178940	-0.163554	-0.142686	-0.176548	-0.256079	-0.213721		-0.174695	-0.178015	-0.189241	-0.245128	-0.199094	-0.169007	-0.174071	-0.192106	-0.177817	-0.168575	-0.170268	-0.174760	-0.172460	-0.139781	-0.208402	-0.144042	-0.272051	-0.202079		-0.182183	-0.143022	-0.214687	-0.148066	-0.182586	-0.170257	-0.142648	-0.176148	-0.190546	-0.179506	-0.155276	-0.164054	-0.179495	-0.154246		-0.168564		-0.220831	-0.283645	-0.199876		-0.189177	-0.121902	-0.328069	-0.293486			-0.175012		-0.089276	-0.239778	-0.169504	-0.154856	-0.145902	-0.130876	-0.158472	-0.140944	-0.249715		-0.116100	-0.207471	-0.177121	-0.187827		-0.107020	-0.188944	-0.159008	-0.198495	-0.153728	-0.212111	-0.193253	-0.215048	-0.183884	-0.166890		-0.194166	-0.184153	-0.190964	-0.309791	-0.140043		-0.183836	-0.187419	-0.141148	-0.162024	-0.245116	-0.146653	-0.158745	-0.221423	-0.201425	-0.229921	-0.199712
GB_GCA_001464655.1	-0.137019	-0.126268	-0.214626		-0.150692	-0.138783	-0.082569	-0.063020	-0.065439	-0.085186	-0.073508	-0.209652	-0.063262	-0.224950	-0.174736	-0.074668	-0.088312	-0.123480	-0.173826	-0.090501	-0.132414	-0.063470	-0.153909	-0.119654	-0.139835	-0.161552	-0.184981	-0.084237	0.047371	-0.140794	-0.145198		-0.208299	-0.132127	-0.114566	-0.088011	-0.182842		-0.116814			-0.150168	-0.081384	-0.117895	-0.126522	-0.147443		-0.310105	-0.126969	-0.105676	-0.130793	-0.138128	-0.146266	-0.106462	-0.146556	-0.095812	-0.163493	-0.159990	-0.142248	-0.102298		-0.118829	-0.166528	-0.171972	-0.125420	-0.198950	-0.131011	-0.209010	-0.147372		-0.101192	-0.281121	-0.278794	-0.086157	-0.118617	-0.130393	-0.038990	-0.054567	-0.162935	-0.140749	-0.160092	-0.102146	-0.103384	-0.193256	-0.084765	-0.183664	-0.145172	-0.127539	-0.112045	-0.147718	-0.168797	-0.148624	-0.116990	-0.129678	-0.143936	-0.181598	-0.150172	-0.175184	-0.159925	-0.101953	-0.098581	-0.152597	-0.132048	-0.153382	-0.164122	-0.102376			-0.162973	-0.113930	-0.125228	-0.107463	-0.108986	-0.121748	-0.129551	-0.033278	-0.181676	-0.123973		-0.199580
