## Supplementary Table 3 -- GTDB bac120 sequences and Z_C values. for "The proteome is a terminal electron acceptor": SuppTable3_GTDB_ZC.csv (part 2 of 3)

accession	PF00380.20	PF00410.20	PF00466.21	PF01025.20	PF02576.18	PF03726.15	TIGR00006	TIGR00019	TIGR00020	TIGR00029	TIGR00043	TIGR00054	TIGR00059	TIGR00061	TIGR00064	TIGR00065	TIGR00082	TIGR00083	TIGR00084	TIGR00086	TIGR00088	TIGR00090	TIGR00092	TIGR00095	TIGR00115	TIGR00116	TIGR00138	TIGR00158	TIGR00166	TIGR00168	TIGR00186	TIGR00194	TIGR00250	TIGR00337	TIGR00344	TIGR00362	TIGR00382	TIGR00392	TIGR00396	TIGR00398	TIGR00414	TIGR00416	TIGR00420	TIGR00431	TIGR00435	TIGR00436	TIGR00442	TIGR00445	TIGR00456	TIGR00459	TIGR00460	TIGR00468	TIGR00472	TIGR00487	TIGR00496	TIGR00539	TIGR00580	TIGR00593	TIGR00615	TIGR00631	TIGR00634	TIGR00635	TIGR00643	TIGR00663	TIGR00717	TIGR00755	TIGR00810	TIGR00922	TIGR00928	TIGR00959	TIGR00963	TIGR00964	TIGR00967	TIGR01009	TIGR01011	TIGR01017	TIGR01021	TIGR01029	TIGR01032	TIGR01039	TIGR01044	TIGR01059	TIGR01063	TIGR01066	TIGR01071	TIGR01079	TIGR01082	TIGR01087	TIGR01128	TIGR01146	TIGR01164	TIGR01169	TIGR01171	TIGR01302	TIGR01391	TIGR01393	TIGR01394	TIGR01510	TIGR01632	TIGR01951	TIGR01953	TIGR02012	TIGR02013	TIGR02027	TIGR02075	TIGR02191	TIGR02273	TIGR02350	TIGR02386	TIGR02397	TIGR02432	TIGR02729	TIGR03263	TIGR03594	TIGR03625	TIGR03632	TIGR03654	TIGR03723	TIGR03725	TIGR03953
GB_GCA_001464665.1	-0.102465	-0.166013	-0.087596		-0.172237	-0.147485	-0.109019	-0.113352	-0.086551	-0.085188	-0.092491	-0.231004	-0.098043	-0.196275	-0.179355	-0.143261	-0.127638	-0.123521	-0.212944	-0.168344	-0.134332	-0.125223	-0.173312	-0.100405	-0.127339	-0.144805	-0.211500	-0.150594	-0.036146	-0.137225	-0.133898	-0.166737	-0.152786	-0.141143	-0.112187	-0.112341	-0.196299	-0.118098	-0.127277	-0.135377	-0.089433	-0.145663	-0.078651	-0.133838	-0.110308	-0.214986	-0.167257	-0.313742	-0.150224	-0.141137	-0.161434	-0.068026	-0.126361	-0.155257	-0.158551	-0.082298	-0.143556	-0.147252	-0.189644	-0.154526	-0.127587	-0.175829	-0.158632	-0.119463	-0.104985	-0.201403	-0.162073	-0.199737	-0.132841	-0.139220	-0.098456	-0.279720	-0.275389	-0.131287	-0.096994	-0.098832	-0.206773	-0.141620	-0.195008	-0.151851	-0.108043	-0.147749	-0.163704	-0.188349	-0.159814	-0.133550	-0.165103	-0.131347	-0.151369	-0.177950	-0.185815	-0.237744	-0.097032	-0.161986	-0.144402	-0.203136	-0.175503	-0.149131	-0.188003	-0.134505	-0.076859	-0.156587	-0.146688	-0.113866	-0.202355	-0.075206	-0.162064		-0.150509	-0.119224	-0.143491	-0.109333	-0.088353	-0.169755	-0.169939	-0.066529	-0.135483	-0.162218	-0.150670	-0.136835
GB_GCA_001464695.1	-0.131053	-0.171519		-0.108681		-0.142252	-0.104311	-0.055505	-0.050790	-0.051790		-0.204457	-0.159299	-0.137022	-0.168394	-0.153689	-0.067551	-0.106346	-0.226175	-0.174084	-0.114820	-0.139419		-0.073850	-0.130464	-0.213499	-0.198049	-0.202176	-0.075370	-0.206586	-0.138009	-0.102600	-0.094511	-0.140930	-0.111625	-0.160152	-0.195648	-0.109690	-0.117738	-0.128698	-0.132452	-0.164959	-0.089269	-0.123197	-0.089788	-0.168612	-0.084721	-0.312914	-0.116737	-0.150061	-0.148529	-0.112384	-0.137356	-0.171095	-0.158664	-0.079280	-0.150800	-0.134907	-0.120933	-0.125210	-0.084713	-0.174224	-0.154193	-0.197879	-0.136411	-0.127061	-0.234349		-0.152625		-0.080043		-0.289389	-0.167548	-0.133485		-0.171308		-0.178369	-0.154178	-0.158615	-0.114552	-0.122090	-0.186546	-0.169662	-0.156520	-0.134361	-0.123089	-0.153167	-0.153977	-0.147137		-0.105733			-0.167968	-0.134837	-0.190391		-0.125068		-0.165613		-0.174579	-0.170222	-0.102112	-0.155420	-0.151212		-0.150364	-0.076477	-0.094833	-0.100695	-0.139313	-0.082870	-0.098492	-0.204537	-0.168748	-0.140425	-0.152365
GB_GCA_001464715.1	-0.130790	-0.156976	-0.212955	-0.042846	-0.081855	-0.172847	-0.082934	-0.113003	-0.052649	-0.127275	-0.158751		-0.187376	-0.247468	-0.172016	-0.097868	-0.125567	-0.172901	-0.206820	-0.125225	-0.126079		-0.154507	-0.143298	-0.150225	-0.186503		-0.226466	0.013501	-0.173577		-0.150705		-0.143618	-0.101248	-0.124385	-0.188916	-0.136038	-0.148637	-0.148336	-0.136030	-0.131939	-0.121737	-0.192931	-0.149089	-0.227853	-0.198616	-0.330119	-0.166397	-0.139326	-0.206715	-0.148034	-0.150420	-0.143015	-0.199911	-0.156540	-0.138715	-0.147878	-0.148935	-0.147261	-0.131574	-0.167460	-0.190372	-0.207203	-0.177205	-0.150521	-0.237177	-0.198447	-0.141176	-0.190737	-0.114537	-0.259939	-0.283261	-0.180821	-0.134436	-0.093608	-0.132048	-0.141324	-0.152504	-0.151512	-0.210590	-0.135150	-0.176620	-0.180904	-0.191839	-0.245482	-0.159926	-0.157222	-0.149310	-0.147134	-0.164919	-0.197056	-0.092062		-0.125603	-0.201103	-0.158725	-0.218776	-0.258294	-0.188885	-0.160151	-0.171169	-0.161172	-0.133059	-0.170872	-0.099639	-0.042996	-0.142947	-0.176052	-0.157160	-0.162588	-0.102605	-0.130644	-0.170319	-0.137770	-0.154807	-0.191317	-0.133069	-0.152528	-0.169345
GB_GCA_001464735.1	-0.178726	-0.158780	-0.279700	-0.023802	-0.216896	-0.175069	-0.099521	-0.084270	-0.127787	-0.097150	-0.118607	-0.235857	-0.140860	-0.162292	-0.151521	-0.116415	-0.117931	-0.126223	-0.234696		-0.141235	-0.150385	-0.184867	-0.122947		-0.157412	-0.243698	-0.209183	-0.161277	-0.126054	-0.148343	-0.128059	-0.094071	-0.152410	-0.104645			-0.142625	-0.144236	-0.172419	-0.101016	-0.188298	-0.132960	-0.149486	-0.134580	-0.238450		-0.336553	-0.139146	-0.173476	-0.199313	-0.171183		-0.179027	-0.171374	-0.102989	-0.152613	-0.169372		-0.148666	-0.140435	-0.154672	-0.151501	-0.206053	-0.149922	-0.218267	-0.215780	-0.182331	-0.136701	-0.155117	-0.107067	-0.351320	-0.304704	-0.171832	-0.189774	-0.108672	-0.184754	-0.135826	-0.150903	-0.171227	-0.155728			-0.142219	-0.170099	-0.199045	-0.144671	-0.146868	-0.142908	-0.160965	-0.219630	-0.208203	-0.082704	-0.181891	-0.151714	-0.200172	-0.142155	-0.185944	-0.217078	-0.083416	-0.162432	-0.162518	-0.180386	-0.155672	-0.199939	-0.060696	-0.208196	-0.139389	-0.171377		-0.100812	-0.116104	-0.148153	-0.210083	-0.163092	-0.061672	-0.195635	-0.122065	-0.125342	-0.179731
GB_GCA_001464755.1	-0.173020	-0.107354	-0.220225	-0.081311	-0.129877	-0.139896	-0.073560	-0.094009	-0.044982	-0.129540	-0.064167	-0.203171	-0.059340		-0.163118	-0.098847	-0.141624	-0.116420	-0.165286	-0.147542	-0.143231	-0.082554	-0.156383	-0.088788	-0.148416	-0.144278	-0.188332	-0.074516	0.034984	-0.167817	-0.093554	-0.089766	-0.164457		-0.112262	-0.106937	-0.173348	-0.113958	-0.115500	-0.136810	-0.099740	-0.124012	-0.078612	-0.131403	-0.089560	-0.166781	-0.102735	-0.322428		-0.125368	-0.136958	-0.133605	-0.148763	-0.098489	-0.161556	-0.084478	-0.163507	-0.151626	-0.151939	-0.133930		-0.138335	-0.154776		-0.142705	-0.174762			-0.145273	-0.162332	-0.099827		-0.261071	-0.051595	-0.117115		-0.050306	-0.087839	-0.185231	-0.123755	-0.133990	-0.105225	-0.120746	-0.187132	-0.137626	-0.145362	-0.128540	-0.121268		-0.133503	-0.215826	-0.175287	-0.095241	-0.122834	-0.097183		-0.143535	-0.162234	-0.158214	-0.134923	-0.086525	-0.162361			-0.102903	-0.125844	-0.105509		-0.167493	-0.099377	-0.122609	-0.105837	-0.119899	-0.104625	-0.110794		-0.204484	-0.130174		-0.142386
GB_GCA_001464765.1		-0.161288		-0.099271	-0.134986	-0.143841	-0.099939	-0.060850	-0.046858	-0.049340	-0.114967	-0.214572	-0.159005	-0.154411	-0.143535	-0.133192	-0.119321	-0.099565	-0.222478	-0.198826	-0.096630	-0.081601	-0.201233	-0.105468	-0.140674	-0.173161	-0.215379	-0.176193	-0.100921	-0.202150	-0.107966	-0.101595	-0.127578	-0.137731	-0.096521	-0.162392	-0.194285	-0.111905	-0.118014	-0.122296	-0.134157	-0.145561	-0.084831	-0.122105	-0.067482	-0.154927	-0.108694	-0.313231	-0.084368	-0.128099	-0.176186	-0.108398	-0.127587	-0.137435	-0.182756	-0.108327	-0.147519	-0.140481	-0.120384	-0.121580	-0.101284	-0.140041	-0.141784	-0.193019	-0.124918	-0.121517	-0.175468		-0.144376	-0.179693	-0.093189		-0.302671	-0.168893	-0.143133	-0.095533	-0.134157		-0.156922	-0.153874	-0.133137	-0.109954	-0.129234	-0.172677	-0.199101	-0.146950	-0.143389	-0.116715	-0.165884	-0.167518	-0.150279		-0.071061	-0.152545	-0.098733	-0.178690	-0.118001	-0.197497		-0.153461	-0.135649	-0.149492		-0.172872	-0.165058	-0.066087	-0.164828	-0.140749		-0.129573	-0.067947	-0.092105	-0.111988	-0.127084	-0.121088	-0.101726	-0.213860	-0.161762	-0.120575	-0.146727
GB_GCA_001464795.1	-0.191946	-0.150770	-0.188072	-0.118320	-0.190593	-0.195666	-0.158381	-0.120654	-0.113341	-0.176574	-0.222017	-0.247739	-0.170000	-0.267151		-0.170822	-0.238681	-0.169581	-0.267253	-0.179807	-0.159882			-0.172029	-0.171553	-0.166274		-0.233416	-0.097307	-0.155457	-0.164112	-0.137292		-0.164713	-0.159667	-0.154607	-0.195404	-0.173809	-0.170981	-0.175177	-0.124225		-0.160989	-0.197206	-0.167167	-0.238511	-0.151090	-0.331678	-0.183793	-0.159006		-0.150215	-0.188851	-0.184664	-0.191648	-0.162830	-0.167831	-0.206009	-0.138222	-0.156527	-0.190489	-0.198851	-0.220040	-0.221241	-0.184661	-0.202448	-0.242011	-0.193530	-0.213272	-0.218470	-0.126324	-0.310288	-0.272538	-0.231695	-0.171049	-0.102776	-0.175760	-0.173958	-0.087270	-0.172627	-0.263230	-0.138600	-0.164980	-0.174993	-0.143499	-0.297689	-0.143954		-0.181453	-0.183372	-0.141608	-0.213012	-0.107421		-0.149776	-0.230187	-0.151322	-0.211644	-0.271979	-0.126944	-0.154468	-0.172404	-0.159157	-0.155011	-0.188767	-0.189209	-0.171527	-0.141700	-0.182731	-0.171667	-0.159887	-0.157608	-0.172056	-0.177125	-0.160309	-0.145239	-0.195669	-0.193593	-0.216838	-0.225254
GB_GCA_001464815.1	-0.148942	-0.199342		-0.118608	-0.219798	-0.145553	-0.102233	-0.070167		-0.065714	-0.061948	-0.220634	-0.160030	-0.170690	-0.166159	-0.143297	-0.127467	-0.128050	-0.191806	-0.158377	-0.096561	-0.158100	-0.176908	-0.080070	-0.149853	-0.174911	-0.212870	-0.209358	-0.093429	-0.208809	-0.106742	-0.100024	-0.103038	-0.123688	-0.104030	-0.138082	-0.190304	-0.126947	-0.132353	-0.149809		-0.167006	-0.075067	-0.131632		-0.203023	-0.106049	-0.323178	-0.103693	-0.141501	-0.164165	-0.128031	-0.156707	-0.156583	-0.155949	-0.127008	-0.155202	-0.143866	-0.074465	-0.134583	-0.082490	-0.153489	-0.176031	-0.168192	-0.139957	-0.164334				-0.188487	-0.080041		-0.301623	-0.168511	-0.166032	-0.104108	-0.161148		-0.160903	-0.157956	-0.194766	-0.114962	-0.142219	-0.185189	-0.174644	-0.153131	-0.134475	-0.096118	-0.163243	-0.160665	-0.140321		-0.089646	-0.152721	-0.145102	-0.184424	-0.123288	-0.175985		-0.198244	-0.122966	-0.165284		-0.191439	-0.193371	-0.074234	-0.132685	-0.161324		-0.134838	-0.104601	-0.128637	-0.091936	-0.113812	-0.097929	-0.118030	-0.214676	-0.159242	-0.122511	-0.125480
GB_GCA_001464835.1	-0.179183	-0.128240		-0.125649	-0.134609	-0.161219	-0.082008	-0.100735	-0.051874	-0.112500	-0.053027	-0.217457	-0.146520	-0.218765	-0.207785	-0.150734	-0.098940	-0.136590	-0.184853	-0.138208	-0.171810	-0.168200	-0.182126	-0.144091	-0.142851		-0.228788	-0.107449	0.011087	-0.119825	-0.162754	-0.097305	-0.146983	-0.112476		-0.118700	-0.164254	-0.127392	-0.120289	-0.137710	-0.098801	-0.130870	-0.112128	-0.112485	-0.081484	-0.181157	-0.117386	-0.306826	-0.148226	-0.138417	-0.151211	-0.135666	-0.183388	-0.115912	-0.152440	-0.075293	-0.157762	-0.151570	-0.201538	-0.102086	-0.113984	-0.146965	-0.164592	-0.178615	-0.134604	-0.203420	-0.212288		-0.158859	-0.180784		-0.316856	-0.286398	-0.146313	-0.130592	-0.133920	-0.051311	-0.070627	-0.191698		-0.159254	-0.117234	-0.127284	-0.153589	-0.158457	-0.108267	-0.131210	-0.144442	-0.138987		-0.252113		-0.082639	-0.146471			-0.154729	-0.174557		-0.114183	-0.112664			-0.153321	-0.164896	-0.138519	-0.170093	-0.141757	-0.151183	-0.121868	-0.175478	-0.117386	-0.131882	-0.123155	-0.130554	-0.000154	-0.185346	-0.170722	-0.161287	-0.171746
GB_GCA_001464855.1	-0.114616	-0.114044	-0.215250	-0.028324	-0.121863	-0.121046	-0.082349	-0.056299		-0.099236	-0.100720	-0.195714	-0.057471	-0.187839	-0.165773	-0.089104	-0.116822	-0.111388	-0.172409	-0.107792	-0.095918	-0.057394	-0.139488	-0.121944	-0.140546	-0.158733		-0.109881	0.054173	-0.144554			-0.172160	-0.156062	-0.101180	-0.109996	-0.177301		-0.120925	-0.123432	-0.103566		-0.067852	-0.136639		-0.147578	-0.083501	-0.300963		-0.098162	-0.126365	-0.123422	-0.145773	-0.092478	-0.159712		-0.148651	-0.107121	-0.197676	-0.105388		-0.124469		-0.166939	-0.131747		-0.155981	-0.209487		-0.144560	-0.111042	-0.308483	-0.281735	-0.069302	-0.124991	-0.126625	-0.038464	-0.049520	-0.159602		-0.124388	-0.111535		-0.186279	-0.083561	-0.195488	-0.136882		-0.098967		-0.183283	-0.144755	-0.116262	-0.120519	-0.116847	-0.182172	-0.151679	-0.148261	-0.174774	-0.117145	-0.103517	-0.145220	-0.117557	-0.150608	-0.149139	-0.092421	-0.123128		-0.165614	-0.118782	-0.101042		-0.093450	-0.116237	-0.105689	-0.023422	-0.169052	-0.149131	-0.110056	-0.190699
GB_GCA_001464865.1	-0.090209	-0.211440		-0.100890		-0.140147	-0.125625	-0.054162		-0.195614	-0.057212	-0.199338	-0.109969	-0.172505	-0.203736	-0.079667	-0.149088	-0.077725	-0.240289	-0.125738	-0.084832	-0.195499	-0.159294		-0.158616	-0.161112	-0.158626	-0.190582	-0.065126	-0.179965	-0.141249	-0.119822	-0.108966	-0.144378	-0.109764	-0.141023	-0.184276	-0.106983	-0.128475	-0.120611	-0.113864	-0.170412	-0.077000	-0.162994	-0.110806	-0.157808	-0.119388	-0.312675	-0.122754	-0.117113	-0.140291	-0.102445	-0.145508	-0.118204	-0.154397	-0.094924	-0.146140	-0.141813	-0.104995	-0.127422	-0.094090	-0.171729	-0.141470	-0.192424	-0.140614	-0.147761	-0.199404		-0.156226	-0.211045			-0.288509		-0.178857	-0.137104	-0.145299	-0.181072	-0.181357					-0.209451	-0.192857	-0.181915	-0.130962	-0.107036	-0.123164		-0.135132			-0.160531	-0.115334			-0.182687		-0.062207	-0.120244	-0.189748		-0.144655	-0.197307	-0.129032	-0.150244			-0.113843	-0.084498	-0.141091	-0.135329	-0.147723		-0.052883	-0.174895	-0.167003	-0.106106
GB_GCA_001464895.1	-0.079952	-0.177438		-0.090035	-0.126437	-0.150696	-0.100616	-0.046310	-0.061652	-0.080349	-0.080473	-0.224646	-0.184157	-0.217161	-0.175126	-0.144869	-0.053868	-0.141940	-0.234178	-0.164797	-0.110423	-0.095920	-0.209243	-0.069989	-0.137663	-0.175981	-0.158713	-0.172983	-0.095215	-0.212184	-0.074873		-0.129558	-0.149337	-0.094009	-0.157606	-0.186447	-0.109003	-0.113413	-0.127111	-0.121141	-0.144971	-0.083819	-0.114545	-0.085375		-0.081950	-0.320113	-0.113558	-0.134074	-0.159137	-0.095718	-0.135431	-0.154824	-0.172060	-0.090304	-0.155348	-0.136575	-0.090665		-0.091516	-0.170991	-0.123810	-0.196628	-0.136960	-0.125655	-0.202637		-0.128288	-0.179166	-0.103267		-0.296020	-0.178489	-0.137285	-0.087782	-0.162548		-0.116889	-0.152305	-0.156590	-0.112992	-0.118976	-0.179420	-0.150736	-0.133320	-0.139158	-0.111648	-0.169419	-0.160348	-0.147555		-0.075711	-0.163041	-0.095025		-0.124599	-0.224310		-0.137948	-0.140338	-0.157280		-0.180695	-0.174568		-0.154551	-0.142405		-0.144865	-0.104642	-0.098632	-0.128037	-0.121964	-0.095119	-0.108678	-0.199663	-0.182312	-0.176611	-0.140170
GB_GCA_001464915.1	-0.090709	-0.143211	-0.199413	-0.084040	-0.121213		-0.093253	-0.093661	-0.058735	-0.115775	-0.081772	-0.252640	-0.101896	-0.144511	-0.193070	-0.069172		-0.118469	-0.103188	-0.120491	-0.089510	-0.126178	-0.155936	-0.131719	-0.172147			-0.094701	-0.079851	-0.159977	-0.099292	-0.109906	-0.065115	-0.124451	-0.074030	-0.141962	-0.189531	-0.115880	-0.109535	-0.110160	-0.087456	-0.140378	-0.116821		-0.103937	-0.177521	-0.126295	-0.297527	-0.123984	-0.129200	-0.173987	-0.121268	-0.156398			-0.131909	-0.141716	-0.138936	-0.119187	-0.113214	-0.136805	-0.136077	-0.145802	-0.159270	-0.107103	-0.166468	-0.204957	-0.179955	-0.156416		-0.119550	-0.241937	-0.263251	-0.182154	-0.138586		-0.007783	-0.078462	-0.164916	-0.175215	-0.158233	-0.099512	-0.114277	-0.174092	-0.127828	-0.140680	-0.089448	-0.107612		-0.193913	-0.211137	-0.172671	-0.087286	-0.131613		-0.162705	-0.109585	-0.163547	-0.215479	-0.116037	-0.071194	-0.151998	-0.129852	-0.158721		-0.062943	-0.170206	-0.132676	-0.168418	-0.127426	-0.121030	-0.132429	-0.089542	-0.148966	-0.084315	-0.034300	-0.179024	-0.152805	-0.165622	-0.153808
GB_GCA_001464935.1	-0.086635	-0.190016		-0.088407	-0.106465	-0.147470	-0.056836	-0.062705	-0.045991	-0.033976	-0.088042	-0.193133	-0.113654	-0.221680	-0.186629	-0.139609	-0.143077	-0.126982	-0.181637	-0.151051	-0.064030	-0.200584	-0.178020	-0.157613		-0.153614	-0.162856	-0.142350	-0.032069	-0.169184	-0.146012		-0.088434	-0.122615	-0.091506	-0.122371		-0.122366	-0.104871	-0.134787	-0.104146	-0.153512	-0.088886	-0.127755	-0.104088	-0.171147	-0.112517	-0.314528	-0.125757	-0.127839	-0.156938	-0.124675	-0.133177	-0.127511	-0.156924	-0.091196	-0.133683	-0.144688	-0.121991	-0.126887	-0.087047	-0.159504	-0.141796	-0.171110	-0.144813		-0.199163		-0.126401		-0.081268		-0.270966	-0.127478	-0.138185	-0.113025	-0.132228		-0.165719	-0.163574	-0.167347	-0.107050	-0.129118	-0.197427	-0.134620	-0.222632	-0.105513	-0.104442	-0.147755	-0.149661	-0.150945		-0.059057	-0.152624	-0.137412	-0.173864	-0.132160	-0.110920		-0.147618	-0.121414	-0.152189		-0.161949	-0.147392	-0.095746	-0.142436			-0.117226	-0.114563	-0.138296	-0.084476	-0.117059	-0.111313	-0.100210	-0.164245	-0.135031	-0.185906	-0.127124
GB_GCA_001464955.1	-0.156176			-0.067512	-0.113837	-0.117240	-0.052165	-0.103010	-0.063314	-0.089859	-0.133455	-0.225672	-0.079128	-0.171199	-0.179634	-0.083149	-0.099729	-0.119452	-0.161024	-0.120463	-0.138090	-0.028318	-0.157239	-0.122432	-0.146464	-0.148404	-0.207259	-0.074401	0.010876	-0.169684	-0.078558	-0.086215	-0.154193	-0.138530	-0.105556	-0.109700	-0.178218	-0.102529	-0.109830	-0.116528	-0.088837	-0.142863	-0.083692	-0.111201	-0.093414	-0.153753	-0.095253	-0.320215	-0.115273	-0.109759	-0.144453	-0.140660	-0.147120	-0.084463	-0.156601	-0.084198	-0.166078	-0.165968	-0.152238	-0.093906		-0.134994	-0.152603	-0.155146	-0.135169	-0.174174	-0.227741		-0.127519	-0.168589	-0.103771				-0.123147	-0.117188			-0.191898	-0.131176		-0.112344	-0.112189	-0.189737			-0.133568	-0.122298	-0.116131	-0.130738				-0.114010	-0.098267	-0.171171	-0.137306	-0.171134		-0.147659	-0.089719	-0.184094		-0.153549	-0.108995	-0.125758	-0.125465	-0.125926		-0.103172	-0.112160	-0.112382	-0.079442	-0.116167		-0.010116		-0.128643	-0.161205
GB_GCA_001464965.1	-0.068697	-0.185577	-0.210074	-0.091625	-0.177582	-0.155122	-0.121530	-0.075877	-0.054773	-0.034383	-0.077076	-0.217115	-0.158737	-0.157183	-0.181924	-0.130230	-0.162521	-0.106938	-0.230530	-0.151649	-0.100699	-0.160696	-0.172351	-0.138684	-0.136447	-0.149860	-0.197256	-0.169770	-0.088667	-0.219855	-0.122341	-0.109192	-0.090359	-0.141582	-0.104813	-0.126695	-0.168494	-0.110663	-0.126589	-0.138202	-0.114777	-0.159006	-0.065447	-0.157116	-0.089474	-0.195247	-0.122271	-0.336553	-0.089836	-0.119858	-0.177729	-0.115039	-0.147733	-0.139394	-0.170436	-0.122112	-0.155956	-0.143227		-0.144238	-0.072091	-0.136564	-0.156966	-0.160692	-0.140416	-0.177629	-0.260617	-0.152029	-0.132088	-0.160538	-0.092378	-0.359017	-0.291725	-0.173222	-0.130284	-0.135571	-0.115026	-0.148210	-0.136712		-0.187878	-0.122167	-0.140986	-0.181459	-0.157991	-0.174864	-0.123125	-0.158452	-0.159412		-0.188452	-0.187194	-0.078109		-0.104649	-0.193526	-0.142743	-0.159076	-0.199125	-0.110411	-0.116629	-0.138657	-0.142014	-0.185691	-0.164798	-0.123409	-0.145989	-0.133753	-0.164324		-0.098763	-0.093798	-0.124401	-0.160634	-0.094045	-0.106539	-0.212712	-0.118049	-0.138685	-0.189887
GB_GCA_001464995.1	-0.045903	-0.119053	-0.163866	-0.015617		-0.122755	-0.072259	-0.013055	-0.012542	-0.000671	-0.129667	-0.206239	-0.130736	-0.080934	-0.116728		-0.030226	-0.136762	-0.138322	-0.093953	-0.111105	-0.129784	-0.111891	-0.124076	-0.095123	-0.126487	-0.143988		-0.035939	-0.109618		-0.078098	-0.068467	-0.113397	-0.071218	-0.119943	-0.152420	-0.084470	-0.109372	-0.116102	-0.067206	-0.126308	-0.034117	-0.134548		-0.137206		-0.325215		-0.116172	-0.133259		-0.100980	-0.104144	-0.107284	-0.078916	-0.124455		-0.131946	-0.092784	-0.081881	-0.126345	-0.104975	-0.155258	-0.097360	-0.170135	-0.325136	-0.189470	-0.124901	-0.147587	-0.087346	-0.112742	-0.309629	-0.038982	-0.129578	-0.122114	-0.171048	-0.115769	-0.099776	-0.128238	-0.125304	-0.081791	-0.095609	-0.125109	-0.081677	-0.145301	-0.066165	-0.122129	-0.120172	-0.094289	-0.169825	-0.127211	-0.062734	-0.098641	-0.073683	-0.163961	-0.136938	-0.126127	-0.172277	-0.121722	-0.085884	-0.130475	-0.116777	-0.134488	-0.163808		-0.156197	-0.101744	-0.132296	-0.096410	-0.088695	-0.053561	-0.083270	-0.080503	-0.140933	-0.052668	-0.144005	-0.138857	-0.159434	-0.090205
GB_GCA_001465015.1	-0.103178	-0.200016	-0.244201	-0.106521	-0.035052	-0.018728	-0.079975	-0.110301	-0.088292	-0.061858	-0.124786		-0.143540	-0.195166	-0.219204	-0.118371	-0.050280	-0.080328	-0.212193	-0.138369		-0.144695	-0.193459	-0.116667	-0.163268	-0.133981	-0.205660	-0.198506	-0.110253	-0.145043		-0.112753	-0.106849	-0.116122	-0.101988	-0.126383	-0.170721	-0.105410	-0.136151		-0.109021	-0.151109	-0.056309		-0.074667	-0.171300	-0.076435	-0.300161	-0.156074	-0.139070	-0.182228	-0.094747	-0.137452	-0.183766	-0.155528	-0.053549	-0.112395	-0.161229	-0.141317	-0.127075	-0.117114	-0.154693	-0.119042	-0.169499		-0.136592	-0.036543	-0.150011	-0.124589	-0.149529	-0.097938		-0.254302	-0.156684	-0.025046	-0.120235	-0.118097	-0.118629	-0.142129	-0.161728	-0.146269	-0.095865	-0.134241	-0.201081	-0.212895	-0.159513	-0.136538	-0.135308	-0.159589	-0.158987	-0.192049	-0.169901	-0.071041	-0.169047	-0.089029	-0.160577	-0.123402	-0.170012	-0.277843	-0.046499	-0.128030		-0.164183	-0.136992	-0.134939	-0.025421	-0.093877		-0.158735	-0.147176		-0.085880	-0.090751	-0.137954	-0.142662	-0.112484	-0.228986	-0.137625	-0.168658	-0.136944
GB_GCA_001465025.1	-0.110220	-0.199160	-0.206247	-0.088440	-0.173238	-0.171252	-0.138944	-0.075704	-0.049295	-0.119817	-0.081939	-0.228590	-0.126756	-0.207846	-0.217650	-0.130270	-0.104838	-0.118795	-0.217530	-0.168257	-0.109356	-0.135858	-0.169075	-0.134512	-0.147196	-0.198615	-0.158941	-0.177843	0.058294	-0.166887	-0.141379	-0.128363	-0.122905	-0.125028	-0.107689	-0.145637	-0.179360	-0.121129	-0.118478	-0.141966	-0.111989	-0.168932	-0.114343	-0.126230	-0.114671	-0.159473	-0.144374	-0.321293	-0.142677	-0.136757	-0.164847	-0.114488	-0.138773	-0.132710	-0.148161	-0.118210	-0.171115	-0.187448	-0.161060	-0.143273	-0.068045	-0.146483		-0.171802	-0.141654	-0.123895	-0.250878	-0.173575	-0.163693	-0.200707	-0.104557	-0.366683	-0.200599	-0.182789	-0.146545	-0.135072	-0.141123		-0.233444	-0.162246	-0.182655	-0.125797	-0.141081	-0.179244	-0.205701	-0.192886	-0.134502	-0.165766	-0.162401	-0.150441	-0.208640	-0.182536	-0.085301	-0.143576	-0.094322	-0.178068	-0.122794		-0.177385	-0.113444	-0.128404	-0.168762	-0.160555	-0.140382	-0.148026	-0.143142	-0.153145	-0.140791		-0.121772	-0.104936	-0.108212	-0.102236	-0.128701	-0.079694	-0.084898	-0.104288	-0.158614	-0.156611	-0.135946
GB_GCA_001465115.1	-0.131584	-0.217108	-0.231478	-0.085910	-0.209445	-0.185527	-0.158560	-0.094268	-0.082703	-0.103128	-0.109975	-0.257684	-0.124833	-0.235749	-0.169591	-0.108232	-0.112360	-0.164131	-0.213373	-0.196137	-0.141684	-0.155902	-0.166144	-0.210423	-0.115183	-0.157622	-0.237081	-0.248253	-0.136660	-0.193725	-0.149275	-0.189308	-0.165021	-0.171034	-0.137916	-0.173492	-0.169660	-0.149969	-0.138956	-0.183883	-0.117160	-0.186248	-0.127863	-0.187993	-0.098480	-0.169678	-0.142509	-0.340545	-0.181299	-0.153063	-0.245779	-0.122459	-0.165797	-0.024911	-0.151034	-0.173766	-0.158660	-0.174685	-0.164985	-0.132556	-0.151262	-0.147405	-0.183461	-0.195625	-0.177777	-0.229235	-0.367877	-0.100448	-0.135346	-0.188859	-0.110215	-0.351466	-0.317864	-0.150809	-0.157193	-0.132138	-0.213247	-0.115332	-0.195421	-0.162512	-0.190623	-0.135581	-0.133534	-0.162590	-0.127356	-0.265837	-0.139088	-0.188613	-0.232230	-0.115367	-0.166741	-0.210926	-0.115660	-0.171593	-0.135150		-0.141607	-0.210640	-0.250656	-0.198032	-0.111620	-0.153690	-0.116412	-0.185003	-0.150912	-0.151425	-0.217744	-0.126271	-0.143157	-0.151215	-0.183038	-0.108067	-0.163484	-0.163557	-0.199254	-0.101503	-0.135487	-0.169922	-0.207968	-0.147049
GB_GCA_001468855.1	-0.178665	-0.182311	-0.255161			-0.213242		-0.111220	-0.125761	-0.180484	-0.195148	-0.311617	-0.198612	-0.200066	-0.238946	-0.166494	-0.185493		-0.218903	-0.218197	-0.168412		-0.184307			-0.169986		-0.296200	-0.183168	-0.190685	-0.234955	-0.190790	-0.166384	-0.200381	-0.159919			-0.173861	-0.175595	-0.193898	-0.185617	-0.199270	-0.146424	-0.242796	-0.159461			-0.310674	-0.185427	-0.168710		-0.183389	-0.183626	-0.204533	-0.197077	-0.137763		-0.222866	-0.194861					-0.214665		-0.257020	-0.286385	-0.229454		-0.195351	-0.142648	-0.385759	-0.300970	-0.227941		-0.215747	-0.219141	-0.163804	-0.239984	-0.174769	-0.216054	-0.161574	-0.185212	-0.166330	-0.172089	-0.223645	-0.180150	-0.183820			-0.214499	-0.215607	-0.142229		-0.170316	-0.208779	-0.170426		-0.235985	-0.178959	-0.230048	-0.199097	-0.184445	-0.203127	-0.196852				-0.188167		-0.173643		-0.196127	-0.244886	-0.206719	-0.130893	-0.243398	-0.193509	-0.206639	-0.160369
GB_GCA_001468865.1	-0.167959	-0.249923	-0.225582	-0.092939		-0.175493	-0.172191	-0.109191	-0.131682	-0.262907	-0.132448		-0.190837	-0.248828	-0.262776	-0.152055			-0.223283	-0.234104	-0.184963		-0.196302			-0.166379	-0.220278	-0.240671	-0.173277	-0.209151		-0.193996	-0.174740	-0.181825	-0.151214	-0.178532		-0.157203	-0.155118	-0.187044	-0.154357	-0.206468	-0.157243	-0.199246	-0.127894		-0.160203	-0.296782	-0.187745	-0.172868		-0.163466	-0.183960	-0.193706	-0.201169	-0.170544		-0.186246	-0.194629	-0.163078		-0.197779		-0.214509	-0.185608	-0.224736	-0.293253	-0.181519		-0.199405	-0.135562	-0.358965	-0.312685	-0.154849	-0.213190	-0.209156	-0.106449	-0.143787	-0.176101	-0.183431	-0.198682	-0.170427	-0.170341	-0.164355	-0.156088	-0.174081	-0.179077	-0.159716		-0.203927	-0.204834	-0.218371	-0.085997		-0.171722	-0.220205			-0.206289	-0.128788	-0.187662	-0.180843	-0.167326					-0.181258	-0.169052	-0.170708	-0.104036			-0.213392	-0.197120	-0.148182			-0.162877	-0.124632
GB_GCA_001468925.1	-0.223695	-0.206425	-0.243391	-0.106613		-0.209160	-0.198810	-0.140566	-0.157004	-0.287917	-0.304811		-0.209119	-0.208498	-0.286860	-0.174091	-0.232914		-0.236056	-0.211434	-0.207404		-0.218514			-0.205100	-0.245369	-0.320027	-0.175324	-0.229990	-0.229019	-0.223005	-0.235062		-0.182227	-0.202233		-0.187241	-0.199526	-0.204302	-0.175249	-0.232449		-0.245334	-0.222003		-0.176317	-0.347503	-0.201145	-0.209993		-0.198359	-0.235910	-0.225794		-0.223588		-0.232801		-0.211485		-0.226038		-0.206682	-0.180586	-0.239229	-0.237294	-0.231433		-0.233602	-0.144163	-0.447792	-0.336832	-0.242827	-0.250993	-0.205019	-0.264049		-0.291555	-0.212157	-0.290214	-0.155602	-0.196110		-0.162249	-0.225870	-0.212896	-0.222122		-0.237940	-0.256515	-0.258937	-0.135678		-0.193719	-0.208604	-0.185568		-0.230659	-0.177252	-0.264622	-0.206604	-0.186849	-0.228584	-0.238714			-0.157043	-0.176678	-0.203783	-0.220746		-0.270041	-0.284294	-0.179007	-0.156684		-0.215386	-0.240921	-0.173984
GB_GCA_001469005.2	-0.143464	-0.184501	-0.225401	0.003903	-0.145849	-0.148496	-0.137835	-0.116142	-0.086926	-0.123386	-0.104698	-0.220345	-0.017853	-0.123374	-0.221513		-0.047890	-0.160965	-0.179201	-0.175077	-0.126010	-0.156781	-0.138821	-0.183537	-0.159049	-0.160619	-0.161278	-0.099719	-0.050218	-0.158084	-0.146065	-0.139130			-0.088192	-0.131518	-0.176745	-0.126080	-0.114849	-0.157684	-0.101970		-0.140327	-0.194106		-0.184683	-0.145204	-0.315823	-0.127567	-0.133790	-0.148657	-0.108353	-0.163617	-0.095417	-0.132262		-0.154603		-0.104665	-0.133198	-0.111517	-0.170169		-0.179577	-0.164443	-0.152626	-0.241093	-0.139691	-0.149531	-0.145247	-0.102961	-0.266068	-0.302194	-0.147772	-0.126199	-0.138910	-0.133529	-0.148504	-0.071922	-0.149922	-0.115201	-0.115344	-0.117087	-0.103862	-0.135415	-0.098207			-0.169754	-0.127869	-0.198118	-0.188921	-0.110993	-0.159311	-0.148956	-0.180932	-0.154743	-0.177836	-0.252971	-0.071623	-0.108487	-0.150433	-0.138308	-0.153994	-0.156629	-0.115327	-0.145395	-0.116019	-0.143373	-0.107662	-0.123048	-0.116987			-0.126982	-0.096385	-0.192503	-0.173046	-0.192031	-0.148845
GB_GCA_001483205.1	-0.131477	-0.135255	-0.152042	-0.027819	-0.125948	-0.130523	-0.053592	-0.053739	-0.032801	-0.067914	-0.078895		-0.089142	-0.116187	-0.144945		-0.074383		-0.222620		-0.073271	-0.116226	-0.085723	-0.059944	-0.073152	-0.125309	-0.171975	-0.081684	-0.108049	-0.131581	-0.087177	-0.085881	-0.102760	-0.108407	-0.049871	-0.115730	-0.157777	-0.078910	-0.082656	-0.074830	-0.035937	-0.137010	-0.090911		-0.079083	-0.138767	-0.075223	-0.277135	-0.105707	-0.078870	-0.126888	-0.096821	-0.127366	-0.077092	-0.105802	-0.073543	-0.121435	-0.131335	-0.092998	-0.081110	-0.060469		-0.149367	-0.135301	-0.099283	-0.179496	-0.251276	-0.113500	-0.090043	-0.138433	-0.079040	-0.329715	-0.255531	-0.101378	-0.125667	-0.088590	-0.107789	-0.066726	-0.118314	-0.139189	-0.144943	-0.094051	-0.072124	-0.087809	-0.114506	-0.157130	-0.095126	-0.087482		-0.114867	-0.177431	-0.139494	-0.072863	-0.109253	-0.075707	-0.136857	-0.117682	-0.176807	-0.199063	-0.073579	-0.090636	-0.141772	-0.123327	-0.150730	-0.099094	-0.052743	-0.110765	-0.122684	-0.127909	-0.132878	-0.017815	-0.072198	-0.060094	-0.115335	-0.095909	-0.064409	-0.145256	-0.116412	-0.116970	-0.116041
GB_GCA_001484765.1	-0.108594	-0.208925	-0.181921	-0.105926	-0.159593	-0.145896	-0.118201	-0.039283	-0.058844	-0.124062	-0.110180	-0.251382	-0.095341	-0.155019	-0.112071	-0.125393	-0.149850	-0.161792	-0.212255	-0.140197	-0.115827	-0.118003	-0.165210	-0.125262	-0.142255	-0.164101	-0.178092	-0.169326	-0.033858	-0.220288	-0.133943	-0.146120	-0.128473	-0.151846	-0.086836	-0.129567	-0.166092	-0.131106	-0.121646	-0.128616	-0.122119	-0.142167	-0.110615	-0.125382	-0.066509	-0.173918	-0.123761	-0.313796	-0.144057	-0.140711	-0.175543	-0.100965	-0.148839	-0.088104	-0.137672	-0.083636	-0.123841	-0.170796	-0.091537	-0.146101	-0.082256	-0.163372	-0.148968	-0.152940	-0.131726	-0.163520	-0.189399	-0.133249	-0.150520	-0.189463	-0.100431	-0.322613	-0.292488	-0.177080	-0.140271	-0.141831	-0.141997	-0.140376	-0.201301	-0.159825	-0.184699	-0.113737	-0.126959	-0.148212	-0.155693	-0.215050	-0.101090	-0.140417	-0.157677	-0.174122	-0.229377	-0.182980	-0.092804	-0.125857	-0.122287	-0.163163	-0.118509	-0.145259	-0.213552	-0.150270	-0.126001	-0.140066	-0.136783	-0.157877	-0.181483	-0.118960	-0.132562	-0.114507	-0.156055	-0.132676	-0.108394	-0.084482	-0.114704	-0.137173	-0.152252	-0.080200	-0.167856	-0.153046	-0.156781	-0.176735
GB_GCA_001485295.1	-0.124341	-0.243488	-0.188183	-0.117712	-0.187569	-0.149136	-0.129071	-0.041509	-0.081365	-0.115913	-0.166198	-0.234907	-0.079841	-0.157325	-0.163031	-0.131958	-0.172015	-0.175210	-0.196816	-0.151259	-0.101690		-0.174879	-0.222301	-0.143335	-0.179666		-0.189626	-0.036258	-0.204444	-0.174756	-0.123138	-0.131924	-0.147342	-0.111216	-0.129314	-0.170382	-0.124257	-0.135557	-0.144515	-0.120241	-0.144363	-0.128855	-0.160248	-0.055128	-0.176495	-0.114510	-0.324921	-0.143805	-0.136051	-0.173272	-0.121070	-0.150034	-0.085449	-0.127235	-0.123483	-0.129793	-0.169354	-0.095106	-0.150450	-0.086221	-0.155271	-0.152940	-0.185280	-0.144584	-0.169390	-0.232447	-0.141024	-0.146711	-0.179205	-0.094755	-0.310921	-0.298030	-0.174926	-0.145619	-0.132529	-0.138305	-0.154961	-0.196984	-0.161350	-0.190728	-0.114915	-0.136781	-0.154104	-0.137363	-0.217727	-0.098615	-0.141397	-0.161180	-0.182537	-0.240246	-0.186932	-0.087836	-0.144303	-0.114452	-0.174826	-0.124752	-0.205957	-0.209560	-0.177173	-0.125509	-0.162338	-0.133527	-0.168312	-0.167099	-0.134354	-0.166389	-0.118763	-0.157390	-0.151416	-0.104411	-0.134346	-0.126809	-0.154562	-0.155005	-0.067023	-0.186464	-0.156581	-0.135491	-0.181755
GB_GCA_001485605.1	-0.203627	-0.234734	-0.305252	-0.139755	-0.240025	-0.199081	-0.198842	-0.169008		-0.203814	-0.179008	-0.296823	-0.181296	-0.242353	-0.251893	-0.176527	-0.139837	-0.214937	-0.248429	-0.213578	-0.182049	-0.236694	-0.171874	-0.201740	-0.207592	-0.177808	-0.267891	-0.249924	-0.185414	-0.119769	-0.229464	-0.240468	-0.284039		-0.180376	-0.182984	-0.226032	-0.178125	-0.182786	-0.190512	-0.183274	-0.227284	-0.169282	-0.245972	-0.163295	-0.282752	-0.199545	-0.351259	-0.221556	-0.187428	-0.269248	-0.199280	-0.220026	-0.166251	-0.191852	-0.191646	-0.225068	-0.230432	-0.254106	-0.194657	-0.201396	-0.208183	-0.246025	-0.207745	-0.195578	-0.264609	-0.295236	-0.209989	-0.200677	-0.193729	-0.173696	-0.411471	-0.296852	-0.193076	-0.248589	-0.189327	-0.267509	-0.194975	-0.145922	-0.206270	-0.228315	-0.175286	-0.193790	-0.250334	-0.193284	-0.255328	-0.181596	-0.202196	-0.266285	-0.233103	-0.226748	-0.233001	-0.141589	-0.214854	-0.211445	-0.202713		-0.246789	-0.250959	-0.214831	-0.214635		-0.188259	-0.238080	-0.221189	-0.256855	-0.294899	-0.144462	-0.194086	-0.196216	-0.218844	-0.203148	-0.204551	-0.231219	-0.183636	-0.181881	-0.260933	-0.242398	-0.261478	-0.216732
GB_GCA_001486445.1	-0.089475	-0.164905	-0.144688	-0.020070	-0.172550	-0.087712	-0.152547	-0.109488	-0.069262	-0.104286	-0.041942	-0.203808	-0.137395	-0.230626	-0.052562	-0.109198	-0.061558	-0.099117	-0.201154	-0.141335	-0.049354	-0.082195	-0.164263	-0.103453		-0.158599	-0.196632	-0.145070	-0.082988	-0.174113	-0.127808	-0.122313	-0.110694	-0.121215	-0.082923	-0.124399	-0.112916	-0.094643	-0.095038	-0.104019	-0.104505		-0.090614	-0.111845	-0.099810	-0.145299	-0.116623	-0.330573	-0.095614	-0.117246	-0.172862	-0.093098	-0.106620	-0.117890	-0.114884	-0.054081	-0.121601	-0.135561	-0.152956	-0.103233		-0.139960	-0.127103	-0.151001	-0.156160	-0.139295	-0.417572	-0.141541	-0.122140	-0.151285	-0.069207	-0.201376	-0.296357	-0.118833	-0.141602	-0.178766	-0.170601	-0.109003	-0.125261	-0.128015	-0.128862	-0.125217	-0.150646	-0.172881	-0.141603	-0.234597	-0.106878		-0.145703	-0.109986	-0.185332	-0.146780	-0.127021	-0.113128	-0.085563	-0.183915	-0.132164	-0.171663	-0.226091	-0.067834	-0.056655	-0.142587	-0.096598	-0.103422	-0.132263	-0.094843		-0.087721	-0.103326	-0.100296	-0.070598	-0.051903	-0.111613	-0.104928	-0.113533	-0.079455	-0.189527	-0.112661		-0.098136
GB_GCA_001487125.1	-0.182163	-0.225510	-0.220427	-0.141263	-0.226290	-0.156228	-0.134438	-0.116456	-0.088805	-0.179412	-0.169243	-0.293012	-0.155100	-0.214474	-0.222000		-0.268041	-0.184001	-0.262532	-0.220126	-0.138956	-0.120681	-0.192540	-0.183521	-0.161011	-0.169162	-0.245619	-0.244286	-0.194156	-0.198664	-0.198576	-0.203925	-0.230605	-0.180317	-0.142307	-0.156650	-0.188241	-0.166873	-0.153719	-0.174147	-0.183333	-0.173509		-0.170838	-0.124394	-0.233301	-0.189580	-0.314720	-0.172618	-0.150610	-0.203647	-0.164501	-0.193177	-0.177567	-0.124477	-0.107392	-0.159802	-0.181153	-0.167112	-0.162122	-0.143591	-0.206439	-0.193039	-0.200561	-0.176919	-0.228662	-0.194914	-0.228427	-0.179657	-0.179596	-0.140002	-0.270442	-0.300918	-0.217239	-0.179840	-0.173737	-0.169333	-0.227567	-0.199734	-0.164166	-0.163746	-0.131013	-0.152907	-0.207055	-0.160745	-0.183732	-0.175912	-0.166595	-0.207510	-0.206065	-0.183814	-0.251039	-0.111300	-0.154236	-0.184531	-0.184154	-0.170301	-0.206095	-0.224489	-0.227131	-0.171173	-0.177540	-0.160212	-0.207361	-0.180861	-0.219869	-0.219560	-0.127520	-0.174174	-0.199429	-0.181265	-0.127644		-0.184781	-0.178351	-0.116153	-0.200349	-0.208821	-0.220957	-0.135353
GB_GCA_001493195.1	-0.218703	-0.152946	-0.203955	-0.092891	-0.183347	-0.190305	-0.168218	-0.143784	-0.078706	-0.152438	-0.158069	-0.315341	-0.166707	-0.214600	-0.221071	-0.170771	-0.163349	-0.210163	-0.245137	-0.223559	-0.177447	-0.183872	-0.165727	-0.212575	-0.198523	-0.133365	-0.237469	-0.254317	-0.215293	-0.215951		-0.231919	-0.164682	-0.211185	-0.124952	-0.195784		-0.139997	-0.152598	-0.188236	-0.158523	-0.188533	-0.187261	-0.235344	-0.156729	-0.253789	-0.155712	-0.349151	-0.172200	-0.163367	-0.279071	-0.173919	-0.196196		-0.204189	-0.143592	-0.209924	-0.183799	-0.193599	-0.145116		-0.183907	-0.245229	-0.236877	-0.176828	-0.222784	-0.305373	-0.202569	-0.152379	-0.211702	-0.125991	-0.455158	-0.285393	-0.203886	-0.177288	-0.165804	-0.189255	-0.154499	-0.146036	-0.182321	-0.222823	-0.159512	-0.165845	-0.189874	-0.175837	-0.287135	-0.181263	-0.190711		-0.185501	-0.205958	-0.203539	-0.110714	-0.207267	-0.201483	-0.209156	-0.148618	-0.257087	-0.234721	-0.163143	-0.175513	-0.178387	-0.179573	-0.179927	-0.187650	-0.222961	-0.198016	-0.154436	-0.194544			-0.191174	-0.179931	-0.188472	-0.137190	-0.207190	-0.172864	-0.220789		-0.158772
GB_GCA_001507425.1	-0.163469	-0.218934	-0.188497	-0.188108	-0.242182	-0.168198	-0.154974	-0.096119	-0.083273	-0.181565	-0.068655	-0.289573	-0.111633	-0.238034	-0.212109	-0.130303	-0.178677	-0.179221	-0.244472	-0.237733	-0.189164	-0.161955	-0.158093	-0.143470	-0.173656	-0.165072	-0.289490	-0.257871	-0.187838	-0.280231	-0.210153	-0.207453	-0.213040	-0.151363	-0.149725	-0.202615	-0.216229	-0.184040	-0.149295	-0.160376	-0.172075	-0.187646	-0.165982	-0.216635	-0.127629	-0.216829	-0.193991	-0.316983	-0.196752	-0.153407	-0.240990	-0.157110	-0.182712	-0.169540	-0.154934	-0.162196	-0.171310	-0.174430	-0.174030	-0.166295	-0.196554	-0.191000	-0.206581	-0.193913	-0.167951	-0.233848	-0.311013	-0.251944	-0.197233	-0.199545	-0.147767	-0.288892	-0.294643	-0.157808	-0.197805	-0.154912	-0.179303	-0.147700	-0.157894	-0.162626	-0.111883	-0.115571	-0.129863	-0.191462	-0.106912	-0.231673	-0.180912	-0.173090	-0.243184	-0.166201	-0.234846	-0.267683	-0.118616	-0.187111	-0.143672	-0.197062	-0.165786	-0.240646	-0.223829	-0.219752	-0.165289	-0.189807	-0.150591	-0.193398	-0.191073	-0.186154	-0.234924	-0.131984	-0.175645	-0.170767	-0.171460	-0.180158	-0.180538	-0.200183	-0.158507	-0.148134	-0.226187	-0.216080	-0.205110	-0.182653
GB_GCA_001507855.1	-0.076260	-0.189183	-0.173736	-0.067886	-0.121391	-0.138157	-0.068735	-0.022738	-0.047405	-0.168302	-0.051384	-0.197048	-0.116677	-0.141434	-0.150084	-0.115484	-0.080879	-0.083458	-0.155277	-0.164046	-0.089108	-0.168628	-0.151948	-0.112239	-0.089926	-0.123741	-0.192905	-0.144805	-0.062602	-0.189521	-0.122026	-0.091160	-0.090274	-0.129860	-0.095276	-0.103917	-0.164342	-0.100557	-0.111602	-0.124800	-0.094640	-0.159129	-0.120081	-0.151544	-0.101692	-0.144279	-0.130767	-0.315402	-0.094523	-0.135756	-0.132421	-0.090944	-0.143270	-0.101403	-0.110517	-0.109279	-0.145434	-0.140477	-0.121617	-0.119075	-0.090872	-0.124493	-0.156565	-0.150572	-0.115082	-0.162997	-0.176642	-0.143040	-0.149799	-0.167744	-0.075496	-0.322061	-0.258681	-0.129563	-0.129659	-0.142515	-0.142691	-0.134183	-0.172205	-0.156480	-0.229656	-0.109348	-0.107337	-0.154494	-0.167798	-0.124609	-0.102433	-0.140710	-0.150344	-0.119594	-0.185051	-0.192651	-0.073787	-0.145858	-0.111414	-0.162217	-0.129193	-0.168451	-0.211556	-0.111626	-0.100131	-0.151890	-0.116422	-0.139688	-0.139181	-0.069261	-0.140205	-0.119503	-0.155828	-0.107149	-0.119172	-0.077405	-0.096586	-0.127866	-0.120760	-0.068245	-0.150946	-0.130959	-0.122245	-0.167692
GB_GCA_001507915.1	-0.165420	-0.252584	-0.255758	-0.144314	-0.280125	-0.187958	-0.206902	-0.159053	-0.139162	-0.181833	-0.232287	-0.342597	-0.169170	-0.276389	-0.237192	-0.186710	-0.298897	-0.267301	-0.315598	-0.223091	-0.211228	-0.260541	-0.222307	-0.276544	-0.192143	-0.193224	-0.333424	-0.238972	-0.216035	-0.225146	-0.259700	-0.246103	-0.312905	-0.182993	-0.146977	-0.230935	-0.218698	-0.179133	-0.207472		-0.176285	-0.224910	-0.243274	-0.280227	-0.168864	-0.300467	-0.156682	-0.339293	-0.189742	-0.202779	-0.245986	-0.201864	-0.214473	-0.198255	-0.218114	-0.207108	-0.243092	-0.224925	-0.240641	-0.196549	-0.265239	-0.203505		-0.210741	-0.194378	-0.295317	-0.270769	-0.161875	-0.191971	-0.229066	-0.188453	-0.396090	-0.329224	-0.208356	-0.197508	-0.186359	-0.252147	-0.193497	-0.140133	-0.187017	-0.272706	-0.180881	-0.200730	-0.201032	-0.117984	-0.266654	-0.230843	-0.218995	-0.271336	-0.214436	-0.265162	-0.232588	-0.135420	-0.206066	-0.198546	-0.234388	-0.184388	-0.277732	-0.266308	-0.204381	-0.180161	-0.181154	-0.187251	-0.200052	-0.207420	-0.212530	-0.236345	-0.170381	-0.191142	-0.207954	-0.278074	-0.205301	-0.221525	-0.223780	-0.203554	-0.132010	-0.222940	-0.249296	-0.243455	-0.229723
GB_GCA_001508005.1	-0.166585	-0.234902	-0.260702	-0.092884	-0.240740	-0.216463	-0.164397	-0.113517	-0.098232	-0.230730	-0.106716	-0.316298	-0.136125	-0.235693	-0.247467	-0.144406	-0.150000	-0.238590		-0.189447	-0.156231	-0.183301	-0.173835	-0.269295	-0.192650	-0.161896	-0.262551	-0.191563	-0.221958	-0.222329		-0.160300	-0.280744	-0.165836	-0.141861	-0.209534	-0.242652	-0.165748	-0.160942	-0.183457	-0.152915		-0.171167	-0.278886		-0.251126	-0.150611	-0.366610	-0.173459	-0.181900	-0.242568	-0.195756	-0.194165	-0.195771	-0.183642	-0.217310	-0.204270	-0.213129	-0.172395	-0.154469	-0.201151			-0.214629	-0.149864	-0.207441	-0.425115	-0.196721	-0.189050	-0.229937	-0.145334	-0.387245	-0.328256	-0.172986	-0.198594	-0.142215	-0.239963	-0.160038	-0.187353	-0.168163	-0.198921	-0.161490	-0.181938	-0.196225	-0.123329	-0.243019	-0.161494	-0.217731	-0.272696	-0.155855	-0.172883	-0.213878	-0.160750	-0.193525	-0.207417	-0.193808		-0.240689	-0.225774	-0.181407	-0.185154	-0.182827	-0.135619	-0.183685	-0.177851	-0.153435	-0.282093	-0.140803	-0.163021	-0.184792	-0.197912	-0.158534	-0.213951	-0.199465	-0.189209	-0.134959	-0.210905	-0.198029	-0.270434	-0.149931
GB_GCA_001508155.1	-0.110349	-0.100157	-0.223005	-0.090600	-0.101377		-0.148235	-0.077829	-0.097008			-0.252153	-0.117504	-0.218327	-0.181711		-0.191443	-0.197371	-0.214564	-0.121523	-0.142940	-0.156013	-0.150237	-0.136493	-0.128986	-0.159909		-0.146414	-0.127225	-0.197331		-0.163939	-0.114882	-0.159399	-0.131581	-0.174921		-0.128056	-0.148774	-0.141293	-0.137252	-0.185069	-0.144500		-0.139477	-0.240173	-0.127671	-0.315293	-0.128255	-0.151720	-0.178108	-0.141843	-0.176037	-0.161547	-0.147489			-0.169758	-0.184926	-0.150343		-0.164162	-0.154168	-0.164192	-0.163723	-0.228787	-0.360000		-0.175046		-0.131296	-0.364290	-0.301013	-0.137927	-0.141315	-0.107183	-0.206534	-0.117513	-0.188259	-0.149896	-0.154737	-0.150422	-0.141046	-0.223204	-0.122707	-0.160664	-0.133324	-0.163855	-0.246024	-0.153644	-0.177044	-0.149552	-0.089187		-0.117612			-0.175946	-0.224767	-0.135542	-0.141419	-0.142927	-0.148506	-0.139478	-0.206605	-0.122823		-0.142205	-0.141183	-0.136448	-0.162954	-0.114866	-0.116654		-0.172255	-0.124938	-0.145089	-0.163950	-0.193625	-0.169306
GB_GCA_001508335.1	-0.189940	-0.259432	-0.282025	-0.192898	-0.267605	-0.186196	-0.221169	-0.192810	-0.166296	-0.282934	-0.281330	-0.326623	-0.217134	-0.276290	-0.245802	-0.178793	-0.224711	-0.257107	-0.264365	-0.251646	-0.252274	-0.214992	-0.218637	-0.299562	-0.182226	-0.193359	-0.337594	-0.240209	-0.243483	-0.230790		-0.241324	-0.287591	-0.223780	-0.198258	-0.218581	-0.230421	-0.200622	-0.176097	-0.199405	-0.203012	-0.245680	-0.241558	-0.240628	-0.195954	-0.255447	-0.216813	-0.383047	-0.213879	-0.218152	-0.240828	-0.212472	-0.218166	-0.235226	-0.249078	-0.195856	-0.243482	-0.242775	-0.235706	-0.206683	-0.216100	-0.244572	-0.228238	-0.268522	-0.229744		-0.271203	-0.271163	-0.211353	-0.233347	-0.196236	-0.420000	-0.336058	-0.184098	-0.208288	-0.195885	-0.253425	-0.188772	-0.191933		-0.218515	-0.161344	-0.186597	-0.235000	-0.161651	-0.189679	-0.256336	-0.261899			-0.215495	-0.251860	-0.181134	-0.238479	-0.213960	-0.215564	-0.194781	-0.279549	-0.324764	-0.270565	-0.211383	-0.194535	-0.212092	-0.256889	-0.292792		-0.263964	-0.179159	-0.190894	-0.220992		-0.187766	-0.204061	-0.235889	-0.233333	-0.173785	-0.267860	-0.218590		-0.194582
GB_GCA_001508595.1	-0.129969	-0.196142	-0.124915	-0.048110			-0.123840	-0.100747		-0.039781	-0.140680	-0.277279	-0.120808	-0.194542	-0.153173		-0.073456	-0.176316	-0.183475	-0.119898	-0.100504			-0.191312	-0.079996	-0.145961	-0.188038	-0.144561	-0.192377				-0.078418	-0.155215		-0.112923			-0.116734	-0.121171		-0.143488	-0.160127	-0.114604		-0.188681	-0.195974		-0.162552			-0.114535	-0.173658	-0.157826		-0.166545		-0.159205	-0.172039	-0.160903	-0.116324	-0.167452	-0.101926	-0.161122	-0.079830		-0.350198	-0.086360		-0.156409	-0.106859	-0.370457	-0.286633	-0.155102	-0.113779	-0.061576	-0.111360	-0.105830			-0.175596	-0.123536		-0.183333	-0.107514	-0.200313	-0.134800		-0.158223		-0.190854	-0.140258	-0.111938		-0.100963	-0.176782		-0.163191	-0.171004	-0.203338	-0.131270	-0.119136	-0.130517	-0.182135	-0.121863	-0.130664	-0.208191	-0.131600	-0.124289	-0.142092	-0.182320	-0.119227	-0.168214	-0.164871	-0.134754	-0.087290	-0.184438	-0.178062	-0.177373	-0.179773
GB_GCA_001508835.1	-0.169969	-0.309777	-0.240814	-0.181121		-0.198392	-0.227524	-0.158766	-0.141650	-0.189446		-0.327915	-0.207708	-0.268188		-0.197682		-0.216343	-0.254878	-0.227334	-0.170349	-0.224382	-0.220733	-0.231340	-0.179834	-0.213648		-0.304986	-0.186318	-0.214665		-0.245829	-0.260263		-0.146748	-0.205901	-0.220433	-0.191680	-0.172222	-0.159018	-0.155207			-0.223527		-0.253921				-0.182198	-0.234414	-0.181071			-0.233484	-0.234611	-0.220990	-0.252797	-0.250113	-0.190333	-0.202810		-0.243065	-0.244099	-0.204684	-0.269891			-0.208784	-0.249464			-0.322895	-0.202356	-0.182324	-0.167433	-0.246090		-0.164262		-0.137581	-0.185267	-0.196571	-0.268923	-0.195347	-0.269961	-0.198433		-0.258435		-0.176034	-0.181482			-0.183655			-0.227767	-0.221923	-0.240084	-0.205751	-0.177846	-0.169450	-0.216509	-0.201472	-0.243372	-0.227452	-0.133442	-0.190566	-0.182302		-0.214949	-0.113718	-0.215211			-0.238908	-0.234300	-0.272649
GB_GCA_001508855.1	-0.166903	-0.273279	-0.281254	-0.098193	-0.233079	-0.200926	-0.200370	-0.138877	-0.067277	-0.162827	-0.142510	-0.291930	-0.200482	-0.211315	-0.201193		-0.184474	-0.226044	-0.246912	-0.129330	-0.156177	-0.154685	-0.162243	-0.239936	-0.180681	-0.158589	-0.230694	-0.228585	-0.220966	-0.164217	-0.211384	-0.147337	-0.210160	-0.172207	-0.165535	-0.200675	-0.227433	-0.163833	-0.172093	-0.171979	-0.149982	-0.162544		-0.199683	-0.146131	-0.246305	-0.164645	-0.311648	-0.169457	-0.158783	-0.229598	-0.183847	-0.178405	-0.170669	-0.240936	-0.132910	-0.157989	-0.200056	-0.210781		-0.141508	-0.193616	-0.195734	-0.196237	-0.150373	-0.212553	-0.439258	-0.208867	-0.205975	-0.194865	-0.122672	-0.260318	-0.321248	-0.179368	-0.205970	-0.115985	-0.215058	-0.155859	-0.207254	-0.162907	-0.185087	-0.128056	-0.174351	-0.197852	-0.224964	-0.222237	-0.163902	-0.218572	-0.229924	-0.154358	-0.132552	-0.206418	-0.139463	-0.177523	-0.172984	-0.193174			-0.209484	-0.166625	-0.170096	-0.157229	-0.147070	-0.185135	-0.174340	-0.110994	-0.236375	-0.161091	-0.170849	-0.161617	-0.176959	-0.122557	-0.183130	-0.208619	-0.162936	-0.080401	-0.239265	-0.184296	-0.231129	-0.160912
GB_GCA_001508935.1	-0.212914	-0.215334	-0.228024	-0.123503	-0.154626	-0.127596		-0.110899	-0.133323	-0.148565	-0.149825	-0.256718	-0.133084		-0.213213	-0.169030	-0.136638	-0.148572	-0.192625	-0.155569	-0.176266		-0.151087	-0.190405	-0.150887	-0.146146	-0.192865	-0.226635	-0.180678	-0.162002	-0.217454	-0.159646	-0.203319	-0.130556	-0.120214	-0.159453	-0.179737	-0.176564	-0.149152	-0.140065	-0.119864		-0.152970	-0.148228	-0.133005	-0.212236	-0.096596	-0.304258	-0.144157	-0.152646	-0.180298	-0.130275	-0.182062	-0.155869	-0.171919		-0.179358	-0.171434	-0.174625	-0.127058	-0.127268	-0.182122	-0.163438		-0.115568	-0.220722	-0.321398	-0.165977	-0.127670	-0.217691	-0.113695	-0.303982	-0.298519	-0.117119	-0.173500	-0.063648	-0.260347	-0.121928	-0.159140		-0.147878		-0.138042	-0.174482	-0.155151	-0.194322	-0.169434	-0.180840	-0.202747		-0.198936	-0.163406	-0.143314	-0.169265	-0.142666	-0.166886		-0.188462	-0.253185	-0.127192	-0.171727	-0.159578	-0.129343	-0.156346	-0.189622		-0.231955	-0.132938	-0.162253	-0.159268	-0.127827		-0.114734	-0.150027	-0.150185	-0.088787	-0.198239	-0.198233	-0.216021	-0.152384
GB_GCA_001509095.1	-0.115217	-0.217505	-0.184039	-0.050241	-0.120742	-0.124584	-0.133222	-0.076092	-0.080720	-0.077297	-0.121706	-0.284165	-0.101518	-0.126552	-0.139192	-0.125897	-0.113032		-0.195349		-0.120934	-0.107084		-0.154476	-0.127737	-0.139324	-0.151438	-0.169248	-0.193988	-0.205154	-0.153038	-0.150943	-0.159725		-0.099288	-0.147565	-0.149153	-0.131516	-0.134272	-0.133259	-0.109781		-0.109393	-0.168103	-0.118459	-0.177683	-0.091556		-0.128355	-0.127090	-0.140371	-0.102316	-0.160596	-0.156614	-0.170919	-0.118081		-0.148158	-0.151558	-0.120357	-0.112320	-0.158181	-0.166017	-0.151860	-0.110625	-0.238951	-0.346369	-0.199382	-0.132820	-0.179915	-0.115419	-0.338307	-0.315188	-0.155527	-0.177772	-0.104528	-0.194113	-0.088168	-0.122952		-0.166384			-0.200085	-0.138588	-0.218424	-0.117292	-0.130108			-0.181359	-0.207869	-0.113038	-0.150143	-0.093966	-0.171919	-0.115728	-0.153552	-0.283695	-0.172480	-0.176186	-0.170786	-0.116111	-0.126904	-0.192648	-0.123177			-0.170711	-0.092490	-0.083282	-0.075766	-0.090297	-0.153970	-0.139833	-0.068504	-0.175718	-0.158545	-0.174769	-0.135603
GB_GCA_001509335.1	-0.161036	-0.243850	-0.262027	-0.099548	-0.184053	-0.167621	-0.146051	-0.108609	-0.099491	-0.144698	-0.111167	-0.273380	-0.153967		-0.170687	-0.147777	-0.146767	-0.174723	-0.197959	-0.205044		-0.153776	-0.153009	-0.177259	-0.172130	-0.182401		-0.247610	-0.019987	-0.140672		-0.172342			-0.131863	-0.153320	-0.181886	-0.144265	-0.158252	-0.186266	-0.127102	-0.165138	-0.136571	-0.233487	-0.138224		-0.150607	-0.310842	-0.160420	-0.157207	-0.209579	-0.135718	-0.167805	-0.142395	-0.175658		-0.179939	-0.196278		-0.168751	-0.112539	-0.181929	-0.174375	-0.207214	-0.145461		-0.286272	-0.222022	-0.160004	-0.185760		-0.419067	-0.301078	-0.153842	-0.194194	-0.129733	-0.207948	-0.133490	-0.119677	-0.168804	-0.163961	-0.141962	-0.163700	-0.156606	-0.136281	-0.132600	-0.162896	-0.165361	-0.195708		-0.182511	-0.210345	-0.148669	-0.153806	-0.153534			-0.221742	-0.257280		-0.142769		-0.151768	-0.209522	-0.192921	-0.141701		-0.144920	-0.157410		-0.146390	-0.137733	-0.144556	-0.206247	-0.145272	-0.141658	-0.202101	-0.208705	-0.151473	-0.165926
GB_GCA_001509345.1	-0.202112	-0.204013	-0.217980	-0.132206	-0.175931	-0.197994	-0.185983	-0.112395	-0.121996	-0.182850	-0.144251	-0.254610		-0.255916	-0.223606	-0.170663	-0.184130		-0.225772	-0.199521	-0.203325	-0.159311	-0.196362	-0.207033	-0.164863	-0.187610	-0.212012	-0.264105	-0.185444	-0.191195	-0.174184	-0.212849	-0.192861	-0.156058	-0.159906	-0.168496	-0.202569	-0.161167	-0.153678	-0.200899	-0.163883	-0.200607	-0.156353	-0.251857	-0.151319	-0.209730	-0.163874	-0.370483	-0.207150	-0.150808	-0.246601	-0.143957	-0.185115	-0.192061	-0.208461	-0.160369	-0.188557	-0.208513	-0.177866	-0.164337	-0.165330	-0.174317	-0.200824	-0.196764	-0.174503	-0.256938		-0.219545		-0.229615	-0.124318	-0.321667	-0.324679	-0.127700	-0.196874	-0.114466	-0.228182	-0.150051	-0.241494	-0.156609	-0.147258	-0.146511	-0.197496	-0.177931	-0.123348	-0.216520	-0.164126	-0.166738	-0.219988	-0.199646	-0.171366	-0.210983	-0.159400	-0.180495	-0.174536	-0.216334		-0.198272	-0.278097		-0.188486	-0.186583	-0.162960	-0.201778	-0.166554	-0.121460	-0.189457	-0.123013	-0.183859	-0.181016	-0.169361	-0.169875	-0.211076	-0.185973	-0.180822	-0.126883	-0.188358	-0.182753		-0.179474
GB_GCA_001510075.1	-0.134558	-0.141144	-0.157982	0.017703	-0.173480	-0.156616	-0.090526	-0.078587		-0.063118	-0.106147	-0.215793	-0.046259	-0.242686		-0.082096	-0.118587	-0.104663	-0.177247	-0.123462		-0.158736		-0.190504	-0.152031	-0.146268		-0.110056	-0.072657	-0.167783		-0.123308	-0.222975	-0.117740	-0.097362	-0.097368	-0.149012	-0.103870		-0.116187	-0.107675	-0.132758	-0.085443	-0.167735	-0.103370	-0.186408	-0.103830	-0.337323		-0.102503	-0.148980	-0.107814	-0.165270	-0.108692	-0.137400	-0.079040		-0.160890		-0.146206	-0.132217	-0.109130	-0.187502	-0.142100	-0.158373		-0.246112	-0.143374			-0.116973	-0.338720	-0.279067	-0.135799	-0.176475	-0.160000	-0.045376	-0.128970	-0.070283	-0.163020	-0.118232	-0.118081	-0.110544	-0.127901	-0.169209	-0.167607	-0.118708	-0.118521		-0.119965	-0.195186	-0.166632	-0.108000	-0.131545	-0.126710	-0.173323	-0.128529	-0.169915	-0.198400	-0.163304	-0.099621	-0.135122	-0.143078	-0.184908	-0.134457	-0.103400		-0.112633	-0.164475			-0.099496		-0.146137	-0.094672	-0.044047	-0.119929	-0.170732	-0.149207	-0.171456
GB_GCA_001510135.1		-0.142048	-0.152665		-0.138796	-0.140508	-0.103717	-0.089132	-0.037657	-0.058908	-0.068194	-0.206388	-0.103129	-0.174843	-0.150029	-0.075107	-0.141057	-0.131383	-0.189874	-0.112744	-0.104632	-0.108863	-0.149703	-0.132227	-0.114901	-0.147162	-0.209728	-0.098410	-0.036722	-0.133973	-0.156455	-0.114125	-0.126577	-0.136928	-0.077447	-0.147904	-0.172288	-0.112632		-0.077661	-0.089020	-0.131721	-0.127031	-0.116104	-0.100570	-0.179840		-0.300923	-0.145193	-0.111132		-0.093905	-0.125352	-0.100813	-0.098968		-0.157551	-0.131357	-0.142438		-0.114065	-0.135910	-0.161368	-0.153498	-0.109333	-0.210229	-0.210697	-0.133183	-0.129228	-0.179017	-0.095834	-0.308302	-0.272463	-0.114283	-0.134046	-0.118313	-0.096514	-0.072169	-0.084401		-0.158629	-0.124664	-0.095311		-0.140205	-0.171130	-0.107144	-0.117663		-0.124664	-0.168263	-0.161779	-0.074335	-0.124650	-0.085415		-0.113888	-0.196221	-0.207393	-0.087869	-0.101627	-0.153548	-0.126988	-0.145920	-0.140783	-0.171044	-0.183620		-0.145154	-0.113850	-0.104202	-0.101136	-0.084235	-0.148944	-0.113568	-0.051261	-0.160212	-0.134126	-0.185224	-0.149550
GB_GCA_001510335.1		-0.178981				-0.167610	-0.066369		-0.050702		-0.112294	-0.196014	-0.152915		-0.187589	-0.090459		-0.136037			-0.079384	-0.115456	-0.160566	-0.108595	-0.054334	-0.143893		-0.139782	-0.151361	-0.180685	-0.111489	-0.131874	-0.176875	-0.100357	-0.102440	-0.128412	-0.198024	-0.110937	-0.094730	-0.117596	-0.077153				-0.073067	-0.184035	-0.113317	-0.228746		-0.132714	-0.201481	-0.128558	-0.131121		-0.116630		-0.134820	-0.112158		-0.120192	-0.076896		-0.142124	-0.160419	-0.142249	-0.164697				-0.145489	-0.099243		-0.282977	-0.115340	-0.130569	-0.121981	-0.096311		-0.099675		-0.030279				-0.118632	-0.198924	-0.107594	-0.120714	-0.129520		-0.184273		-0.057117		-0.118416		-0.138240	-0.094071		-0.101979		-0.141042		-0.129387	-0.117338	-0.079672	-0.156441						-0.068427	-0.123113	-0.121992	-0.069669	-0.176254	-0.148729	-0.156315	-0.120415
GB_GCA_001510385.1	-0.110453	-0.158653	-0.174982	-0.004176	-0.101488	-0.105140	-0.056606	-0.015932	-0.024562	-0.134115	-0.075284	-0.175513	-0.105296	-0.141877	-0.105835	-0.120908	-0.030844	-0.115566	-0.135901		-0.090853		-0.113461	-0.088108	-0.067817	-0.093660		-0.151720	-0.134115	-0.074628	-0.057045	-0.093122	-0.140161	-0.113231	-0.081285	-0.098970	-0.156684	-0.086352	-0.083020	-0.100581	-0.049527	-0.139883	-0.036454	-0.119366		-0.120280	-0.093586	-0.247194	-0.097172	-0.095750		-0.077129	-0.087955	-0.077728	-0.104330	-0.030556	-0.113484	-0.108905	-0.136062	-0.114193	-0.049029	-0.163279	-0.112097	-0.143452	-0.107724	-0.134316		-0.090479	-0.102570	-0.120881	-0.091742	-0.136767	-0.297670	-0.068838	-0.103426	-0.085778	-0.101099	-0.097098	-0.100623	-0.141062	0.032080	-0.097575	-0.110751	-0.125056	-0.140298	-0.142950	-0.097779	-0.095582	-0.106865	-0.078737	-0.187324	-0.128099	-0.032634		-0.074409	-0.151840	-0.127318	-0.137050	-0.198204	-0.141701	-0.033660	-0.126415	-0.102518	-0.110684	-0.092443	-0.079628		-0.103919	-0.127339	-0.062669	-0.083234	-0.084177	-0.064612	-0.130116	-0.077614	-0.043361	-0.150705	-0.123847	-0.126020	-0.092910
GB_GCA_001510415.1							-0.104994	-0.041341			-0.106485		-0.092699		-0.179578	-0.102986			-0.180479		-0.093507	-0.108185		-0.134185			-0.124017			-0.101470	-0.091504		-0.044282	-0.105623	-0.080099	-0.127431	-0.177178	-0.104130	-0.069556	-0.111141	-0.094401	-0.125376	-0.040073		-0.054639	-0.171594						-0.079648	-0.135315				-0.137823	-0.115250		-0.110105	-0.056274	-0.134930			-0.122673	-0.135255			-0.116358					-0.074402		-0.099087			-0.098576	-0.143463	-0.069050	-0.111689	-0.109089				-0.106188		-0.126614	-0.138987			-0.050502		-0.073784			-0.146293		-0.091837		-0.148018	-0.109950	-0.154821		-0.111769	-0.119193		-0.135256		-0.093433			-0.110849	-0.090341	-0.088116				-0.057981
GB_GCA_001510455.1	-0.103245		-0.209104				-0.045968		-0.016613	-0.114139			-0.154401		-0.142390	-0.099813			-0.113293					-0.149653	-0.046481	-0.127967		-0.117518	-0.164963	-0.139678		-0.108008	-0.088450	-0.113525	-0.084258	-0.137622	-0.191968	-0.093531	-0.078085		-0.065620	-0.171737			-0.075898	-0.135334	-0.086991	-0.235287		-0.121382		-0.103233	-0.125415			-0.014817	-0.130114	-0.107258		-0.106781	-0.060152	-0.138222	-0.117177	-0.147777	-0.118269			-0.084030			-0.091002	-0.172329			-0.129936	-0.115459		-0.156821	-0.118455			-0.115825	-0.131988	-0.125271			-0.065085	-0.080456	-0.103654			-0.147062				-0.160188	-0.121713	-0.107626	-0.263988				-0.117943	-0.118799		-0.088154			-0.114298		-0.066460					-0.072801		-0.127336	-0.066374
GB_GCA_001510895.1	-0.168958	-0.134617	-0.173045	-0.041857	-0.123358	-0.157487	-0.104795	-0.009642	-0.035857	-0.131477	-0.138848	-0.218898	-0.090058	-0.058669	-0.185388		-0.070752	-0.151866	-0.193267	-0.111757	-0.116172	-0.135059	-0.161103	-0.103541		-0.148062	-0.159563	-0.082419	0.015382	-0.141331		-0.096366	-0.168696	-0.143360		-0.138572	-0.168061	-0.114162		-0.110805	-0.110695	-0.108165	-0.084822	-0.130493	-0.104093	-0.182102	-0.085198	-0.322477	-0.135690	-0.116508	-0.138553	-0.123189	-0.145283	-0.097118	-0.081011	-0.092213	-0.164686	-0.146635	-0.159490	-0.101484	-0.092749	-0.133248	-0.156152	-0.156567	-0.134898	-0.173084	-0.180891	-0.185617	-0.145364	-0.184822	-0.094525	-0.274355	-0.281364	-0.109933	-0.138494	-0.117582	-0.056502	-0.067500	-0.169318	-0.145551	-0.165640	-0.097893	-0.104058	-0.153165	-0.147080	-0.164233	-0.021721	-0.111231	-0.112875	-0.140667	-0.164319	-0.183139	-0.088936	-0.119521		-0.172258	-0.139382	-0.185076	-0.202155	-0.122105	-0.105222	-0.149356	-0.123689	-0.177514	-0.153424	-0.088748	-0.116931	-0.155730	-0.161585	-0.126832	-0.093852	-0.176946	-0.106221	-0.150637	-0.091123	-0.023847	-0.177459	-0.140434	-0.180369	-0.197883
GB_GCA_001512435.1	-0.180031	-0.227255	-0.285018	-0.078763	-0.230410	-0.166551	-0.157098	-0.125014	-0.084433	-0.210023	-0.155348	-0.292425	-0.184923	-0.250860	-0.170396	-0.145993	-0.169625	-0.223052	-0.273803	-0.173742	-0.177456	-0.165755	-0.155998	-0.231309	-0.151228	-0.141834	-0.221796	-0.168049	-0.187351	-0.205865	-0.230763	-0.163632	-0.176581	-0.159021	-0.145752	-0.144510	-0.193933				-0.130841	-0.192150		-0.231398	-0.148289	-0.233160	-0.153745	-0.373622	-0.186657		-0.211801	-0.157801	-0.209110	-0.162958	-0.183254	-0.151094	-0.202149	-0.201356			-0.185502	-0.178335	-0.213416	-0.214032	-0.166580	-0.258326	-0.432416	-0.193591		-0.196366	-0.141277	-0.443182	-0.335309	-0.123853	-0.195628	-0.144593	-0.214845	-0.115204	-0.149272	-0.153747	-0.131922		-0.185830	-0.208425	-0.055224	-0.192335	-0.200895	-0.204201	-0.275168	-0.178825	-0.171923	-0.226258	-0.117967	-0.197944	-0.172764	-0.204346		-0.234450	-0.224677	-0.167075	-0.172009	-0.152012	-0.130959	-0.169713	-0.190524	-0.218960	-0.224244	-0.115607	-0.168065	-0.184072	-0.215816	-0.161506	-0.168538	-0.228651	-0.157308	-0.109855	-0.156181	-0.177530		-0.204465
GB_GCA_001512485.1		-0.184945	-0.250770	-0.075132	-0.213303	-0.188982	-0.172333	-0.109207	-0.090667	-0.176112	-0.183678	-0.269136	-0.143785	-0.221431	-0.246340	-0.174133	-0.155630	-0.209469	-0.229289	-0.177756	-0.179643	-0.167279	-0.195840	-0.160316	-0.155280	-0.166145	-0.249380	-0.195007	-0.287375	-0.224452	-0.190517	-0.169628	-0.171150		-0.154062	-0.181655	-0.222987	-0.150519	-0.135597		-0.152023	-0.176464	-0.168736	-0.253976	-0.123691	-0.260999	-0.148171	-0.333750	-0.153840	-0.164924	-0.188272	-0.187058	-0.181197	-0.137082	-0.212665	-0.152592	-0.178822	-0.219332	-0.201935	-0.154193	-0.172946	-0.186115	-0.198535	-0.207843	-0.150357	-0.238324	-0.377808	-0.211124		-0.225221	-0.124529	-0.371492	-0.302796	-0.203909	-0.171393	-0.152036	-0.200052	-0.165497	-0.204974		-0.190253	-0.168319	-0.146179	-0.218191	-0.190526	-0.207661	-0.164104	-0.191456	-0.247432		-0.171771	-0.214491	-0.167148	-0.154746	-0.172468	-0.179365		-0.240413	-0.247885	-0.151100	-0.119796	-0.183213	-0.139649	-0.202065	-0.176185	-0.159477	-0.258817	-0.150594	-0.169207	-0.149824	-0.184275	-0.169260	-0.116916	-0.179600	-0.150562	-0.073025	-0.228445	-0.190809	-0.170558	-0.201033
GB_GCA_001512495.1	-0.160632	-0.215599	-0.220928	-0.069227	-0.153074		-0.128947	-0.096995	-0.071561	-0.145373	-0.071430	-0.267781	-0.143268	-0.273011	-0.178107	-0.159321	-0.122666	-0.142191	-0.219244	-0.128681	-0.198060	-0.132906	-0.175257	-0.233449	-0.149454	-0.172547	-0.213127	-0.200785	-0.155615	-0.140355	-0.149132	-0.133630	-0.140629	-0.166532	-0.116842	-0.154433	-0.207975	-0.122329	-0.143124	-0.175950	-0.135096	-0.189270	-0.120034	-0.152882	-0.094311	-0.186573	-0.104876	-0.292237	-0.140564	-0.161775	-0.195232	-0.151506	-0.164301	-0.160197	-0.163110	-0.104720	-0.135766	-0.179223	-0.190975	-0.138986	-0.119195	-0.162021	-0.178725	-0.203330	-0.122759	-0.208771	-0.429570	-0.147996	-0.143938	-0.167751	-0.117633	-0.265246	-0.308945	-0.143361	-0.190914	-0.123871	-0.204695	-0.153312	-0.138218	-0.178147	-0.163424	-0.112600	-0.184844	-0.210081	-0.122250	-0.200379	-0.135284	-0.151997	-0.174987	-0.147187	-0.179092	-0.153040	-0.151620	-0.179916		-0.194599		-0.207575	-0.224290	-0.157877	-0.147627	-0.134407	-0.131139	-0.192020	-0.170319	-0.119171	-0.222427	-0.150067	-0.158681	-0.174637	-0.133179	-0.142518	-0.187886	-0.169467	-0.170493	-0.046266	-0.178416	-0.163592	-0.150542	-0.178790
GB_GCA_001512505.1	-0.208124	-0.232464	-0.245708	-0.063970	-0.259071	-0.188269	-0.142712	-0.106661	-0.126631	-0.204733	-0.155834	-0.264139	-0.202050	-0.227741	-0.235860	-0.185822	-0.131069	-0.218335	-0.230321	-0.191328	-0.164696	-0.166224	-0.204758	-0.262813	-0.160461	-0.171316	-0.241066	-0.264525	-0.211277	-0.227801		-0.182244	-0.246662	-0.161671	-0.150652	-0.176433	-0.218929	-0.161385	-0.172390		-0.159405	-0.175402	-0.182444	-0.237385	-0.121634	-0.270482	-0.169832	-0.350981	-0.147602		-0.193131	-0.177356	-0.183960	-0.141695	-0.214145	-0.158141	-0.179404	-0.196341	-0.171221	-0.150559	-0.158754	-0.219166	-0.209056	-0.185158		-0.231656	-0.386990	-0.230821	-0.186972	-0.217420	-0.126624	-0.392620	-0.316714	-0.215453	-0.177604	-0.172422	-0.219948	-0.174508	-0.193249	-0.172874	-0.198515	-0.158890	-0.173350	-0.225217	-0.169856	-0.144007	-0.177334		-0.267970	-0.200312	-0.170642	-0.209107	-0.154715	-0.137001	-0.189421	-0.199544	-0.169401	-0.209438	-0.247885	-0.147632	-0.145203	-0.163685	-0.152707	-0.181147	-0.178034	-0.185204	-0.268831	-0.147372	-0.183286		-0.187499	-0.156036	-0.170203	-0.190509	-0.193411	-0.095082	-0.217738	-0.189624	-0.200119	-0.194725
GB_GCA_001512545.1	-0.170457	-0.242652	-0.229403	-0.112810	-0.239687	-0.183120	-0.183382	-0.092550	-0.105059	-0.181500	-0.114777	-0.286821	-0.210802	-0.243373	-0.188339	-0.200383	-0.125502	-0.219683	-0.242635	-0.151264	-0.145093	-0.211837		-0.190438	-0.167996	-0.162854	-0.218752	-0.241345	-0.152961	-0.156839	-0.185490	-0.183310	-0.196545	-0.181220	-0.169080	-0.162169	-0.201025	-0.137773	-0.162552	-0.170259	-0.145526	-0.169520	-0.142132	-0.157905			-0.130605	-0.367656	-0.162304		-0.202742	-0.152154	-0.197844	-0.185709	-0.195288	-0.178615	-0.164051		-0.191627	-0.156297	-0.154620	-0.184379		-0.170947	-0.153255	-0.212221	-0.401700			-0.208357	-0.127980	-0.326431	-0.338694	-0.203504	-0.155970	-0.123876	-0.177513	-0.152694	-0.140451		-0.137364	-0.122941	-0.172475	-0.201060	-0.208504	-0.181098	-0.176964	-0.192295	-0.285770		-0.192458	-0.191530	-0.103407	-0.179728	-0.149439	-0.196697	-0.165637	-0.201507	-0.265256	-0.125104	-0.146669		-0.138646	-0.204785	-0.147932	-0.156618	-0.231993	-0.150788	-0.166590	-0.177219		-0.140793	-0.138251	-0.161015	-0.215279	-0.056761	-0.223395	-0.175376	-0.213801	-0.158243
GB_GCA_001512555.1	-0.194769	-0.244606	-0.196723	-0.053913	-0.161848	-0.168965	-0.128598	-0.076191	-0.106536	-0.236420	-0.049704	-0.246309	-0.189677	-0.196988	-0.215997	-0.183022	-0.139850	-0.173152	-0.214683	-0.168083	-0.120000	-0.109628	-0.170457	-0.204388	-0.129991	-0.157892	-0.255353	-0.244178	-0.161374	-0.197640	-0.121853	-0.157200	-0.138615		-0.136098	-0.155677		-0.145436	-0.139475		-0.149876		-0.158834	-0.156863	-0.107887	-0.237631	-0.145746	-0.369769		-0.130957	-0.182387	-0.167449	-0.166692	-0.120176	-0.184995	-0.124485	-0.154356	-0.186053	-0.173844	-0.128062	-0.125472	-0.169538	-0.164134	-0.195327		-0.228715	-0.399494	-0.219412	-0.161555	-0.212013	-0.130477	-0.306852	-0.336509	-0.230838	-0.178950	-0.165545	-0.204375	-0.143910	-0.208114		-0.216002	-0.142309	-0.137659	-0.227712	-0.165268	-0.212559	-0.102359	-0.120199	-0.153668		-0.177611	-0.193737	-0.142226	-0.146105	-0.154972	-0.176532	-0.152454	-0.210551	-0.242163	-0.093747	-0.053137	-0.164405	-0.135149	-0.187948	-0.161095	-0.126041	-0.199811	-0.137850	-0.165096	-0.174080	-0.113489		-0.136545	-0.165982	-0.189466	-0.073129	-0.217871	-0.157582	-0.183832	-0.210406
GB_GCA_001512625.1	-0.127136	-0.202669	-0.228420	-0.122257	-0.266708	-0.175154	-0.168572	-0.087646	-0.086429	-0.187547	-0.152922	-0.267232	-0.134051			-0.154920	-0.129821	-0.183069	-0.239500	-0.228714	-0.164278		-0.204112	-0.189697		-0.164485	-0.271001	-0.206014	-0.141927	-0.199921		-0.190758	-0.161587	-0.141831	-0.129160	-0.131045		-0.147030		-0.176043	-0.129756	-0.228633	-0.155807	-0.137815	-0.126298	-0.230924			-0.165349		-0.201618	-0.136760	-0.162496	-0.162357	-0.201470	-0.192466	-0.156607		-0.204057	-0.146002	-0.170383	-0.205831	-0.179271	-0.184970	-0.158628	-0.221307	-0.349746	-0.177125		-0.177851	-0.124090	-0.312472	-0.322614	-0.127029	-0.160318	-0.156081	-0.187072	-0.140091	-0.159549		-0.128154	-0.120726	-0.140585	-0.165199	-0.141063	-0.179147	-0.161166		-0.229099		-0.157275	-0.155588	-0.113627	-0.166299		-0.190806		-0.204858	-0.244036	-0.154380	-0.157434	-0.150948	-0.133693	-0.156356	-0.192486		-0.217025	-0.141688	-0.165670	-0.188261	-0.194342		-0.168512	-0.195961	-0.173396	-0.050535	-0.181317			-0.178539
GB_GCA_001512635.1	-0.179607	-0.217355	-0.247605	-0.069586		-0.174268	-0.169811	-0.086145	-0.111753	-0.258688	-0.109206	-0.267668	-0.155297	-0.226494	-0.215821	-0.165630	-0.156051	-0.229767	-0.232197	-0.142643	-0.158645	-0.179817	-0.192868	-0.267786	-0.172350	-0.193546	-0.269551	-0.231377	-0.259381	-0.196288	-0.176690		-0.219671	-0.160771	-0.140023	-0.197822	-0.223215	-0.141980	-0.169304	-0.164720	-0.152599	-0.172850	-0.141400	-0.205013	-0.125157	-0.247474	-0.134113	-0.307178	-0.155356	-0.165168	-0.202389	-0.172814	-0.163318	-0.133514	-0.211654	-0.160126	-0.175118	-0.174375	-0.156051		-0.142217	-0.182914		-0.232232	-0.149061	-0.200116	-0.441806	-0.179826	-0.154896	-0.191931	-0.113046	-0.309753	-0.306950	-0.193590	-0.172361	-0.105862	-0.202947	-0.168763	-0.205926	-0.182266	-0.155147	-0.126847	-0.176367	-0.223096	-0.092300	-0.186073	-0.164673	-0.166755	-0.211974	-0.190829	-0.185387	-0.190927	-0.149473	-0.178925		-0.193419		-0.216615	-0.224484	-0.143209	-0.155267	-0.174771	-0.144218	-0.188458	-0.116089	-0.148152	-0.211686		-0.165645	-0.150885	-0.154613	-0.120795	-0.170914	-0.173376	-0.173101	-0.107017	-0.187221	-0.152657	-0.174684	-0.151082
GB_GCA_001512665.1	-0.195147	-0.225686	-0.227420	-0.100048	-0.177757	-0.195539	-0.189074	-0.129608	-0.095578	-0.173692	-0.099728	-0.262242	-0.178367	-0.223466	-0.238688	-0.148235	-0.152819	-0.233933	-0.267984	-0.153020	-0.167852	-0.160773	-0.181170	-0.239808	-0.207100	-0.180686	-0.263107	-0.261345	-0.176373	-0.252741	-0.193601	-0.186628	-0.223705	-0.154600	-0.153790	-0.166225	-0.225491	-0.153054	-0.155927	-0.197617	-0.107696	-0.204385	-0.154809	-0.255075	-0.165094	-0.276095	-0.168097	-0.365908		-0.180043	-0.236223	-0.176490	-0.212400	-0.165052	-0.201831	-0.201566	-0.208021	-0.217935	-0.192677	-0.157966	-0.191407	-0.174974		-0.242146	-0.209857	-0.242357	-0.449527	-0.235150		-0.183606	-0.134015	-0.368416	-0.326763	-0.155864	-0.157812	-0.151674	-0.223914	-0.193791	-0.157789	-0.167385	-0.155467	-0.147455	-0.184843	-0.230094	-0.146447	-0.204189	-0.201978	-0.205501	-0.234119	-0.162472	-0.196395	-0.241938	-0.138743	-0.181942	-0.173539	-0.217216	-0.164172	-0.214988	-0.234903	-0.189932	-0.169590	-0.178093	-0.137233	-0.220703	-0.195624	-0.201351	-0.252193	-0.122532	-0.171753	-0.166765		-0.170543	-0.154763	-0.205620	-0.186463	-0.092826	-0.206843	-0.193790	-0.226511	-0.184027
GB_GCA_001512685.1	-0.193636	-0.223523	-0.236756	-0.134154	-0.219706	-0.184214	-0.198518	-0.122735	-0.114914	-0.230065		-0.286094	-0.157998	-0.229883	-0.209750	-0.206114	-0.242989	-0.203763	-0.251278	-0.224067	-0.180531	-0.231053	-0.186454	-0.167914	-0.165313	-0.183170	-0.230828	-0.271368	-0.218412	-0.218706		-0.193407	-0.161880	-0.153484	-0.125722	-0.220167	-0.227786	-0.164112	-0.168844	-0.206893	-0.135093		-0.170308	-0.243102	-0.158736	-0.171899	-0.163424	-0.350566	-0.209561		-0.216802	-0.184875	-0.200562	-0.202097	-0.215109	-0.176911	-0.184624	-0.196761	-0.183922	-0.166574	-0.166283	-0.157259	-0.215119	-0.221132		-0.237212	-0.381590	-0.218470	-0.198015	-0.234417	-0.123391	-0.317362	-0.334100	-0.168308	-0.196222	-0.169944	-0.122032	-0.158281	-0.206412	-0.165529	-0.181413		-0.157350	-0.214573	-0.150411	-0.194897	-0.170561	-0.176639	-0.210328	-0.180725	-0.180846	-0.218095	-0.130131	-0.219383	-0.171030	-0.220361	-0.161316		-0.268399	-0.235183	-0.170515	-0.205895	-0.144668	-0.214088	-0.180504	-0.186760	-0.239237	-0.163404	-0.180292	-0.189146	-0.197636	-0.160346	-0.184854	-0.194823	-0.162406	-0.116974	-0.199566	-0.177542	-0.205582	-0.165288
GB_GCA_001512695.1		-0.258006	-0.237914	-0.068005	-0.222396	-0.205007	-0.173196	-0.116416	-0.125271	-0.124450	-0.144398	-0.316215	-0.203779	-0.221565	-0.234259	-0.199749	-0.193282	-0.222048	-0.285674	-0.189614	-0.218133	-0.224071			-0.164232	-0.177160	-0.203267	-0.236841	-0.180314	-0.194476	-0.236148	-0.175461	-0.222428	-0.159410	-0.145233	-0.191469	-0.204906	-0.165642	-0.165848		-0.143894	-0.178153	-0.188043	-0.234900	-0.137290		-0.212979	-0.361825	-0.151303	-0.189448	-0.244392	-0.176626	-0.164831	-0.200262	-0.244364			-0.206464	-0.217042	-0.184229	-0.175085	-0.184943	-0.223236	-0.178940	-0.164660	-0.254183	-0.399493	-0.212229		-0.206009	-0.128202	-0.338470	-0.325028	-0.139269	-0.170135	-0.134963	-0.210735	-0.119860	-0.176081		-0.169524	-0.138507	-0.170173		-0.143730	-0.235173	-0.171891	-0.217873	-0.259466		-0.217839	-0.221195	-0.126502	-0.195982	-0.184532	-0.188781	-0.168107	-0.262004	-0.272894	-0.137943	-0.178337	-0.167717	-0.131474	-0.183706	-0.176000	-0.141570	-0.214541		-0.161096	-0.177371	-0.178075	-0.145771	-0.188484	-0.168288	-0.234039	-0.100467	-0.180104	-0.186656	-0.166304	-0.206010
GB_GCA_001512745.1	-0.127796	-0.145622	-0.208729	-0.063147	-0.215774	-0.075588	-0.106196	-0.067187	-0.105236	-0.091357		-0.263318	-0.188484	-0.212178	-0.185662	-0.041841	-0.058913	-0.164402	-0.233876	-0.180941	-0.129198	-0.153001		-0.196310	-0.069415	-0.156607	-0.261899	-0.183842	-0.104978	-0.160241	-0.134161	-0.120523	-0.110043	-0.142528	-0.116672		-0.163376	-0.138424	-0.121966	-0.160930	-0.113987	-0.176796	-0.156893	-0.178595	-0.097002	-0.201660	-0.148392	-0.346711	-0.140836		-0.131750			-0.114407	-0.162594	-0.109674	-0.120532	-0.141241	-0.115521	-0.125432	-0.134736	-0.107784	-0.132774			-0.195201	-0.339417			-0.166327	-0.098328	-0.230963	-0.320298	-0.147397	-0.125490	-0.115899		-0.125000	-0.120601		-0.114321	-0.106494	-0.083508	-0.130610	-0.093091	-0.127730	-0.117299	-0.144415	-0.192875		-0.115651	-0.139212	-0.079462	-0.118292	-0.097573	-0.156027	-0.140979	-0.137773		-0.156843	-0.067637	-0.111646	-0.107175	-0.137796	-0.174755	-0.117678	-0.138207	-0.100964	-0.143552	-0.151379	-0.128026	-0.121975	-0.121302	-0.156197	-0.126868	-0.040317	-0.189649	-0.168807	-0.196195	-0.140467
GB_GCA_001512765.1	-0.159564	-0.230126	-0.227201	-0.093133	-0.178377	-0.177994	-0.130627	-0.101191	-0.107539	-0.231225	-0.119200	-0.264686	-0.196911	-0.269205	-0.157203	-0.141742	-0.170596	-0.205863	-0.158775	-0.189877	-0.121328	-0.233589	-0.178936	-0.194276		-0.190506	-0.255290	-0.193149	-0.225544	-0.182894	-0.168308	-0.157507	-0.223636	-0.145706	-0.139607	-0.173859		-0.158858	-0.165037	-0.206639	-0.122833	-0.180587	-0.137375	-0.166440	-0.137557	-0.219912	-0.141976	-0.345297	-0.176928		-0.221323	-0.167485	-0.176650	-0.146351	-0.193224	-0.128202	-0.185233	-0.198749	-0.215313	-0.153714	-0.150784	-0.168329	-0.174675	-0.181320	-0.179495	-0.241221	-0.384015	-0.193941	-0.171328	-0.198341	-0.129456	-0.202812	-0.309241	-0.139974		-0.103133	-0.231077	-0.151208	-0.203418	-0.164494	-0.218094		-0.150384	-0.183268	-0.150029	-0.228723	-0.171526	-0.156947	-0.218255	-0.157569	-0.190462	-0.190553	-0.113800	-0.141051	-0.169405	-0.179489		-0.213252	-0.263373	-0.141837	-0.170576	-0.155462	-0.124291	-0.171076	-0.144763	-0.178903	-0.163962	-0.132454	-0.171991	-0.147897	-0.173643	-0.167681	-0.176411	-0.156602	-0.202158	-0.094927	-0.160542	-0.156448	-0.154379	-0.203314
GB_GCA_001512785.1	-0.141908	-0.276132	-0.245012	-0.105221	-0.188013	-0.180931	-0.142436	-0.114337	-0.086198	-0.090000	-0.153376	-0.273923	-0.215246	-0.215860	-0.118921	-0.140474	-0.128953	-0.213984	-0.237025	-0.157651	-0.179592	-0.147570	-0.166770	-0.189787	-0.146584	-0.158427	-0.196851	-0.192382	-0.139205	-0.166992	-0.186854	-0.166151	-0.100997	-0.164025	-0.122955	-0.175184	-0.231536	-0.144224	-0.135140	-0.186584	-0.149878	-0.221911	-0.168560	-0.173551	-0.120684	-0.187045	-0.125965	-0.319477	-0.139851	-0.141495	-0.177672	-0.144690	-0.147521	-0.124701	-0.199443	-0.128242	-0.169331	-0.167245	-0.183295	-0.122611	-0.162158	-0.174092	-0.161155	-0.197225	-0.148194	-0.226236	-0.436469	-0.187732		-0.177492	-0.127782	-0.270805	-0.319436	-0.157743	-0.182904	-0.143722	-0.189508	-0.164583	-0.164836	-0.162652	-0.180229	-0.113294	-0.150562	-0.186135	-0.146743	-0.225301	-0.123430	-0.171747	-0.208955	-0.148267	-0.183347	-0.181275	-0.141519	-0.170255	-0.116803	-0.183576		-0.234090	-0.248326	-0.136797	-0.131786	-0.147264	-0.134720	-0.206494	-0.187943	-0.099904	-0.233304		-0.155555	-0.187243	-0.173748	-0.100972	-0.149263	-0.182114	-0.187089	-0.059686	-0.168077	-0.186064	-0.193037	-0.179678
GB_GCA_001512835.1	-0.164543	-0.204558	-0.227952	-0.068846	-0.161524	-0.176430	-0.121094	-0.092634	-0.083895	-0.120230	-0.131736	-0.295313	-0.184072	-0.241590	-0.175250	-0.146431	-0.154026	-0.179975	-0.216258	-0.146201	-0.154573	-0.163945	-0.157417	-0.234259	-0.187965	-0.161408	-0.214975	-0.163734	-0.201947	-0.188135	-0.164604	-0.144338	-0.175721	-0.146207	-0.151396	-0.173814	-0.216593		-0.135395	-0.164766	-0.124526	-0.183914	-0.139225	-0.204656	-0.109748	-0.203418	-0.126981	-0.317967	-0.163341	-0.148575	-0.165965	-0.146190	-0.183743	-0.175759	-0.170787		-0.165048	-0.161599	-0.148262	-0.123746	-0.135525	-0.182590		-0.197725	-0.111798	-0.190798	-0.421861	-0.163449		-0.160259		-0.382186	-0.311203	-0.130963	-0.124411	-0.125424	-0.234024	-0.168282	-0.155922	-0.189273	-0.119895	-0.143850		-0.161443	-0.157768	-0.289513		-0.173703	-0.207259	-0.181003	-0.203961	-0.162847	-0.132246	-0.162735	-0.161630			-0.232584	-0.241679	-0.188820	-0.165336	-0.169656	-0.120087	-0.170789	-0.189185	-0.146881	-0.218039	-0.135392	-0.164369	-0.121884	-0.150489	-0.094097	-0.153002	-0.197820	-0.110953	-0.099127	-0.176678	-0.161521	-0.160330	-0.182232
GB_GCA_001512865.1	-0.115335	-0.251009	-0.239976	-0.255630		-0.138627	-0.116664	-0.125030	-0.076807	-0.088122	-0.146572	-0.275416	-0.160251	-0.228798	-0.209103	-0.098275	-0.158415	-0.117986	-0.195732	-0.185071	-0.179364	-0.126561	-0.144727	-0.170346	-0.179019	-0.178495	-0.196537	-0.132910	-0.254291	-0.228055	-0.192392	-0.185820	-0.239012	-0.193978	-0.122936	-0.185721	-0.180835		-0.126834	-0.160843	-0.177932		-0.117790	-0.194065	-0.124125	-0.223194			-0.151521	-0.118919	-0.184127	-0.140221	-0.144436	-0.180977	-0.189903	-0.117475	-0.175496	-0.168552	-0.175684			-0.169489	-0.180470	-0.195801	-0.158913	-0.218711	-0.235867	-0.260667	-0.170455	-0.172915	-0.133194	-0.305909	-0.298977	-0.067132	-0.170248	-0.181896	-0.190210	-0.183925	-0.148534	-0.169443	-0.180610	-0.108931	-0.140521	-0.157583	-0.106094	-0.154950	-0.150525	-0.142572	-0.210639	-0.139704	-0.195453	-0.221548	-0.094771	-0.187840	-0.142472	-0.182937		-0.234716	-0.217468	-0.181835	-0.173040	-0.163971	-0.159934	-0.201087	-0.159413	-0.082967		-0.127216			-0.137165	-0.166068	-0.168366	-0.173137	-0.150885	-0.116429	-0.201918	-0.190155	-0.134106	-0.185478
GB_GCA_001512885.1	-0.184890	-0.248728	-0.254215	-0.184891	-0.248428	-0.159468	-0.194917	-0.141426	-0.100504	-0.163498	-0.176056	-0.304595	-0.104876	-0.351590	-0.244725	-0.188758	-0.284314		-0.279063	-0.201992	-0.164118	-0.175609	-0.178891	-0.210859		-0.181589	-0.308555	-0.203091	-0.189752	-0.275102		-0.206338	-0.260515	-0.195484	-0.180512	-0.228194	-0.211810	-0.184797	-0.185575	-0.186488	-0.209099	-0.207469	-0.197342	-0.208610	-0.186073	-0.263763	-0.213149	-0.330844	-0.227482	-0.174835	-0.266255	-0.165463	-0.230931	-0.180180	-0.210961	-0.184871	-0.219351	-0.212925	-0.205464	-0.189163	-0.201740	-0.202771	-0.228749	-0.158283	-0.174894	-0.245093		-0.270156	-0.178034	-0.186187	-0.157906	-0.367356	-0.313154	-0.170610	-0.173606	-0.173537	-0.253559	-0.193233	-0.161987	-0.170253	-0.172990	-0.131006	-0.153474	-0.206076	-0.220667	-0.249361	-0.194905	-0.224822	-0.223857	-0.205957	-0.237350	-0.261674	-0.127267	-0.200622	-0.186288	-0.196789		-0.206107	-0.243859	-0.219518	-0.180215	-0.187959	-0.178068	-0.186782	-0.246874			-0.135645	-0.187184	-0.175762	-0.246203	-0.201987	-0.197202	-0.225181	-0.201647	-0.164790	-0.227168	-0.226780	-0.203707	-0.220958
GB_GCA_001512905.1	-0.151477	-0.193095	-0.252583		-0.220809	-0.167451	-0.141037		-0.076351	-0.211910		-0.262573	-0.137048	-0.246348	-0.208355	-0.130193	-0.193224	-0.204008		-0.156333	-0.161552	-0.217267		-0.218269	-0.107075	-0.169515	-0.208757		-0.218522		-0.190242	-0.152439	-0.146149	-0.157193	-0.131626	-0.157672	-0.212291	-0.139106	-0.150686	-0.177889	-0.139377			-0.182703	-0.131407			-0.336085	-0.161445		-0.165153	-0.166684	-0.173254	-0.181395	-0.157309	-0.143062	-0.181200	-0.171460	-0.183957	-0.159597	-0.137324			-0.182683	-0.110092		-0.368940	-0.202329		-0.190267	-0.125012	-0.311082	-0.310646	-0.155783	-0.145656	-0.111866	-0.182916	-0.114597	-0.166606	-0.146474	-0.140108	-0.135609	-0.165385	-0.205371	-0.134993	-0.172848	-0.161202	-0.185817	-0.200025	-0.115652	-0.187812	-0.172332	-0.110513	-0.172577	-0.180554	-0.162335	-0.156193	-0.208285	-0.247541	-0.065735	-0.160330	-0.170552	-0.110813	-0.186047	-0.147216		-0.245637	-0.150294	-0.169627	-0.151119	-0.174585	-0.146009	-0.191725	-0.162621	-0.187136	-0.023306	-0.178432	-0.168532	-0.193974	-0.137314
GB_GCA_001512915.1		-0.213448		-0.013689	-0.197216	-0.162815	-0.135682	-0.099978	-0.098741	-0.277327	-0.129783	-0.272142	-0.140126	-0.195244	-0.204711	-0.170441	-0.122806	-0.233358	-0.215472		-0.183304	-0.111095	-0.186582	-0.238929	-0.138684	-0.167433	-0.257868	-0.191090	-0.167563	-0.212006		-0.160629	-0.177465		-0.137346		-0.217855	-0.152884		-0.193336		-0.163998	-0.131860	-0.200694		-0.189387	-0.152318	-0.336635	-0.170405	-0.161479	-0.176875	-0.174465	-0.190041	-0.157042	-0.189752	-0.109131	-0.175177	-0.220088	-0.167684	-0.154837		-0.181841	-0.195058	-0.212832	-0.144786	-0.219888	-0.461948			-0.208928	-0.126188		-0.321054	-0.206676	-0.194821		-0.154269		-0.173056		-0.157752			-0.223084	-0.206043	-0.201732		-0.179199	-0.217440		-0.155576		-0.130728	-0.187482	-0.154762	-0.185332	-0.152041	-0.276807			-0.200790	-0.156681		-0.217041	-0.181480	-0.123363	-0.204944	-0.130897		-0.129452	-0.120650	-0.139682	-0.204812	-0.170045	-0.177371	-0.066855	-0.188032	-0.192763	-0.178250	-0.203159
GB_GCA_001512945.1	-0.140762	-0.204013	-0.158642	-0.041776	-0.180393	-0.052142	-0.084654	-0.080074	-0.063087	-0.180374		-0.270909	-0.154073	-0.194419	-0.155751	-0.046274	0.008181	-0.126600			-0.145605	-0.190689	-0.157850	-0.182264	-0.084774	-0.124943	-0.184119	-0.154924	-0.103859	-0.121076	-0.079747	-0.082119	-0.173972	-0.134159	-0.121381	-0.129675	-0.183178	-0.127222			-0.122780	-0.203570	-0.117370	-0.177978	-0.128257	-0.184582		-0.348793	-0.145866			-0.122218		-0.139590	-0.160995	-0.088443			-0.110687	-0.136210	-0.103425	-0.113807	-0.141395	-0.181429		-0.200385	-0.339569	-0.175033		-0.156240	-0.083545	-0.290935	-0.318541	-0.142509	-0.123283	-0.135807	-0.110612	-0.120615	-0.124530	-0.156561	-0.145815	-0.120365		-0.165257	-0.110289	-0.163480		-0.118523	-0.166532	-0.144191	-0.116266	-0.162111				-0.142332	-0.151503	-0.142604	-0.199985	-0.153572	-0.059095	-0.149130	-0.127201	-0.162273	-0.174634	-0.118595	-0.143525	-0.098176	-0.144004	-0.152332	-0.111905	-0.124683	-0.112595	-0.150930	-0.164194	-0.049168	-0.195809		-0.185776	-0.170283
GB_GCA_001512985.1	-0.163966	-0.203907	-0.246050	-0.067621	-0.187768	-0.187354	-0.168157	-0.130479	-0.116151	-0.174108	-0.101149		-0.164819	-0.251799	-0.226252	-0.178008	-0.251014	-0.209749	-0.274289	-0.192413	-0.184126	-0.216700	-0.209311	-0.172461	-0.161475	-0.152862	-0.269490	-0.208792	-0.155656	-0.173151	-0.250124	-0.188433	-0.300086	-0.204263	-0.173691	-0.170688	-0.186092		-0.182642	-0.204457	-0.158541		-0.127383	-0.235400	-0.176312	-0.220933	-0.190466	-0.379089	-0.189707	-0.178568	-0.232796	-0.144493	-0.210692	-0.194360	-0.226183		-0.207761	-0.195440	-0.205710	-0.191723	-0.164064	-0.165063	-0.184546	-0.261824			-0.350817	-0.183965		-0.196317		-0.389199	-0.326098	-0.211352	-0.130770	-0.161238	-0.213968	-0.146373	-0.173062	-0.178640	-0.223892	-0.140896	-0.135988	-0.195094	-0.181045	-0.224112	-0.179569	-0.207655	-0.223697	-0.212280	-0.188614	-0.231481	-0.155837		-0.185039	-0.220137		-0.240069	-0.232485	-0.146872	-0.206236	-0.192115	-0.154701	-0.142825	-0.189003	-0.188911	-0.220136	-0.143569		-0.168546	-0.237950	-0.181506	-0.174428	-0.197978	-0.186012	-0.110361	-0.185312	-0.200496	-0.214467	-0.160499
GB_GCA_001512995.1	-0.176248	-0.230478	-0.256625	-0.121346	-0.221093				-0.125093	-0.189700	-0.114126	-0.236296	-0.203910	-0.231464	-0.213758	-0.195331	-0.210263	-0.203596	-0.246200	-0.192877	-0.149276	-0.208225	-0.157136		-0.183498	-0.149978	-0.241377	-0.199119	-0.179531	-0.173357	-0.191592	-0.196499	-0.224138	-0.173517	-0.162041	-0.220823	-0.206997	-0.164433	-0.172074		-0.153994		-0.149895	-0.200998	-0.125329	-0.214521	-0.198819	-0.380673	-0.188686	-0.165628	-0.213055	-0.142242		-0.195472	-0.211812	-0.212554	-0.215934	-0.185251	-0.198745	-0.187680	-0.157925	-0.148331	-0.201835	-0.223719			-0.297298	-0.196921	-0.140551	-0.204162	-0.135963	-0.385601	-0.313696	-0.215106	-0.096466	-0.169050	-0.210146	-0.174741	-0.185805		-0.171169	-0.135624	-0.157269	-0.179291	-0.196392	-0.214626	-0.179399	-0.183700	-0.227181		-0.216263	-0.216146	-0.124140		-0.177634	-0.198064		-0.227719	-0.234392	-0.121690	-0.179337	-0.198174	-0.143505	-0.174630	-0.171912	-0.176236	-0.224826	-0.142255	-0.181329	-0.162312	-0.223035	-0.173402	-0.165113	-0.180933	-0.153120	-0.090574	-0.149850	-0.185224	-0.216323	-0.177894
GB_GCA_001513025.1	-0.076508	-0.193349	-0.166692	-0.058678	-0.183127	-0.150724	-0.126788	-0.065485	-0.020719	-0.130208	-0.126299	-0.199108	-0.120602	-0.208610	-0.176466	-0.121810	-0.150352	-0.105558	-0.207056	-0.177963	-0.097065		-0.163781	-0.125206	-0.139748	-0.159382	-0.156485	-0.123089	0.052159	-0.164607	-0.148196	-0.111846	-0.110234	-0.136566		-0.144458	-0.193654		-0.108290	-0.138418	-0.103581		-0.095079	-0.153141	-0.101926	-0.163551	-0.131015	-0.328248	-0.113380	-0.127257	-0.169566	-0.097277	-0.159174	-0.136700	-0.122052	-0.136045	-0.157128	-0.165628	-0.108546	-0.126901	-0.111670	-0.144739	-0.169438	-0.160090	-0.135531	-0.135713	-0.209222	-0.153850	-0.144842	-0.181001	-0.090971	-0.353112	-0.247893	-0.163582	-0.162089	-0.095208	-0.116894	-0.148184	-0.201779	-0.144271	-0.205427	-0.112668	-0.133248	-0.156699	-0.130155	-0.156754	-0.141408	-0.147506	-0.191998	-0.162190	-0.222818	-0.172444	-0.077684	-0.152646	-0.095803	-0.174320	-0.135764	-0.197819	-0.194249	-0.118680	-0.125845	-0.168660	-0.134312	-0.161490	-0.163877	-0.128719	-0.142872	-0.127354	-0.155631	-0.108929	-0.134473		-0.108350	-0.154414	-0.066315	-0.098108	-0.149822	-0.140407	-0.154753	-0.133299
GB_GCA_001513045.1	-0.156837	-0.201780	-0.166748	-0.083168	-0.139873	-0.159024	-0.131088	-0.103574	-0.091436	-0.177576	-0.106655	-0.276395	-0.157372	-0.225921	-0.111686	-0.120585	-0.159809	-0.118314	-0.191610		-0.132388	-0.238087	-0.172799	-0.158137	-0.168199	-0.166017	-0.207076	-0.172321	-0.179679	-0.150133	-0.111807	-0.137428	-0.130248	-0.131336	-0.102042		-0.185817	-0.152608	-0.144539	-0.177427	-0.148267	-0.147464	-0.129254	-0.148875	-0.117137	-0.199192	-0.111871	-0.328417	-0.140375	-0.143811	-0.183079	-0.125348	-0.157256	-0.149459	-0.168429	-0.123720	-0.155239	-0.162770	-0.151505	-0.137005	-0.113240	-0.165859	-0.161544	-0.195752	-0.154702	-0.188922	-0.354769	-0.159289	-0.176450	-0.182766	-0.107116	-0.210748	-0.293106	-0.194678	-0.173223	-0.115530	-0.204025	-0.143070	-0.232078		-0.201888	-0.110054	-0.127175	-0.193548	-0.166252	-0.195762	-0.146363	-0.111982	-0.186518			-0.167641	-0.092144	-0.150799	-0.123494	-0.158979	-0.117893	-0.160503	-0.243252	-0.156705	-0.168207	-0.150475	-0.124659	-0.159656	-0.148138	-0.117823	-0.138487	-0.125484	-0.170422	-0.150385	-0.090580	-0.150330	-0.112917	-0.128889	-0.175822	-0.084026	-0.176362	-0.147405	-0.184710	-0.208472
GB_GCA_001513075.1	-0.168924	-0.248773	-0.271145	-0.056787	-0.212999	-0.176948	-0.129662	-0.105677	-0.094198	-0.201991	-0.109940	-0.283225	-0.117975	-0.206355	-0.184196		-0.140537	-0.175440	-0.233996	-0.173601	-0.172690	-0.165298		-0.110151		-0.141052	-0.294200	-0.249384	-0.180707	-0.222486	-0.197006	-0.166200	-0.155452	-0.172364	-0.142912	-0.189471	-0.201172	-0.164496	-0.149783	-0.175007	-0.153250	-0.150188	-0.157009	-0.220000	-0.123617	-0.172863	-0.163240	-0.337905	-0.194759	-0.159042	-0.164788	-0.159753	-0.187337	-0.162178	-0.194345	-0.126218	-0.166184	-0.189693	-0.168643	-0.140230	-0.160691		-0.180224	-0.235124	-0.145039	-0.251931	-0.485823	-0.217002		-0.204096	-0.130549	-0.396193	-0.308075	-0.185224	-0.186010	-0.124820	-0.217326	-0.115667	-0.215358	-0.173373	-0.147793			-0.237160	-0.187666	-0.150431	-0.138084	-0.193449	-0.210139	-0.168623	-0.174939	-0.166875	-0.104120	-0.193495	-0.156412	-0.200763		-0.209369	-0.249085	-0.201228	-0.196749	-0.161103	-0.139147	-0.204900	-0.187419	-0.086278	-0.175159	-0.142130	-0.161932	-0.135554	-0.127998	-0.130530	-0.205846	-0.195616	-0.181957	-0.076391	-0.183938	-0.169830	-0.193333	-0.210695
GB_GCA_001513105.1	-0.183810	-0.216307	-0.238060	-0.031016	-0.157471	-0.185815	-0.156100	-0.121792	-0.086698	-0.186848	-0.179551	-0.267722	-0.157058	-0.208131	-0.224627	-0.164463	-0.106753	-0.216226	-0.225253	-0.194320	-0.179838	-0.152289	-0.174006	-0.163587	-0.154918	-0.159271	-0.186478	-0.202365	-0.224629	-0.211607	-0.151979	-0.177268	-0.153415	-0.153783	-0.136289		-0.204071	-0.135911	-0.145626	-0.196691	-0.137040	-0.178901	-0.157206	-0.169234	-0.109690	-0.261498	-0.149925	-0.371270	-0.138376	-0.156877	-0.166437	-0.168234	-0.170694	-0.127290	-0.204815	-0.148847	-0.170553	-0.190307	-0.181631	-0.137391	-0.130032	-0.177977	-0.193003	-0.202832	-0.171140	-0.227898	-0.396455	-0.210617	-0.173423	-0.210014	-0.126240	-0.403541	-0.313809	-0.210329	-0.154842	-0.163690	-0.187633	-0.135204	-0.188853		-0.177028	-0.156400	-0.153624	-0.205768	-0.150353	-0.242383	-0.152518	-0.156342	-0.232678		-0.157918	-0.210992	-0.123695	-0.152799	-0.187346	-0.181435	-0.161124	-0.220024	-0.253199		-0.139559	-0.186875	-0.144754	-0.202961	-0.177183	-0.127407	-0.196236	-0.136446	-0.162852	-0.181249	-0.153764	-0.130966	-0.141017	-0.168656	-0.161219	-0.082997	-0.247002	-0.178823	-0.201060	-0.222687
GB_GCA_001513125.1	-0.176478	-0.216423	-0.237984	-0.075404	-0.166304	-0.183270	-0.148947	-0.112895	-0.069228	-0.154615	-0.103359	-0.303628	-0.172724	-0.208410	-0.223648	-0.172652	-0.095130	-0.192851	-0.265379	-0.119220	-0.146498		-0.143804	-0.154024	-0.152684	-0.121190	-0.212250	-0.203608	-0.176757	-0.172768	-0.158233	-0.152016				-0.175419	-0.224639	-0.135844	-0.153179	-0.192776	-0.143880	-0.197964	-0.130637	-0.197037	-0.117751	-0.204964	-0.124549	-0.338473	-0.164953	-0.161508		-0.152647	-0.187869	-0.151495	-0.170458	-0.149130	-0.172517	-0.186376	-0.207262	-0.142296	-0.157629	-0.175810	-0.162518	-0.168032	-0.135074	-0.234465	-0.381069	-0.228098		-0.183915	-0.118505	-0.378440	-0.319341	-0.139268	-0.183645	-0.162207	-0.225498	-0.113179	-0.153644		-0.207589	-0.136040	-0.162909	-0.189840	-0.198150	-0.261440	-0.160115	-0.159870	-0.219960		-0.179890	-0.212605	-0.119192	-0.176864	-0.153765	-0.173225		-0.222037	-0.257265	-0.155831	-0.111180	-0.164460		-0.202515	-0.189011	-0.119669	-0.271016	-0.132729	-0.138383	-0.163504		-0.151644	-0.146161	-0.172705	-0.121773	-0.056955	-0.199202	-0.158944	-0.229611	-0.182533
GB_GCA_001513145.1	-0.140510	-0.207576	-0.255539	-0.042848	-0.099083	-0.154689	-0.077754	-0.091041	-0.045890	-0.134095	-0.093485	-0.273675	-0.171242	-0.247741	-0.165042	-0.158856	-0.121771	-0.122783	-0.159925	-0.093788	-0.096828	-0.063884		-0.109089	-0.030602	-0.160586	-0.161050	-0.191899	-0.096862	-0.171997	-0.062637	-0.094755	-0.144723	-0.137623	-0.102099	-0.115010	-0.194400	-0.140276	-0.116106	-0.150710	-0.127917	-0.098072	-0.139062	-0.098881	-0.121083	-0.168780	-0.102220		-0.122357	-0.119069	-0.136407	-0.140431	-0.134474	-0.088601	-0.184060	-0.104493	-0.135894	-0.157650	-0.116160	-0.118979	-0.084272	-0.124615		-0.176582	-0.127210	-0.145145	-0.422500	-0.129848	-0.127828	-0.189199	-0.108004	-0.329013	-0.302831	-0.123902	-0.106641	-0.100843	-0.162676	-0.118802	-0.119185		-0.188195	-0.114124	-0.141817	-0.220444	-0.122315	-0.225878	-0.079632		-0.118040		-0.167759	-0.196819	-0.117302	-0.177955	-0.118124	-0.172788		-0.161076	-0.226440	-0.091582	-0.168039	-0.131869	-0.129832	-0.126221	-0.109185	-0.062724	-0.165246	-0.119723	-0.132139	-0.094730	-0.069620	-0.118899	-0.103949	-0.108480	-0.142605	-0.057834	-0.186198	-0.105000	-0.112639	-0.149879
GB_GCA_001513155.1	-0.130964	-0.256682	-0.232875	-0.073123	-0.133076	-0.188284	-0.134329	-0.102981	-0.122570	-0.174462	-0.151050	-0.268817	-0.111181	-0.215846	-0.162058	-0.136809	-0.073483	-0.195254	-0.199912	-0.176965	-0.206737	-0.182879	-0.189121	-0.156878	-0.124178	-0.161740	-0.163676	-0.237281	-0.197924	-0.173568	-0.150661	-0.133617	-0.182796	-0.170000	-0.110217	-0.133231	-0.217721	-0.137598	-0.142402	-0.164163	-0.140442	-0.199087		-0.161022	-0.101918	-0.206848	-0.125248	-0.324809	-0.137426	-0.154581	-0.165033	-0.159243	-0.170947	-0.088849	-0.177963	-0.117988	-0.157297	-0.178079	-0.151494	-0.129651	-0.126287	-0.169544	-0.171100	-0.183031	-0.117983	-0.190116	-0.440922	-0.188482	-0.165205	-0.183019	-0.130176	-0.262771	-0.322222	-0.180580	-0.200816	-0.083302	-0.201613	-0.133572	-0.174916	-0.169934	-0.136405	-0.115017	-0.147394	-0.220094	-0.129341	-0.200305	-0.114187	-0.176327	-0.178721	-0.138036	-0.160483	-0.186579	-0.153232		-0.137697	-0.210540	-0.152265	-0.194059	-0.201913	-0.110056	-0.162390	-0.158726	-0.139235	-0.188637	-0.187527	-0.120427	-0.203888	-0.162723	-0.158910	-0.165194	-0.138997	-0.135257	-0.158274	-0.176094	-0.212632	-0.092657	-0.185351	-0.159856	-0.177422	-0.186585
GB_GCA_001513185.1	-0.145791	-0.217256	-0.210503	-0.020882	-0.162602	-0.154541	-0.100356	-0.073028	-0.095313	-0.099576	-0.108089	-0.264936	-0.156615	-0.131439	-0.172478	-0.147239	-0.158971	-0.161671	-0.221254	-0.113648	-0.139511	-0.108382	-0.137646	-0.204887	-0.093763	-0.135270		-0.194372	-0.110206	-0.104265	-0.147494	-0.156445	-0.054387	-0.141208	-0.122106	-0.166274	-0.172408	-0.145835		-0.127262	-0.149253	-0.148682	-0.136487	-0.129352	-0.142645		-0.156776	-0.319772	-0.132900	-0.146662	-0.173944	-0.131961	-0.185168	-0.138446	-0.168950		-0.150530	-0.159089	-0.143849	-0.157016	-0.121507	-0.161141	-0.149325	-0.160706	-0.101147	-0.182118	-0.317851	-0.157096	-0.154856	-0.188534	-0.116803	-0.369479	-0.304599	-0.135069	-0.172741	-0.126794	-0.117263	-0.115494	-0.165692		-0.164110	-0.114921	-0.184564	-0.204148	-0.140073	-0.173458	-0.129768	-0.123567			-0.168476	-0.167236	-0.141733	-0.193341	-0.109260			-0.252148	-0.201381	-0.184277	-0.141997	-0.160588	-0.113593	-0.162808	-0.110271	-0.131136		-0.130669	-0.152425		-0.163595			-0.135652	-0.165254	-0.063240	-0.193726	-0.176162	-0.193997	-0.187313
GB_GCA_001513285.1	-0.212101			-0.181827	-0.214583			-0.143765	-0.097812			-0.312984	-0.113344		-0.252537		-0.253575	-0.219429			-0.175775	-0.224195		-0.192505		-0.149956		-0.188746	-0.215369	-0.254359	-0.266032	-0.196335	-0.253833	-0.206940	-0.181081	-0.213235		-0.177317	-0.183082	-0.166928				-0.196235	-0.167231				-0.196421	-0.168468	-0.280810	-0.151333	-0.210991	-0.172545	-0.244068	-0.193595	-0.210573				-0.179627	-0.199884	-0.220617		-0.163763		-0.281826		-0.191119				-0.313656		-0.182013	-0.172579	-0.231470		-0.163990	-0.170633		-0.147112	-0.152039	-0.151108	-0.195777			-0.191107	-0.232923	-0.207147				-0.201143	-0.204847	-0.187087		-0.233173		-0.198064	-0.181351	-0.167277	-0.178718	-0.213029	-0.245916		-0.207075	-0.132944	-0.185743	-0.176629	-0.228883	-0.201344	-0.220729	-0.224708		-0.172456
GB_GCA_001513335.1	-0.085728	-0.248430	-0.229485	-0.041374	-0.161367	-0.166204	-0.134673	-0.100196		-0.181652	-0.141072	-0.282033	-0.186512	-0.200283		-0.136559	-0.188883	-0.198293	-0.212124	-0.138221	-0.117656	-0.173697	-0.167250	-0.206261	-0.165555	-0.135343		-0.187839	-0.188546	-0.166670	-0.218189	-0.156877	-0.260056	-0.157353	-0.138242	-0.164425	-0.218930	-0.131533	-0.130886	-0.176487	-0.114597	-0.136098			-0.113545	-0.221596	-0.140655	-0.308102	-0.125757		-0.159681	-0.178811	-0.167996	-0.178828	-0.150674	-0.143699	-0.191763	-0.186282	-0.139011	-0.145438	-0.163291	-0.171765	-0.187128	-0.185344	-0.137429	-0.191901	-0.399910	-0.188682		-0.193258		-0.389026	-0.316240	-0.188074	-0.163930	-0.102417	-0.156177	-0.147329	-0.183934	-0.151912	-0.181763	-0.169064	-0.159683	-0.171486	-0.132643	-0.160259	-0.131681	-0.187418	-0.197876	-0.136287	-0.159478	-0.191670	-0.143643	-0.184850	-0.160730	-0.201653	-0.180864	-0.203823	-0.237774	-0.135235	-0.135039	-0.167524	-0.104556	-0.173979	-0.178320	-0.155348	-0.228304	-0.146548	-0.162956	-0.151763	-0.154700	-0.103369	-0.154650	-0.186348	-0.166660	-0.069736	-0.196018	-0.172982	-0.185121	-0.154960
GB_GCA_001513365.1	-0.140988	-0.175600	-0.251689	-0.117931	-0.069779	-0.149610	-0.141501	-0.092019	-0.094907	-0.227156	-0.109295	-0.277187	-0.199555	-0.201684	-0.184743	-0.107797	-0.198188	-0.171069	-0.194060	-0.181955	-0.126800	-0.185240	-0.169455	-0.119270	-0.153087	-0.158903	-0.219713	-0.181154	-0.150238	-0.178607	-0.113161	-0.120205	-0.163149	-0.163566	-0.107437	-0.151367	-0.183171	-0.139165	-0.151638	-0.160833	-0.124903	-0.157765	-0.147534	-0.171169	-0.095951	-0.190297	-0.110130		-0.122112		-0.195993	-0.158322	-0.157724	-0.129031	-0.175746	-0.143637	-0.158525	-0.151982	-0.138916	-0.128113	-0.136226	-0.167359	-0.167507	-0.205952	-0.091680	-0.225858	-0.405165	-0.137675	-0.130195	-0.172985	-0.119207	-0.270298	-0.320505	-0.165436	-0.125804	-0.121586	-0.196549	-0.130587	-0.216233		-0.190989	-0.114463	-0.133295	-0.164467	-0.119064	-0.206107	-0.130354	-0.146294	-0.188776		-0.184512	-0.191889	-0.098600	-0.166527	-0.166309	-0.169014		-0.168153	-0.238401	-0.130486	-0.124459	-0.177705	-0.130550	-0.205883	-0.167626	-0.150737	-0.182948	-0.130809	-0.151478	-0.130642	-0.122286	-0.127423	-0.136491	-0.149174	-0.158316	-0.054411	-0.163119	-0.149537	-0.165737	-0.179252
GB_GCA_001513385.1	-0.121951	-0.162699	-0.199608	-0.090504	-0.153959		-0.111070	-0.107258		-0.197746		-0.276047	-0.196524	-0.233133	-0.195146	-0.111928			-0.223661	-0.120529	-0.133268	-0.226465	-0.170478	-0.162289		-0.205155	-0.190273	-0.213235	-0.102768	-0.174421	-0.094901	-0.117055	-0.071378	-0.159862	-0.134649	-0.137837	-0.165339	-0.128228	-0.161320		-0.141781		-0.079026	-0.140548	-0.116507	-0.211360	-0.144795	-0.307355	-0.164715	-0.139233	-0.214281	-0.157914	-0.127339	-0.104400	-0.181934	-0.139042	-0.136316	-0.164827	-0.117937	-0.119222	-0.112039	-0.161019	-0.148524	-0.167698	-0.133151	-0.198516	-0.186333	-0.157765	-0.136113	-0.187058	-0.131826	-0.220631	-0.310725	-0.119380	-0.120996	-0.172134	-0.211654	-0.168825	-0.234365		-0.231245	-0.112284			-0.144488	-0.209962		-0.173024	-0.149982		-0.174606	-0.169119	-0.155253	-0.175794	-0.139239	-0.172903	-0.154237	-0.182689			-0.178083	-0.156358	-0.131629	-0.185905	-0.153838	-0.077437	-0.180869	-0.120887	-0.131066		-0.132646	-0.116752		-0.160109	-0.176423	-0.118489	-0.157409	-0.130172	-0.154469	-0.168238
GB_GCA_001513395.1	-0.171435	-0.153120	-0.209342	-0.017893	-0.195416	-0.130895	-0.086067	-0.061498	-0.062070	-0.080802	-0.121766	-0.279212	-0.178258	-0.139487	-0.188573	-0.123571	-0.077656	-0.129392	-0.189547	-0.056186	-0.124223	-0.128146		-0.151261	-0.105197	-0.136085	-0.179666	-0.161114	-0.160482	-0.131562	-0.089177	-0.105432	-0.115060	-0.139675	-0.116555	-0.141325	-0.184913	-0.110992	-0.145558		-0.105722	-0.153539	-0.137705	-0.121965	-0.126121	-0.163786	-0.122193	-0.332520	-0.157085	-0.144134	-0.175738	-0.171627		-0.089585	-0.151168	-0.117689		-0.142416	-0.148299	-0.139765	-0.094133	-0.122707	-0.129874	-0.163997	-0.091828	-0.209781	-0.440798	-0.164114		-0.178155	-0.089278	-0.264606	-0.294870	-0.122408	-0.120236	-0.104436	-0.140684	-0.094231	-0.123957	-0.143345	-0.110790	-0.112689	-0.121920	-0.133469	-0.123026	-0.025481	-0.127123	-0.136054	-0.164198	-0.139640	-0.150222	-0.153896	-0.101115	-0.160761			-0.141550	-0.125881	-0.237927	-0.140121	-0.106954	-0.131400	-0.075348	-0.144214	-0.153444	-0.110619	-0.197227	-0.143772	-0.145554	-0.129173	-0.123448	-0.099497	-0.130505	-0.154754	-0.176103	-0.069441	-0.149438	-0.132495	-0.160252	-0.116376
GB_GCA_001513425.1	-0.157404	-0.253349		-0.061945	-0.178300	-0.147225	-0.140960	-0.100140	-0.091344			-0.252118	-0.104484	-0.209565	-0.175677	-0.116416	-0.194229		-0.172914	-0.142929	-0.099083	-0.145150	-0.158643	-0.167328		-0.153735	-0.192091	-0.174993	-0.105707	-0.158500	-0.113556	-0.117246	-0.147414			-0.127667		-0.146151	-0.145680	-0.163528	-0.146694	-0.149428	-0.135036	-0.201718	-0.105402	-0.200122	-0.142130		-0.146912	-0.136317	-0.176490	-0.146742	-0.168111	-0.100264	-0.196420	-0.099344	-0.130162	-0.139439	-0.154744	-0.115521	-0.128306	-0.134305	-0.146279	-0.162821		-0.202594	-0.380217	-0.149078	-0.092160	-0.168094	-0.106118	-0.325737	-0.277745	-0.164220	-0.142977	-0.085184	-0.212235	-0.134003	-0.137517		-0.151971			-0.164047	-0.185127	-0.216411		-0.148373	-0.171683		-0.183301	-0.194496	-0.162645	-0.151587	-0.132868	-0.190307	-0.124298	-0.151430	-0.259517	-0.133141	-0.147031	-0.142210	-0.131120	-0.169402	-0.137903	-0.136704	-0.144567	-0.127039	-0.157630	-0.117563	-0.090818	-0.106197	-0.118126	-0.163926	-0.135077	-0.134062	-0.212960	-0.147849	-0.139900	-0.179496
GB_GCA_001513435.1	-0.063879	-0.201396	-0.151024		-0.174396	-0.136621	-0.107925	-0.046900		-0.107512	-0.103183	-0.216720	-0.133328	-0.174932	-0.150887	-0.132592	-0.099152	-0.155944	-0.186886	-0.179325	-0.106038		-0.162958	-0.096711		-0.151349	-0.182096	-0.202390	0.045714	-0.145841	-0.152379	-0.104420	-0.135090	-0.178394	-0.095652	-0.145652	-0.191463	-0.103936	-0.096499	-0.140104	-0.101600		-0.103472	-0.143806	-0.095520	-0.158932	-0.121585	-0.325717	-0.109797	-0.144708	-0.170930	-0.107055	-0.149833	-0.136814	-0.099336	-0.128000	-0.154951	-0.150868	-0.137732	-0.134599	-0.090245		-0.143691	-0.153376	-0.132225	-0.174078	-0.244266		-0.134941	-0.174682	-0.086541	-0.405370		-0.163979	-0.147872	-0.098777	-0.087469	-0.143897	-0.197759	-0.153302	-0.161071		-0.118915	-0.174718	-0.158220	-0.158020	-0.119131	-0.151968		-0.155185		-0.168346	-0.080789	-0.158425		-0.183357	-0.142316	-0.183656	-0.203384	-0.118655	-0.116001	-0.163748	-0.119421	-0.149038	-0.152094	-0.124099	-0.142979	-0.139214	-0.168697	-0.155849	-0.151494		-0.116916	-0.152225	-0.096591	-0.091368	-0.155790	-0.164976	-0.137408	-0.132715
GB_GCA_001513495.1	-0.115805	-0.212523	-0.193209	0.027719	-0.145997	-0.148907	-0.164105	-0.077833	-0.035466	-0.116636	-0.090226	-0.289977	-0.179634	-0.250848	-0.160332	-0.151640	-0.050455	-0.175333	-0.202619	-0.134091	-0.120945	-0.147855		-0.134067	-0.112248	-0.147144	-0.191901	-0.190255	-0.156660	-0.144228		-0.124867	-0.149146	-0.150279	-0.104809	-0.134659	-0.205807	-0.120763	-0.135146	-0.151588	-0.119187	-0.134095		-0.138240	-0.123431	-0.171935	-0.119602	-0.328997	-0.129097	-0.132649	-0.146985	-0.168499	-0.160401	-0.150425	-0.136564	-0.120462		-0.153538	-0.186702	-0.144231	-0.103274	-0.134956		-0.180633	-0.090305	-0.206137	-0.410930	-0.186208		-0.167208	-0.086051	-0.336005	-0.286646	-0.141222	-0.145663	-0.080565	-0.178527	-0.100798	-0.110821		-0.110921			-0.169563	-0.157496	-0.115694		-0.163688	-0.143308		-0.167451	-0.170421	-0.092961	-0.158127	-0.091717	-0.160647	-0.164460	-0.159914	-0.224394	-0.135512	-0.086854	-0.130758	-0.095364	-0.164784	-0.155087	-0.099262	-0.183184	-0.112380	-0.129509	-0.104352	-0.160179	-0.124464	-0.106396	-0.159939	-0.179028	-0.043201	-0.147462	-0.166389	-0.152838	-0.138335
GB_GCA_001513505.1	-0.156641	-0.266992	-0.258077	-0.036196	-0.184330		-0.135636	-0.103013	-0.085717	-0.219973	-0.133832		-0.131609	-0.221660	-0.193516		-0.110362	-0.178980	-0.268421	-0.171089	-0.177157	-0.143528	-0.194725	-0.163359	-0.109271	-0.140057	-0.231628	-0.220220	-0.188196	-0.208523		-0.158794	-0.176948	-0.165112	-0.146452	-0.176242	-0.199123		-0.148391	-0.169500	-0.149758	-0.156062	-0.141115	-0.197240	-0.135431	-0.201461	-0.145479	-0.335986	-0.185225	-0.164990	-0.202136	-0.153396	-0.183110	-0.133668		-0.103097	-0.183245	-0.174185		-0.137224	-0.146889	-0.194869	-0.170725	-0.207951		-0.233889	-0.409974	-0.218000		-0.192697	-0.132677	-0.382883	-0.306833	-0.193864	-0.202819	-0.121325	-0.242252	-0.120486	-0.209303		-0.157598	-0.142689	-0.165966	-0.251622	-0.047105	-0.124643		-0.178977	-0.199198		-0.193787		-0.119172	-0.183284	-0.158440	-0.174845		-0.238697	-0.237759	-0.171038	-0.181063	-0.147186	-0.121892	-0.213346	-0.190919	-0.096113	-0.213584	-0.131897	-0.169316		-0.145314	-0.126148		-0.184531	-0.172951	-0.073008	-0.187941	-0.168279		-0.198503
GB_GCA_001513545.1	-0.195118	-0.221104	-0.245655	-0.130846	-0.210940	-0.190928			-0.085656	-0.161801	-0.142762		-0.173929	-0.238371	-0.209558		-0.188104	-0.216890	-0.213083	-0.155777	-0.164458	-0.086841	-0.190479	-0.206663	-0.158054	-0.131167	-0.227584	-0.234993	-0.158554	-0.191220	-0.171353	-0.149595	-0.139929	-0.145332	-0.135933	-0.160805	-0.223708	-0.150513	-0.157567	-0.158630	-0.122890	-0.161124	-0.170754	-0.234971	-0.136546	-0.252872	-0.162817		-0.141292		-0.193451	-0.146843	-0.170463	-0.178662	-0.220774	-0.152847	-0.183932	-0.198517	-0.208821	-0.149918	-0.130255	-0.175334	-0.193852	-0.167591	-0.147472	-0.194588	-0.422366	-0.241362		-0.202691	-0.108570	-0.278400	-0.332126	-0.154964	-0.155120	-0.134496	-0.192550	-0.163236	-0.165109		-0.187370	-0.117694	-0.170856	-0.188976	-0.186555	-0.194457			-0.207205		-0.192696	-0.204646	-0.118497	-0.152464		-0.167742	-0.173184	-0.123139	-0.232426	-0.153692	-0.153868	-0.176704	-0.103988	-0.179214	-0.156041	-0.136992	-0.234478	-0.145908	-0.142557		-0.185784	-0.114085	-0.173323	-0.183782	-0.180166	-0.074060		-0.187585	-0.215941	-0.195166
GB_GCA_001515265.1	-0.131656	-0.206060	-0.219766	-0.070590	-0.171606	-0.186830	-0.152929	-0.125379	-0.081319	-0.096779	-0.113704	-0.289137	-0.165827	-0.248777	-0.229540	-0.145726	-0.150235	-0.231406	-0.211478	-0.160598	-0.146878	-0.254729	-0.223099		-0.161834	-0.166561	-0.231041	-0.257895	-0.186931	-0.201259	-0.134785	-0.175394	-0.198462	-0.171734	-0.156402	-0.185635	-0.217023	-0.155983	-0.146684	-0.178799	-0.149032	-0.184237	-0.160692	-0.179279		-0.229729	-0.108506	-0.335703	-0.139900	-0.181715		-0.175605	-0.191392	-0.124644	-0.205605	-0.125681	-0.187953	-0.169791	-0.177704	-0.132546	-0.154420	-0.179574		-0.213262	-0.169619	-0.223757	-0.385967	-0.236236	-0.190059	-0.219978	-0.107175	-0.242476	-0.332402	-0.170816	-0.170442	-0.128995	-0.230931	-0.182494	-0.124133	-0.176567	-0.216773	-0.152692	-0.164901	-0.197031	-0.134839	-0.164030		-0.194952	-0.170524	-0.171812	-0.150389	-0.221744	-0.096407	-0.188455	-0.165722	-0.202238	-0.162214	-0.212558	-0.236591	-0.093434	-0.075829	-0.161034	-0.131063	-0.201456	-0.146194	-0.140720	-0.264456	-0.125881	-0.177816	-0.156400	-0.161664	-0.123411	-0.187305	-0.185316	-0.172237	-0.097078	-0.210583			-0.167617
GB_GCA_001515945.1	-0.148932	-0.225202	-0.202432	-0.094425	-0.223848	-0.202968	-0.175735	-0.122137	-0.102867	-0.134772	-0.179000	-0.279041	-0.217432	-0.233635	-0.236488	-0.166138	-0.173034	-0.223068	-0.274518	-0.165822	-0.172088	-0.192398	-0.197517	-0.218792	-0.182846	-0.178163	-0.279688	-0.282309	-0.214394	-0.235287	-0.225218	-0.192787	-0.199495	-0.179035	-0.119697	-0.171078	-0.236609	-0.156166	-0.161410	-0.205508	-0.155199	-0.213360	-0.177475	-0.230516	-0.166860	-0.223087	-0.219915	-0.390323	-0.150084	-0.183764	-0.246684	-0.169269	-0.199290	-0.196908	-0.168299	-0.196414	-0.199289	-0.213705	-0.179617	-0.164354	-0.173563	-0.188260	-0.199725	-0.215704	-0.165074	-0.285362	-0.437637	-0.209551	-0.207212	-0.236572	-0.123903	-0.414785	-0.318184	-0.209029	-0.176934	-0.127887	-0.224018	-0.157516	-0.207709	-0.176335	-0.150232	-0.141012	-0.179179	-0.197775	-0.147541	-0.219765	-0.173261	-0.223284	-0.223800	-0.183286	-0.168736	-0.202154	-0.102894	-0.195071	-0.192363	-0.208647	-0.162046	-0.228512	-0.267076	-0.236015	-0.155128	-0.186179	-0.134302	-0.178479	-0.176074	-0.155700	-0.285406	-0.143815	-0.164815	-0.183381		-0.172710	-0.182367	-0.196507	-0.211994	-0.027280	-0.205224	-0.197573	-0.202885	-0.166948
GB_GCA_001515955.1	-0.208163	-0.251429	-0.202617	-0.069388	-0.189169	-0.198290		-0.108384	-0.104303	-0.243124	-0.122319	-0.326689	-0.171586	-0.262031		-0.184870	-0.164238		-0.278824	-0.163317	-0.199629	-0.157000		-0.166259	-0.169723		-0.271512	-0.259973	-0.212000	-0.170125	-0.160500	-0.199663		-0.162436	-0.148669		-0.203225	-0.171634	-0.158238	-0.181505	-0.147750	-0.159944	-0.172664	-0.223863	-0.160042		-0.210752	-0.355830	-0.180550	-0.192725	-0.198621	-0.145497	-0.194215	-0.117013	-0.234297	-0.145196	-0.182460	-0.192503	-0.192393		-0.182634	-0.182535	-0.210980	-0.239197	-0.188063	-0.235206	-0.401875	-0.226700			-0.125822	-0.307246	-0.310960	-0.172639	-0.196499	-0.111226	-0.255638	-0.139683	-0.244415		-0.246618	-0.155325	-0.167667	-0.184649	-0.166119	-0.226389	-0.184727	-0.186146	-0.177728		-0.142712	-0.208442	-0.125927	-0.194252	-0.193893	-0.189097	-0.183771	-0.252386	-0.285402	-0.163240	-0.184637	-0.162682	-0.148941	-0.205089	-0.167377	-0.140884	-0.228353	-0.139681	-0.177678	-0.157643	-0.189974	-0.165435	-0.146799	-0.201097	-0.190010	-0.136607	-0.188571	-0.166350	-0.181933	-0.187761
GB_GCA_001515985.1	-0.090201	-0.144391	-0.179360	-0.090408	-0.088933	-0.118155	-0.060268	-0.089228		-0.086256	-0.093100	-0.210655	-0.107615	-0.204825	-0.173363		-0.158584	-0.116784		-0.120602			-0.135676			-0.153608	-0.143441	-0.121699	-0.059670	-0.148208			-0.109616	-0.126023		-0.123196	-0.175108	-0.099586	-0.100663	-0.085716	-0.079136	-0.129094	-0.115095	-0.160824	-0.092323	-0.152953		-0.298488	-0.142251	-0.110295	-0.166115			-0.114785	-0.148143		-0.135372	-0.119605	-0.111663	-0.096324	-0.109804			-0.165305	-0.095412	-0.186049	-0.217495	-0.189198	-0.125590	-0.172431	-0.104580	-0.303062	-0.265937	-0.193542	-0.125475	-0.138325	0.015794	-0.077992	-0.119887	-0.151619	-0.147402	-0.113562	-0.115647	-0.168990	-0.147244	-0.161485	-0.093640	-0.103688	-0.084037	-0.170419	-0.209262		-0.094315	-0.125265	-0.095140	-0.172672	-0.104507	-0.170452		-0.100805	-0.112153		-0.126418	-0.176689	-0.140009	-0.087247	-0.126499	-0.114376	-0.171463	-0.094873	-0.085697	-0.126970	-0.088657	-0.133097	-0.074109	-0.037666	-0.182621		-0.185383	-0.158049
GB_GCA_001516025.1	-0.144264		-0.247733	-0.106950	-0.245946	-0.205474	-0.165391	-0.129331	-0.112254	-0.144067	-0.210952	-0.269563		-0.231613	-0.257881	-0.120010	-0.238458	-0.176531	-0.225128	-0.193220	-0.177801	-0.223720	-0.199144	-0.186454	-0.169667	-0.177346	-0.255055	-0.261856	-0.174412	-0.257176	-0.184818	-0.208326	-0.240396	-0.186521	-0.151835	-0.196237	-0.216948		-0.177443	-0.200645	-0.164558	-0.199196	-0.137811	-0.210357		-0.212838	-0.172446	-0.364317	-0.180540	-0.154318	-0.205494	-0.173680	-0.185050	-0.181252	-0.190876	-0.183886	-0.198041	-0.210342	-0.245409	-0.181019	-0.188181	-0.187541	-0.228257	-0.229885	-0.204967	-0.257905	-0.290479	-0.201016	-0.186026	-0.228099	-0.138086	-0.355365			-0.136736			-0.171640	-0.145804	-0.145322		-0.173517	-0.173568	-0.237533			-0.204747	-0.194690	-0.244329	-0.206159		-0.272297		-0.208437	-0.181845	-0.189107	-0.179150	-0.202171	-0.238405	-0.195545	-0.174602	-0.190464	-0.161640		-0.165313	-0.203807	-0.284250	-0.114264	-0.196133	-0.183319	-0.221447	-0.203832	-0.200291	-0.232591				-0.238200	-0.245269
GB_GCA_001516045.1	-0.191448	-0.224206	-0.251988	-0.107795	-0.206667	-0.205911	-0.146353	-0.097036	-0.078878	-0.210434	-0.079231	-0.290079		-0.241304	-0.215741	-0.161547	-0.167455		-0.245910	-0.148133	-0.129386	-0.225373	-0.175425	-0.189282	-0.181657	-0.136185	-0.228797	-0.243776	-0.140289	-0.185698	-0.140687		-0.180578	-0.167658	-0.172449	-0.172792	-0.226444		-0.155635	-0.174675		-0.150370	-0.104740	-0.186745	-0.131946			-0.314359	-0.125125		-0.180247	-0.159841	-0.152619	-0.142854	-0.173494	-0.113890	-0.174018	-0.185941	-0.197106	-0.145526	-0.157324	-0.168876	-0.170054	-0.216213	-0.195816	-0.226657	-0.455613	-0.218225		-0.212666	-0.104826	-0.293850	-0.327205	-0.190935	-0.158408		-0.197513	-0.177622	-0.196650	-0.177125	-0.173162			-0.167257	-0.167724	-0.215301	-0.158292	-0.197028	-0.209391	-0.191471	-0.122545	-0.237269	-0.095038		-0.162317	-0.212613	-0.153710	-0.192914	-0.228126	-0.133538	-0.139063	-0.187724	-0.131045	-0.171218	-0.145519	-0.132566	-0.229173	-0.130334	-0.160316	-0.182676	-0.156565	-0.140981	-0.187762	-0.173434	-0.203317		-0.214223	-0.166319	-0.206806	-0.187563
GB_GCA_001516055.1	-0.137081		-0.240554	-0.109660	-0.197802	-0.182759	-0.118545	-0.106695	-0.058131		-0.068558	-0.288996	-0.161342	-0.226548	-0.246528	-0.152062	-0.118796	-0.148163	-0.192635	-0.146015	-0.169993	-0.226202	-0.186945	-0.199517	-0.142593	-0.187607	-0.233035	-0.218136	-0.200102	-0.165071	-0.140661	-0.193155	-0.193964	-0.175362	-0.162753	-0.196759	-0.219597	-0.159030		-0.185357	-0.132286	-0.155420	-0.150523	-0.183231	-0.148948	-0.239161	-0.124363	-0.322667	-0.140404	-0.183533	-0.182951	-0.176167	-0.177921	-0.106344	-0.207367	-0.138684	-0.181501	-0.191509	-0.179023	-0.148950	-0.148210	-0.164424	-0.172301	-0.195094	-0.149761	-0.233851	-0.377315	-0.233864	-0.187346	-0.212983	-0.117354	-0.226705		-0.172227	-0.162328	-0.115463		-0.168580	-0.185227	-0.156096	-0.208351	-0.149253	-0.170601	-0.194649		-0.200965	-0.151987	-0.203606		-0.160496	-0.163458	-0.229198	-0.131476	-0.173167		-0.198603	-0.179154	-0.188166	-0.227515	-0.153689	-0.083289	-0.157509	-0.135290	-0.178932	-0.161333	-0.153873	-0.285253	-0.136184	-0.171287	-0.162422	-0.171024	-0.151217	-0.153443	-0.217711	-0.140441	-0.067838		-0.178244	-0.209439	-0.161685
GB_GCA_001516065.1	-0.148453	-0.148777	-0.198432		-0.126178	-0.159210			-0.032482		-0.031243	-0.176998	-0.070775	-0.164669	-0.156792	-0.037059	-0.166510	-0.115973	-0.185191	-0.129003	-0.143409	-0.098946	-0.144601		-0.143005	-0.157720	-0.159369	-0.072285	-0.056898	-0.133411	-0.144025	-0.088029	-0.133313	-0.131846	-0.074676	-0.115723	-0.167591	-0.097772	-0.109155	-0.099393		-0.156117	-0.098257	-0.127462	-0.087067	-0.132163	-0.100376		-0.122504	-0.101735	-0.121900	-0.127714		-0.133164	-0.131659	-0.071763	-0.147051	-0.137276		-0.092826			-0.162114	-0.147554	-0.105251	-0.167645	-0.195169	-0.179291	-0.132430	-0.169395	-0.096428	-0.335811	-0.251023	-0.095995	-0.137788	-0.146046	-0.051456	-0.084846	-0.130995	-0.132881	-0.099866		-0.118906	-0.181085	-0.136708	-0.176218	-0.115999		-0.166973	-0.139762	-0.167317	-0.144715	-0.111932	-0.138065		-0.176565	-0.126339	-0.145819	-0.193728	-0.121226	-0.076466	-0.158154		-0.143867	-0.172561	-0.130108	-0.079749	-0.142206	-0.162837		-0.100145	-0.119758	-0.081867	-0.128570		-0.026839	-0.164319	-0.131808	-0.138435	-0.169078
GB_GCA_001516125.1		-0.120873	-0.193758				-0.073211	-0.081001	-0.043365	-0.045736	-0.091913		-0.111594	-0.222057	-0.159707	-0.013548	-0.094009	-0.097500		-0.108165	-0.096496		-0.141516	-0.176174	-0.151691	-0.154161	-0.147896	-0.072547	-0.066188	-0.146670	-0.090800	-0.097211	-0.097520	-0.115111	-0.055725	-0.120812	-0.158629	-0.091446	-0.105290	-0.083830	-0.069849	-0.137947	-0.077492		-0.107469	-0.184686	-0.101251	-0.298804	-0.124684	-0.106737		-0.107670	-0.122126	-0.129245	-0.131503		-0.124724	-0.113106	-0.123634	-0.095889			-0.136617	-0.172905	-0.111310		-0.164829	-0.194291	-0.156001	-0.156873	-0.098099	-0.323764	-0.268725	-0.171274	-0.131821	-0.126566		-0.073381	-0.138986	-0.155838	-0.155353	-0.105962	-0.103428			-0.183410	-0.072086	-0.123912		-0.160434	-0.195021	-0.169342	-0.086925	-0.126451	-0.086516	-0.170176	-0.111309	-0.175201	-0.221557	-0.157097			-0.131658	-0.168053	-0.155814	-0.080902	-0.165071	-0.124291	-0.169196	-0.096167	-0.078083	-0.131152	-0.076693	-0.164220	-0.085170	-0.040917	-0.162387	-0.140875	-0.147696	-0.163075
GB_GCA_001541255.1	-0.156264	-0.299162	-0.255346	-0.105537	-0.231997	-0.197238	-0.119320	-0.133558	-0.143053	-0.215474	-0.170302	-0.310894	-0.209520	-0.251771	-0.221653	-0.190791	-0.239076	-0.204710	-0.248263	-0.183995	-0.208488	-0.179324	-0.196309	-0.153203	-0.190336	-0.210757	-0.254752	-0.249648	-0.218382	-0.234444	-0.188067	-0.185780		-0.174399	-0.138049	-0.221495	-0.210799	-0.152368	-0.155373	-0.170809	-0.148898	-0.186436	-0.146210	-0.160579	-0.119029	-0.245249	-0.156619	-0.342205	-0.168732	-0.157056	-0.216270	-0.157205	-0.178163	-0.199345	-0.173594	-0.111321	-0.218874	-0.178642	-0.202468	-0.165479	-0.152204	-0.180168		-0.206086	-0.183741	-0.228183	-0.274281	-0.156729	-0.185322	-0.219359	-0.122294	-0.463140	-0.308810	-0.216777	-0.216736	-0.164870	-0.197720	-0.178908	-0.137212	-0.159987	-0.270017	-0.161637	-0.177093	-0.201553	-0.195144	-0.247629	-0.133350	-0.213997	-0.179307	-0.182964	-0.257359	-0.255961	-0.111178	-0.178962	-0.200118	-0.216370	-0.176487	-0.256516	-0.267001	-0.163241	-0.188770	-0.172090	-0.189131	-0.165279	-0.207226	-0.175676	-0.248832	-0.167727	-0.195720	-0.195853	-0.219609	-0.148354	-0.156348	-0.198082	-0.184745	-0.142496	-0.203291	-0.163635	-0.189646	-0.173957
GB_GCA_001542995.1	-0.204733	-0.183435	-0.243493		-0.265487	-0.181595	-0.132776	-0.116264	-0.077251	-0.114692	-0.163821	-0.276920	-0.188087	-0.210754	-0.173707	-0.130068	-0.184530	-0.206581	-0.208061	-0.181619	-0.168068	-0.188316	-0.148333	-0.185153		-0.162074	-0.208602	-0.221188	-0.187791	-0.151482		-0.184613		-0.159787	-0.144567	-0.210975	-0.196723	-0.148857	-0.151304	-0.177641	-0.144283	-0.186239	-0.114222	-0.186371	-0.141121	-0.226220	-0.144756	-0.309947	-0.158501	-0.165141	-0.220290	-0.134947	-0.185803	-0.220027	-0.156297	-0.142306	-0.166940	-0.195354	-0.193227	-0.147447	-0.137311	-0.168695	-0.192054	-0.184473	-0.198663	-0.198870	-0.190191	-0.193699	-0.189512	-0.183361	-0.147416	-0.393200	-0.289673	-0.186064	-0.149037	-0.152923	-0.163543	-0.146300	-0.121888	-0.145914	-0.164403	-0.178874	-0.150008	-0.199736	-0.138485	-0.279357	-0.142156	-0.162594	-0.159784	-0.181015	-0.177072	-0.171707	-0.119223	-0.231900	-0.151421	-0.207063	-0.160146	-0.283510	-0.188073	-0.174654	-0.187897	-0.158096	-0.173509	-0.169864	-0.198010	-0.163807	-0.190687	-0.136760	-0.177567	-0.154933	-0.185828	-0.154346	-0.162536	-0.168428	-0.162887	-0.124288	-0.159137	-0.171707	-0.185923	-0.178034
GB_GCA_001543005.1	-0.083349	-0.208081	-0.245218	-0.088263	-0.147436	-0.147440	-0.177327	-0.058731	-0.024861		-0.062641	-0.238945	-0.141631	-0.179658	-0.160722	-0.137919	-0.182601	-0.175232	-0.150944	-0.175688	-0.116363	-0.168811	-0.158195	-0.115504	-0.161734	-0.125536	-0.212882	-0.053890	-0.049909	-0.222219	-0.159901	-0.102995	-0.150823	-0.161622	-0.117032	-0.130031	-0.167983	-0.123983	-0.122000	-0.140112	-0.121441	-0.140009	-0.099050	-0.171760	-0.123419	-0.226065	-0.084140	-0.322289	-0.121571	-0.141666	-0.194782	-0.128873	-0.166142	-0.131940	-0.159305	-0.135584	-0.142076	-0.164021	-0.113960	-0.133563	-0.092759	-0.146786	-0.169377	-0.214175	-0.142701	-0.171727	-0.163098	-0.125598	-0.139126	-0.175116	-0.091298	-0.356973	-0.291564	-0.166867	-0.186152	-0.186114	-0.125256	-0.178448	-0.115017	-0.154460	-0.153964	-0.146349	-0.132105	-0.152607	-0.139713	-0.152832	-0.126184	-0.153893	-0.182720	-0.148933	-0.103055	-0.153959	-0.088272	-0.145905	-0.147899	-0.181930	-0.117800	-0.211639	-0.219024	-0.169308	-0.131435	-0.145138	-0.135500	-0.143685		-0.213569	-0.174547	-0.101192	-0.156859	-0.113697	-0.076213	-0.139648	-0.124778	-0.187725	-0.090551	-0.063156	-0.193660	-0.151336	-0.159159	-0.154695
GB_GCA_001543385.1	-0.127745	-0.235354	-0.227543		-0.127872		-0.071164		-0.075194	-0.195905	-0.101801	-0.209782	-0.099446	-0.189574	-0.202848	-0.058820	-0.190433	-0.110427	-0.170520	-0.176856	-0.092650		-0.156211	-0.112569	-0.147623	-0.130782	-0.202775	-0.184776	-0.235516	-0.223221	-0.148875	-0.126187	-0.108895		-0.085205	-0.171813	-0.145097	-0.134011	-0.113433	-0.144592	-0.132550	-0.141742	-0.117886	-0.147644	-0.095453	-0.174770	-0.138060		-0.127624	-0.099359	-0.160171	-0.144418	-0.124890	-0.164054	-0.177377		-0.121493	-0.140158	-0.114808	-0.109305	-0.077080	-0.135782		-0.140828	-0.147705	-0.164525	-0.265722	-0.229762	-0.107111	-0.163530	-0.107505	-0.327978	-0.297072	-0.123219	-0.140480	-0.130859	-0.220968	-0.208221	-0.141005	-0.159216	-0.084831	-0.089188	-0.111347	-0.123351	-0.107748	-0.198261	-0.110319	-0.102987	-0.209191	-0.124835	-0.208183	-0.243441	-0.125646	-0.177243	-0.106119	-0.166035	-0.151720	-0.046662	-0.208423	-0.138318	-0.168142	-0.174090	-0.149378	-0.193573	-0.163701		-0.189356		-0.144569		-0.068444	-0.124887	-0.137341	-0.143367	-0.158024	-0.164351	-0.202666	-0.143841	-0.154240	-0.137350
GB_GCA_001543395.1		-0.203134	-0.189019	-0.055823	-0.213859				-0.084527	-0.164465		-0.249722	-0.124083	-0.172510	-0.210990	-0.089781	-0.234915	-0.158905	-0.253288		-0.158310	-0.136854		-0.107551	-0.164625		-0.214882	-0.207937	-0.160367			-0.183481	-0.185861	-0.149344	-0.126848	-0.157770	-0.216286	-0.167498	-0.159408	-0.163594	-0.160411	-0.195974	-0.152824	-0.163116	-0.122702	-0.221337	-0.210527		-0.163193			-0.130961		-0.174046	-0.156264	-0.128924	-0.148976	-0.164676			-0.127192	-0.160090				-0.186018	-0.275699	-0.267808		-0.177297			-0.311179	-0.202000	-0.137826	-0.150144		-0.200125		-0.149938	-0.115465	-0.113367		-0.163342	-0.128999	-0.186036	-0.166486		-0.206205	-0.201619	-0.262482	-0.235094	-0.124312	-0.163198	-0.166412	-0.177170	-0.155578	-0.214136	-0.219121		-0.161060		-0.160546	-0.206425	-0.155739	-0.135823	-0.296799	-0.117910	-0.157125		-0.145275	-0.176385	-0.116656	-0.179486	-0.155635	-0.177262	-0.226811		-0.185993	-0.147635
GB_GCA_001544595.2	-0.094567	-0.194864	-0.222439	-0.082771	-0.192796	-0.157775	-0.110249	-0.052758	-0.017828	-0.104245	-0.124733	-0.205505	-0.161062	-0.181996	-0.157824	-0.081792	-0.077932	-0.130308	-0.226164	-0.174974	-0.097830	-0.109277	-0.174293	-0.108859	-0.123347	-0.170728	-0.216249	-0.207607	-0.112215	-0.183058	-0.126934	-0.095189	-0.062405	-0.137007	-0.105290	-0.126536	-0.198704	-0.126712	-0.128619	-0.145646	-0.091830	-0.169587	-0.096944	-0.144736	-0.070964	-0.158684	-0.111410	-0.283056	-0.103286	-0.118377	-0.146468	-0.110483	-0.139272	-0.096497	-0.146115	-0.128029	-0.141768	-0.137919	-0.147730	-0.138266	-0.094665	-0.169102	-0.155268	-0.194785	-0.138520	-0.172323	-0.259487	-0.114443	-0.135141	-0.175097	-0.082106	-0.334815	-0.285281	-0.092121	-0.157191	-0.097265	-0.138276	-0.147545	-0.177800	-0.170277	-0.182500	-0.113929	-0.111005	-0.196990	-0.187857	-0.205726	-0.118259	-0.135233	-0.166578	-0.173062	-0.137049	-0.176870	-0.069838	-0.129397	-0.104120	-0.175005	-0.119470	-0.184386	-0.248966	-0.122596	-0.137969	-0.164033	-0.136934	-0.175413	-0.149838	-0.066590	-0.100267	-0.141419	-0.156121	-0.120811	-0.050074	-0.076516	-0.094370	-0.146100	-0.127657	-0.091104	-0.186707	-0.166273	-0.112649	-0.148790
GB_GCA_001544655.2	-0.088811	-0.194864	-0.222439	-0.073493	-0.172506	-0.161901	-0.104038	-0.055000	-0.015087	-0.118467	-0.111893	-0.205779	-0.158042	-0.189154	-0.153015	-0.075920	-0.050925	-0.126529	-0.236977	-0.167262	-0.086817	-0.102179	-0.164406	-0.096773	-0.126465	-0.171954	-0.225979	-0.197074	-0.112019	-0.178384	-0.129904	-0.095866	-0.062263	-0.133011	-0.108463	-0.131535	-0.196650	-0.119141	-0.131679	-0.145836	-0.098378	-0.165397	-0.101700	-0.146311	-0.085457	-0.179325	-0.116572	-0.285184	-0.110801	-0.124301	-0.153318	-0.117278	-0.136670	-0.098426	-0.148148	-0.120449	-0.137056	-0.138880	-0.149232	-0.135728	-0.089323	-0.163490	-0.159080	-0.196863	-0.142076	-0.165323	-0.250314	-0.120799	-0.148179	-0.176353	-0.083398	-0.329153	-0.286300	-0.086098	-0.160459	-0.091409	-0.143214	-0.147545	-0.177800	-0.167736	-0.182500	-0.113056	-0.113531	-0.191975	-0.176463	-0.217176	-0.125494	-0.138072	-0.161377	-0.168149	-0.137049	-0.180620	-0.057519	-0.131211	-0.102423	-0.178057	-0.118076	-0.177726	-0.243654	-0.130411	-0.139407	-0.162735	-0.135718	-0.176571	-0.156616	-0.076446	-0.104278	-0.138110	-0.156917	-0.138951	-0.067496	-0.081582	-0.106795	-0.142262	-0.139225	-0.097439	-0.183853	-0.157162	-0.136979	-0.148790
GB_GCA_001549895.1	-0.104257	-0.198255	-0.182267	-0.006236		-0.123232	-0.116554	-0.048181	-0.090392	-0.183114	-0.157747	-0.153838	-0.133182	-0.256565	-0.217124	-0.100300	-0.060898	-0.084285		-0.075213	-0.075107		-0.141868	-0.082208		-0.159055	-0.198198	-0.171072	-0.204528	-0.149652	-0.100846		-0.063883	-0.128129		-0.122243	-0.153446		-0.107388	-0.130153	-0.111800	-0.147015		-0.090855			-0.093487	-0.304639	-0.099072	-0.136966	-0.108622		-0.122200					-0.123040	-0.149008		-0.067659	-0.145337	-0.120454	-0.200053			-0.283883	-0.055799	-0.139190		-0.096793		-0.292213	-0.043195	-0.182900	-0.115385	-0.069558	-0.132677	-0.111606	-0.113090	-0.142267	-0.071995		-0.152750	-0.149255	-0.161556	-0.082288		-0.142047	-0.142787	-0.143343	-0.188004		-0.128480		-0.174342	-0.162015	-0.161757	-0.210473	-0.185554			-0.098637	-0.146515	-0.136535				-0.127624	-0.103362	-0.097176	-0.143960		-0.118845	-0.127232	-0.094861	-0.184205			-0.122817
GB_GCA_001552515.1	-0.112080	-0.169139	-0.210163		-0.044302	-0.133521	-0.125309	-0.088335	-0.028558	-0.076454	-0.061376	-0.220850	-0.087648	-0.173690	-0.204420	-0.126694	0.024091	-0.091342	-0.182476	-0.110237	-0.141490	-0.097847	-0.183599	-0.091163	-0.127093	-0.172238	-0.171624	-0.137763	-0.157293	-0.144500	-0.094024	-0.074620	-0.067374	-0.103307	-0.091034	-0.084151	-0.182654	-0.115391	-0.120393	-0.117130	-0.088079	-0.133121	-0.062756	-0.134212		-0.177821	-0.119820	-0.286728	-0.120822	-0.106385	-0.128192	-0.081143	-0.122000	-0.119172	-0.132211	-0.072187	-0.136114	-0.106359	-0.165776	-0.117431	-0.087591	-0.157945	-0.098594		-0.111019	-0.186816	-0.348093	-0.109609	-0.130313	-0.122399	-0.087779	-0.260641	-0.296174	-0.040750	-0.107401		-0.139599	-0.108509	-0.145584	-0.158987	-0.089776	-0.106188	-0.107094	-0.163252	-0.172453	-0.115389	-0.117102	-0.111862		-0.097078	-0.120934	-0.142678	-0.037157	-0.138190		-0.165642	-0.134012	-0.163349	-0.207337	-0.122884	-0.117891	-0.120261	-0.116235	-0.152611	-0.142328	-0.110861	-0.133169		-0.123056	-0.047174	-0.090170	-0.092059	-0.121118	-0.117923	-0.149130	-0.054544	-0.185225	-0.154144	-0.143688	-0.106008
GB_GCA_001552765.1	-0.200925	-0.249271	-0.253783	-0.082570	-0.142886	-0.113074	-0.122774	-0.089267	-0.115602	-0.195738	-0.129862	-0.253120	-0.128183	-0.245528	-0.206063	-0.077961	-0.204187	-0.140592	-0.201813	-0.179976	-0.155775	-0.186237	-0.176775	-0.138283	-0.157323	-0.124137	-0.231395	-0.178014	-0.211326	-0.155297		-0.197588	-0.212334	-0.153836	-0.126331	-0.175931	-0.199951	-0.132347	-0.143355	-0.158744	-0.138302	-0.151589	-0.074756	-0.145258	-0.114047	-0.205369	-0.188605	-0.312026	-0.168997	-0.127045	-0.168434	-0.114196	-0.151465	-0.104512	-0.153264	-0.105256	-0.122351	-0.172893	-0.141583	-0.142461	-0.115100	-0.160451	-0.184619	-0.140548	-0.165319	-0.210560	-0.218920	-0.187398	-0.170336	-0.177575	-0.104394	-0.291982	-0.283207	-0.116793	-0.145388	-0.149932	-0.228076	-0.145232	-0.146384	-0.144309	-0.159206	-0.101322	-0.098144	-0.163992	-0.178448	-0.272720	-0.142203	-0.145123	-0.181757	-0.150159	-0.164250	-0.227832	-0.123939	-0.133224	-0.093877	-0.190744	-0.138606	-0.124885	-0.225821	-0.104808	-0.124705	-0.163040	-0.139058	-0.195081	-0.149750	-0.101335	-0.113672	-0.099542	-0.151308	-0.165142	-0.143100	-0.099063	-0.115792	-0.179081	-0.174041	-0.087653	-0.193422	-0.167956	-0.167319	-0.187594
GB_GCA_001552775.1	-0.205782	-0.202742	-0.222269	-0.154582	-0.123317	-0.142808		-0.121983	-0.112227	-0.132665	-0.112590	-0.273567	-0.118000	-0.253315	-0.228369	-0.104538	-0.191270	-0.188878	-0.259232	-0.175113	-0.150938		-0.161753	-0.223621		-0.147739	-0.236344	-0.188483	-0.132961	-0.110760	-0.220025	-0.172372	-0.237530	-0.167053	-0.138573	-0.176169	-0.150364	-0.160392	-0.169928	-0.177670	-0.155855	-0.170683	-0.169037	-0.207431	-0.122859	-0.187599	-0.192451	-0.320129	-0.159495	-0.156871	-0.193394	-0.174399	-0.186989	-0.132249	-0.184529	-0.177048	-0.161316	-0.170052	-0.183888	-0.148582	-0.167352	-0.162258	-0.212564	-0.161389	-0.130773	-0.204783	-0.242588	-0.183439	-0.210952	-0.165562	-0.135568	-0.247190	-0.296608	-0.065971	-0.118753	-0.162944	-0.202628	-0.161402	-0.171350		-0.154231	-0.119291	-0.116755	-0.174156	-0.166940	-0.133828	-0.170604	-0.130282	-0.234452		-0.170522	-0.239595	-0.102823	-0.120985	-0.156533	-0.187127	-0.152667	-0.205828	-0.195546	-0.170368	-0.116681	-0.139814	-0.165284	-0.165544	-0.196207	-0.169283	-0.257664	-0.129039	-0.149205	-0.179034	-0.172855	-0.131406	-0.181780	-0.181947	-0.181473	-0.119801	-0.206622	-0.185247	-0.167696	-0.157213
GB_GCA_001552885.1	-0.166237	-0.214544	-0.211222	-0.119664	-0.192617	-0.118605	-0.179279	-0.107458	-0.129438	-0.137105		-0.259269	-0.205770	-0.189507	-0.236932	-0.107750	-0.098944	-0.181020	-0.270251	-0.177541	-0.175848	-0.133413	-0.171488	-0.201305	-0.169470	-0.137627	-0.227388	-0.252879	-0.198313	-0.191039	-0.100160	-0.181392	-0.179162		-0.125454	-0.172338	-0.175998	-0.161896	-0.146546	-0.192812	-0.135455	-0.188993	-0.158858	-0.216556	-0.143383	-0.159413	-0.143601	-0.350431	-0.182757	-0.171779	-0.215527	-0.157664	-0.165276	-0.115987	-0.182697	-0.149047	-0.191689	-0.197070	-0.152098	-0.156117	-0.175708	-0.156969	-0.166623	-0.208772	-0.157524		-0.383653	-0.161626		-0.224496	-0.098442	-0.317372	-0.284076	-0.151812	-0.152627	-0.116453	-0.135750	-0.119480	-0.205273	-0.162103	-0.238580	-0.125655	-0.121222	-0.190790	-0.112684	-0.151436	-0.115855	-0.227109	-0.245047	-0.169390	-0.187030	-0.198472	-0.144465	-0.135626	-0.173908	-0.161571	-0.148737	-0.212924	-0.236886	-0.166755	-0.096581	-0.163353	-0.118296	-0.134375	-0.137079	-0.154835	-0.179859	-0.113792	-0.156992	-0.133705	-0.233527	-0.153252	-0.168839	-0.159749	-0.148170	-0.089046	-0.226524	-0.164991	-0.235424	-0.200560
GB_GCA_001552895.1	-0.195186	-0.222441	-0.230035	-0.176788	-0.255539	-0.198367	-0.229825	-0.151650	-0.162729	-0.233154	-0.160745	-0.324571	-0.164286	-0.266510	-0.214162	-0.177109	-0.210563	-0.216643	-0.302549	-0.248672	-0.192251	-0.188528	-0.226178	-0.277429	-0.173702	-0.190072	-0.293009	-0.282340	-0.149980	-0.211525	-0.210522	-0.207656	-0.249695	-0.165775	-0.180998	-0.215229	-0.231274	-0.187064	-0.173574	-0.206181	-0.182710	-0.232323	-0.221618	-0.253189	-0.184409	-0.271152	-0.263861	-0.360564	-0.209632	-0.199573	-0.248906	-0.167117	-0.253829	-0.171713	-0.253379	-0.249966	-0.219982	-0.250743	-0.221272	-0.192072	-0.234015	-0.189791	-0.275786	-0.239593	-0.227612	-0.272708	-0.418512	-0.218807	-0.204450	-0.243238	-0.127549	-0.419428	-0.335406	-0.202626	-0.191298	-0.181975	-0.243936	-0.186280	-0.222119		-0.212847	-0.157399	-0.204651	-0.244129	-0.137437	-0.281807	-0.156697	-0.229870	-0.306078		-0.178874	-0.243271	-0.136548		-0.225522	-0.211337	-0.171467	-0.197557	-0.273566	-0.198990	-0.218832	-0.178059	-0.123158	-0.195456	-0.200681	-0.157276	-0.251575	-0.144704	-0.170046	-0.208308	-0.236521	-0.213821	-0.199939	-0.207477	-0.179234	-0.125878	-0.167603	-0.192253	-0.186129	-0.231048
GB_GCA_001552935.1	-0.166703	-0.184936	-0.165562	0.032932	-0.129496	-0.127691	-0.135249	-0.102298	-0.079222	-0.090997	-0.093169	-0.221648	-0.077429	-0.211164	-0.131371	-0.089564	-0.097547	-0.081667	-0.184749	-0.124104	-0.093470	-0.055756	-0.150582	-0.108379	-0.128953	-0.098692	-0.207853	-0.106356	-0.104698	-0.173835	-0.122585	-0.149244	-0.132900	-0.120716	-0.102877	-0.131275	-0.122908	-0.101023	-0.104007	-0.089851	-0.078231		-0.071061	-0.116894	-0.082409	-0.097525	-0.097209	-0.344955	-0.101076	-0.105926	-0.145950	-0.115568	-0.124502	-0.083370	-0.088140	-0.080426	-0.117123	-0.124646	-0.148017	-0.127825	-0.067736	-0.145802	-0.136233	-0.183910	-0.170020		-0.418424	-0.165773	-0.118843	-0.152590	-0.094134	-0.213865	-0.295494	-0.124521	-0.132630	-0.201727	-0.172192	-0.138728	-0.127508	-0.135446	-0.139142	-0.109191	-0.106300	-0.162841	-0.161170	-0.198185	-0.074466	-0.065730	-0.123586	-0.074272	-0.176349	-0.158317	-0.110756	-0.110657	-0.103411	-0.193881	-0.135492	-0.216621	-0.240192	-0.106262	-0.081435	-0.149799	-0.089947	-0.118745	-0.112478	-0.091789		-0.094445			-0.061528	-0.100760	-0.126591	-0.124467	-0.131656	-0.076116	-0.157591	-0.089832		-0.141930
GB_GCA_001553355.1	-0.156981	-0.252333	-0.261607	-0.144094	-0.162386	-0.174550	-0.143134	-0.065200	-0.108592	-0.124850	-0.093399	-0.274071	-0.136577	-0.245010	-0.191020	-0.157484	-0.161901	-0.219591	-0.223900	-0.180207	-0.162047	-0.139157	-0.170290	-0.169968	-0.188224	-0.133421	-0.279676	-0.223697	-0.203130	-0.161967	-0.226751	-0.136827	-0.199184	-0.183754	-0.149328	-0.182642	-0.221537	-0.120312	-0.164830	-0.181715	-0.127679	-0.193014	-0.155629	-0.167017	-0.128296	-0.237701	-0.158667	-0.331380	-0.145753	-0.158632	-0.189439	-0.150280	-0.179678	-0.070308	-0.224306	-0.165135	-0.174168	-0.169554	-0.135477	-0.122492	-0.154154	-0.150961	-0.169677	-0.179851		-0.222980	-0.380503	-0.146436	-0.146665	-0.188285	-0.131373	-0.283570	-0.298081	-0.121846	-0.154587	-0.193088	-0.195501	-0.129683	-0.176729	-0.142069	-0.143177	-0.115384	-0.139504	-0.193795	-0.160044	-0.214742	-0.175969	-0.180567	-0.195306	-0.130421	-0.219340	-0.237914	-0.108371	-0.138530	-0.166143	-0.199331	-0.149103	-0.216130	-0.254048	-0.163509	-0.137904	-0.172109	-0.111000	-0.154712	-0.174078	-0.148561	-0.261535	-0.137383	-0.166541	-0.181274	-0.172613	-0.160397	-0.182276	-0.190326	-0.164264	-0.085478	-0.179059	-0.169505	-0.204711	-0.163737
GB_GCA_001555775.1	-0.137344	-0.123819	-0.197034	-0.071909	-0.114327	-0.114035	-0.044621	-0.085751	-0.050746	-0.128186	-0.079793	-0.227575	-0.134486	-0.174316	-0.175993	-0.095127	-0.056009	-0.113303	-0.164786	-0.119145	-0.075659	-0.096128	-0.133627	-0.193442	-0.123400	-0.171911	-0.110922	-0.120084	-0.093880	-0.159920	-0.097880	-0.106755	-0.132208	-0.117157	-0.064783	-0.127781	-0.183417	-0.117155	-0.128446	-0.124702	-0.095112	-0.120640	-0.099099	-0.133627	-0.108783	-0.164291	-0.080795	-0.320887	-0.129811	-0.121622	-0.169231	-0.126782	-0.139405	-0.133677	-0.121001	-0.104423	-0.142341	-0.129638	-0.126946	-0.124125	-0.105767	-0.153908	-0.124112	-0.169298	-0.108984	-0.191220	-0.181554	-0.166532	-0.148985	-0.177625	-0.109510	-0.324330	-0.271939	-0.183586	-0.131664	-0.148314	-0.009952	-0.091169	-0.162748	-0.148517	-0.165094	-0.091173	-0.107947	-0.181777	-0.121607	-0.184703	-0.116563	-0.105324	-0.145930	-0.177368	-0.207549	-0.191387	-0.090076	-0.137582	-0.103682	-0.177491	-0.117390	-0.166916	-0.205158	-0.098022	-0.101385	-0.144885	-0.128159	-0.166983	-0.131951	-0.139045	-0.164036	-0.139804	-0.156754	-0.107233	-0.081475	-0.084606	-0.087204	-0.172133	-0.053302	-0.050588	-0.168156	-0.161469	-0.127610	-0.165244
GB_GCA_001556025.1	-0.174551	-0.137181	-0.230544	-0.073481	-0.099623	-0.179969	-0.082666	-0.067977	-0.061311	-0.095775	-0.122516	-0.217527	-0.123045	-0.151819	-0.200032	-0.093791	-0.131566	-0.166224	-0.184127	-0.105829	-0.086676	-0.162403	-0.174049	-0.145618	-0.136400	-0.164881	-0.159588	-0.104045	-0.002881	-0.134980	-0.121051	-0.097146	-0.180375	-0.131463	-0.100955	-0.140238	-0.176493	-0.109197	-0.109940	-0.129139	-0.080775	-0.129986	-0.105666	-0.125912	-0.109495	-0.181733	-0.151168	-0.307873	-0.137547	-0.100109	-0.151066	-0.123589	-0.172738	-0.076924	-0.133009	-0.103258	-0.154493	-0.159955	-0.151893	-0.103301	-0.118457	-0.142883	-0.157792	-0.150656	-0.159284	-0.200479	-0.145747	-0.172011	-0.141539	-0.161337	-0.095174	-0.205363	-0.289669	-0.140398	-0.118861	-0.117421	-0.051014	-0.087532	-0.135387	-0.152344	-0.186825	-0.104180	-0.108125	-0.178440	-0.159192	-0.177959	-0.146258	-0.120347	-0.136450	-0.173185	-0.203585	-0.164147	-0.090648	-0.141003	-0.105473	-0.179319	-0.156377	-0.144822	-0.189744	-0.149626	-0.098067	-0.149331	-0.132618	-0.162622	-0.136288	-0.092237	-0.209614	-0.146177	-0.166745	-0.115937	-0.155332	-0.119700	-0.111044	-0.161603	-0.121414	-0.010356	-0.223718	-0.182703	-0.157262	-0.187185
GB_GCA_001556125.1	-0.174130	-0.128050	-0.250785	-0.089017	-0.102616	-0.173871	-0.096184	-0.063486	-0.068607	-0.093848	-0.131335	-0.209154	-0.125974	-0.163370	-0.174020	-0.100369	-0.138741	-0.141405	-0.182428	-0.137997	-0.093906	-0.173039	-0.172381	-0.134023	-0.133381	-0.176785	-0.145233	-0.104625	-0.021878	-0.135523	-0.136396	-0.093077	-0.195526	-0.125790	-0.099090	-0.134912	-0.179627	-0.116210	-0.109836	-0.117431	-0.094786	-0.112623	-0.113406	-0.154908	-0.118000		-0.132408	-0.319487	-0.129565	-0.111692	-0.160349	-0.132093	-0.180457	-0.099717	-0.131616	-0.104368	-0.162586	-0.156515	-0.175091	-0.092891	-0.112227	-0.158498	-0.156503	-0.155000	-0.158603	-0.183180	-0.158786	-0.173670	-0.131137	-0.168225	-0.107301	-0.285060	-0.288256	-0.144366	-0.122890	-0.118793	-0.044368	-0.087732	-0.138649	-0.152822	-0.178237	-0.100802	-0.110869	-0.179565	-0.171798	-0.206825	-0.151598	-0.108384	-0.123869	-0.184441	-0.203275	-0.178956	-0.089170	-0.147585	-0.109182	-0.186902	-0.154675	-0.164651	-0.187311		-0.086574	-0.155519	-0.137001	-0.167212	-0.126090		-0.172701	-0.147637	-0.171595	-0.100930	-0.135910	-0.115058	-0.121528	-0.141589	-0.117647	-0.010356	-0.226349	-0.166436	-0.170942	-0.176414
GB_GCA_001556995.1	-0.105637	-0.133704	-0.197615	-0.078042	-0.112503	-0.128451	-0.089353	-0.093671	-0.064202	-0.116382	-0.129365	-0.243332	-0.096617	-0.171553	-0.194347	-0.056708	-0.120542	-0.108836	-0.111849	-0.109731	-0.100838	-0.121050	-0.158277	-0.164410	-0.161427	-0.154194	-0.181700	-0.092623	-0.066086	-0.152406	-0.122322	-0.106449	-0.100119	-0.135034	-0.071795	-0.135037	-0.192236	-0.108860	-0.108847	-0.120586	-0.100865	-0.132298	-0.121011	-0.163865	-0.092778	-0.191519	-0.103311	-0.297607	-0.136792	-0.117557	-0.172489	-0.111933	-0.152740	-0.104955	-0.139028	-0.111966	-0.140651	-0.144014	-0.115299	-0.117898	-0.130946	-0.163673	-0.137389	-0.176133	-0.105644	-0.198852	-0.227665	-0.179573	-0.156364	-0.173971	-0.121940	-0.269240	-0.268522	-0.197367	-0.134956	-0.138770	-0.023153	-0.080544	-0.149172	-0.161467	-0.148434	-0.105788	-0.120485	-0.172182	-0.133191	-0.148033	-0.092832	-0.122972		-0.189004	-0.207039	-0.185966	-0.086068	-0.133063	-0.115596	-0.169257	-0.114242	-0.192788	-0.205283	-0.113775	-0.109037	-0.143119	-0.133103	-0.170361	-0.155626	-0.072288	-0.181471	-0.132542	-0.171393	-0.137434	-0.110964	-0.136957	-0.087681	-0.163923	-0.093951	-0.041003	-0.176919	-0.169141	-0.140954	-0.171365
GB_GCA_001557035.1	-0.079392	-0.139520	-0.218240	-0.061084	-0.161915	-0.173394	-0.041140	-0.092226	-0.058781	-0.040975	-0.090401	-0.204449	-0.087014	-0.190140	-0.202925	-0.140430	-0.042964	-0.107471	-0.177939	-0.056911	-0.094956	-0.134446	-0.141234	-0.083202	-0.164921	-0.167751	-0.142423	-0.150564	-0.074313	-0.156951	-0.086908	-0.082692	-0.191180	-0.141144	-0.101252	-0.122570	-0.160681		-0.127996	-0.152693	-0.114267	-0.103121	-0.090571	-0.161116	-0.120746	-0.170439	-0.113778	-0.330094	-0.116791	-0.155561	-0.166941	-0.129249	-0.145553	-0.105471	-0.143635	-0.066588	-0.143765	-0.164704	-0.120713	-0.119553		-0.149468	-0.157792	-0.158927	-0.129143	-0.188030	-0.189542	-0.143254		-0.186293	-0.110962	-0.349792	-0.286541	-0.108457	-0.144952	-0.124284	-0.071633	-0.100064	-0.152449	-0.161127	-0.142711	-0.114874	-0.103182	-0.161793	-0.179121	-0.188863	-0.104845	-0.120280	-0.120068	-0.152045		-0.179971	-0.113947	-0.127823	-0.095116	-0.175912	-0.150788	-0.185452	-0.213461	-0.067898	-0.101103	-0.166939	-0.141093	-0.170933	-0.125713	-0.118552	-0.097491	-0.152424	-0.160660	-0.147903	-0.081491	-0.104043	-0.104416	-0.125336	-0.132708	-0.056995	-0.166846	-0.163026	-0.148416	-0.162757
GB_GCA_001562115.1	-0.096341	-0.213032	-0.252230	-0.049342	-0.134993	-0.151476	-0.140572	-0.052926	-0.046925	-0.174634	-0.099149	-0.225140	-0.105085	-0.127123	-0.115362	-0.109183	-0.095164	-0.165987	-0.220995	-0.132948	-0.126130	-0.134798	-0.149052	-0.181194	-0.139211	-0.159242	-0.206673	-0.186643	-0.017976	-0.172076	-0.148594	-0.123607	-0.168329	-0.130226	-0.104354	-0.041731	-0.174047	-0.124832	-0.115763	-0.127092	-0.111793	-0.153045	-0.140584	-0.135832	-0.090944	-0.155974	-0.095727	-0.331645	-0.150628	-0.152039	-0.183770	-0.123093	-0.149644	-0.103334	-0.148096	-0.109115	-0.152433	-0.156435	-0.095948	-0.159454	-0.116443	-0.162425	-0.167498	-0.157965	-0.132585	-0.152567	-0.109258	-0.173483	-0.152410	-0.174524	-0.099053	-0.304360	-0.295209	-0.156867	-0.140881	-0.145752	-0.147293	-0.147014	-0.129643	-0.148855	-0.169099	-0.110098	-0.137603	-0.218589	-0.163385	-0.214198	-0.129563	-0.145082	-0.188785	-0.151350	-0.184167	-0.170085	-0.067253	-0.131900	-0.116066	-0.172601	-0.119558	-0.140593	-0.169032	-0.159843	-0.114788	-0.172992	-0.135676	-0.158643	-0.160181	-0.131569	-0.155166	-0.111616	-0.146728	-0.040076	-0.152692	-0.076594	-0.116638	-0.158133	-0.126762	-0.066689	-0.140083	-0.172738	-0.193917	-0.185142
GB_GCA_001564055.1	-0.115775	-0.139090	-0.183286	-0.005519	-0.120179	-0.102012	-0.068871	-0.060715	-0.057122	-0.080469	-0.072725	-0.186580	-0.023677	-0.151515	-0.159579	-0.072027	-0.124977	-0.118318	-0.165322	-0.108038	-0.115191	-0.036570	-0.123053	-0.136798	-0.055358	-0.115019	-0.150245	-0.109211	-0.005522	-0.102476	-0.146937	-0.124169	-0.079929	-0.121042	-0.089511	-0.048198	-0.120069	-0.103829	-0.100188	-0.108423	-0.098769	-0.155079	-0.075470	-0.163249		-0.175191	-0.107066	-0.307122	-0.125985	-0.092225	-0.118506	-0.110944	-0.106740	-0.057435	-0.108925		-0.129102	-0.128157	-0.113721	-0.089757	-0.115234	-0.127207		-0.140340	-0.069915	-0.123836	-0.212482	-0.176317	-0.097718	-0.131897	-0.082614	-0.247365	-0.264117	-0.126046	-0.048095	-0.116603	-0.086527	-0.089160	-0.116536	-0.124929	-0.150300	-0.105837	-0.072894	-0.147005	-0.103033	-0.088910	-0.117259	-0.103295	-0.158437	-0.132019	-0.222368	-0.132034	-0.126033	-0.119226	-0.094261	-0.143593		-0.137310	-0.186435	-0.122591	-0.112955	-0.139555	-0.108508	-0.121346	-0.112680	-0.112810	-0.150946	-0.076960	-0.138102	-0.071438	-0.110227	-0.130456		-0.169099	-0.095365	-0.064478	-0.162977	-0.125604	-0.118991	-0.107305
GB_GCA_001564065.1	-0.134211	-0.195679	-0.163547	-0.036034	-0.219961	-0.144428	-0.141884	-0.073249	-0.047519	-0.086675	-0.139240	-0.191689	-0.125269	-0.246462	-0.207340	-0.074374	-0.144884	-0.137495	-0.166892	-0.173775	-0.141037	-0.137450	-0.153912		-0.099593	-0.137755	-0.228598	-0.196994	-0.138321	-0.154188	-0.106126	-0.152987	-0.154229	-0.148047	-0.108938	-0.142383	-0.171212	-0.123836	-0.145211	-0.153615	-0.131361	-0.162391	-0.098135	-0.226310	-0.101572	-0.187492	-0.158005	-0.323714		-0.144641	-0.175177	-0.141634	-0.151363	-0.070956	-0.151896	-0.126436	-0.166678	-0.163600	-0.158164	-0.136277	-0.136647	-0.161429	-0.182135	-0.143049	-0.141374	-0.200339	-0.202583	-0.217350	-0.125928	-0.174275	-0.109416	-0.347195	-0.278053	-0.107735	-0.110877	-0.162600	-0.172263	-0.111357	-0.130517	-0.152257	-0.180395	-0.127267	-0.133300	-0.198030	-0.099165	-0.100622	-0.159387	-0.115260	-0.190395	-0.118859	-0.174208	-0.158461	-0.084233	-0.153409		-0.159631	-0.130891		-0.221490	-0.198781	-0.150162	-0.150006	-0.124021	-0.174440	-0.126355	-0.178290	-0.080823	-0.111765	-0.152266	-0.124719	-0.141541	-0.130450	-0.182953	-0.165975	-0.120973	-0.125164	-0.205874	-0.178648	-0.164774	-0.201766
GB_GCA_001566825.1		-0.195063		-0.097186		-0.158325		-0.052509		-0.145198	-0.129837			-0.180039	-0.172222			-0.145255	-0.170728	-0.169143	-0.152448	-0.196933	-0.166093	-0.130214			-0.204638					-0.133951		-0.166651	-0.110678			-0.112627	-0.095068	-0.134641	-0.107615									-0.121337	-0.183157	-0.126834	-0.169969					-0.159851	-0.125135			-0.134460				-0.131571	-0.196823						-0.297448			-0.130406	-0.151995		-0.159391						-0.223874				-0.201000						-0.147656		-0.135674	-0.175753				-0.157087		-0.177157			-0.165325	-0.126797		-0.191840	-0.159638	-0.129685				-0.132347	-0.202140	-0.138713	-0.179242
GB_GCA_001566965.1	-0.126672	-0.210064	-0.215838		-0.202346	-0.163350	-0.159817	-0.091215	-0.079561	-0.119147	-0.101913	-0.283816	-0.170296	-0.159476	-0.254607	-0.143631	-0.142638	-0.161040	-0.179402	-0.224656	-0.150348	-0.149739	-0.147265	-0.145150	-0.149358	-0.160401	-0.238730	-0.160619	-0.061105	-0.220228	-0.145531	-0.121148	-0.108721	-0.151350	-0.122418	-0.149274	-0.182881	-0.108930	-0.143761	-0.159335	-0.132727	-0.165085	-0.124203	-0.172261	-0.114351	-0.251587	-0.141891	-0.332946	-0.106910	-0.143308	-0.197640	-0.113658	-0.167822	-0.148104	-0.199308	-0.111366	-0.173349	-0.148207	-0.099671	-0.131651	-0.079266	-0.164556	-0.174235	-0.173720	-0.165517	-0.199026	-0.262389	-0.200756	-0.174794	-0.203589	-0.099886	-0.290743	-0.292844	-0.141395	-0.144033	-0.143349	-0.194282	-0.111907	-0.156672		-0.189222	-0.131975	-0.158034	-0.143812	-0.164663	-0.205038	-0.140421	-0.161946	-0.158031	-0.150975	-0.204146	-0.197847	-0.101639	-0.154719	-0.141759	-0.188084	-0.142893	-0.189642	-0.217053	-0.140477	-0.122897	-0.189752	-0.151809	-0.174368	-0.147107	-0.152383	-0.194635	-0.151682	-0.160731	-0.150884	-0.145660	-0.104268	-0.142588	-0.175717	-0.116449	-0.128845	-0.207535	-0.168440	-0.200493	-0.171400
GB_GCA_001567085.1	-0.117330	-0.217943	-0.232937	-0.051154				-0.057211	-0.071342	-0.107269	-0.103736		-0.094537	-0.159280			-0.136952	-0.136822	-0.202470	-0.126836	-0.127007	-0.168331	-0.158930	-0.164467		-0.139583	-0.186861	-0.133741	-0.149216	-0.169156	-0.151514	-0.143210	-0.153801	-0.124457	-0.116008	-0.151022	-0.173160	-0.136264	-0.109418	-0.119208	-0.148765	-0.157046	-0.104063	-0.168956	-0.094450	-0.156789	-0.181857		-0.127524	-0.144851	-0.157758	-0.111603	-0.177502	-0.141472	-0.127349	-0.105452	-0.140814	-0.163440		-0.148960	-0.107768	-0.157372	-0.091770	-0.172719		-0.205916	-0.369212	-0.133712	-0.123599	-0.182823	-0.106656	-0.214264	-0.292717	-0.138377	-0.135367	-0.120642	-0.040872	-0.087233	-0.131908	-0.161488	-0.183989	-0.105480		-0.168748	-0.176856	-0.107644			-0.168545	-0.163185	-0.230938	-0.158073	-0.053245		-0.106405	-0.174505	-0.139855	-0.189647	-0.193616	-0.096926	-0.144522	-0.135015	-0.136049	-0.128873	-0.158619	-0.146866	-0.225783		-0.118433	-0.133641	-0.101181	-0.153414		-0.151941	-0.081567	-0.082082	-0.160523	-0.124043	-0.129397	-0.162854
GB_GCA_001567105.1	-0.154890	-0.234370	-0.199359	-0.107034			-0.139501	-0.110741	-0.075965	-0.071265	-0.151710	-0.256561	-0.138243	-0.195090		-0.099338	-0.222119	-0.164145	-0.237354	-0.168043	-0.150278	-0.173406		-0.185422	-0.135084	-0.087819	-0.238041	-0.192480	-0.140127	-0.172305	-0.217463	-0.150630	-0.139668	-0.186393	-0.125840	-0.121008		-0.164220	-0.119408	-0.145384	-0.155584	-0.170209	-0.150457	-0.130647	-0.109521	-0.214493	-0.180336	-0.327594	-0.155118	-0.167606	-0.196689	-0.128642	-0.199130	-0.177218	-0.137744	-0.150057	-0.154260	-0.204424	-0.155065	-0.172129	-0.143331	-0.174145	-0.148802	-0.169667	-0.103082	-0.252761		-0.118809	-0.163451	-0.190224	-0.124201		-0.285946	-0.159901	-0.125718		-0.154498	-0.120091	-0.196021			-0.126349		-0.140856	-0.093494	-0.069981	-0.131171	-0.143842	-0.174861		-0.187980	-0.148222	-0.119083	-0.170441	-0.160920	-0.188273	-0.151048	-0.187828	-0.228141	-0.178885	-0.149389	-0.130900	-0.134971	-0.148962	-0.165607	-0.108917	-0.207526		-0.140758	-0.146614	-0.158437	-0.139986	-0.170569	-0.143129	-0.134157	-0.087492	-0.170136	-0.171660	-0.188881	-0.154530
GB_GCA_001567115.1	-0.090016	-0.191778	-0.227133			-0.138865	-0.080231	-0.068678	-0.080950	-0.128602	-0.089566	-0.232790	-0.139867	-0.102645	-0.161604		-0.092875	-0.138302		-0.159846	-0.147903	-0.151033	-0.153593	-0.148792	-0.129910	-0.152919		-0.145746	-0.150843	-0.141055		-0.140796	-0.165491	-0.126804	-0.114310	-0.105073	-0.179452	-0.129541	-0.135582	-0.158743	-0.113433		-0.090360	-0.160777	-0.084756	-0.168686	-0.170076	-0.301993	-0.143341	-0.149375	-0.141199	-0.127984	-0.140348		-0.144623	-0.123790	-0.144812	-0.141230	-0.197043	-0.160974	-0.104227	-0.144144		-0.139125	-0.129933	-0.145531	-0.237902	-0.214239	-0.155478	-0.170307		-0.285619	-0.285022	-0.151442	-0.097941	-0.087987	-0.123464	-0.124030	-0.131445	-0.160653	-0.139252	-0.112911	-0.132066	-0.183978	-0.173223	-0.198639	-0.116866	-0.150546		-0.090474	-0.165678	-0.134686	-0.065774	-0.146162	-0.115108	-0.166681		-0.185085	-0.234466		-0.163274	-0.155341	-0.124583	-0.161273	-0.110243	-0.124560	-0.153272	-0.129983	-0.152158	-0.127144	-0.108554	-0.151867	-0.134098	-0.133214	-0.124693	-0.130267	-0.205182	-0.118006	-0.174830	-0.147339
GB_GCA_001567165.1	-0.208230		-0.228592	-0.089888	-0.246134	-0.170209	-0.155204	-0.114160	-0.134257		-0.216566	-0.266087	-0.143006	-0.199566		-0.059497	-0.165852	-0.194658	-0.266108	-0.211427	-0.207364	-0.180090		-0.170392		-0.152231	-0.234184	-0.158788	-0.149140	-0.255862	-0.217153	-0.206880	-0.299944	-0.179660	-0.163002	-0.182021	-0.216992	-0.169261	-0.136146	-0.166126	-0.178392	-0.187088	-0.131845	-0.237104	-0.148643	-0.261803	-0.199079	-0.302589	-0.194435		-0.243417	-0.145299		-0.171107	-0.194170	-0.163252	-0.193146	-0.187086	-0.231891	-0.165875	-0.170591	-0.161535	-0.224787	-0.185484	-0.156300	-0.213925	-0.241462	-0.240414	-0.207808		-0.126575	-0.326893	-0.304372	-0.159263	-0.189893	-0.143036		-0.157751	-0.218484	-0.155542	-0.185338	-0.145698	-0.120461	-0.189245		-0.191962		-0.195561	-0.238093	-0.169435	-0.216293	-0.203560	-0.134198	-0.215131	-0.179683	-0.191083	-0.164090	-0.183329	-0.213343	-0.270775	-0.169248	-0.181569	-0.158783	-0.205095		-0.244475		-0.136619	-0.179670	-0.176061	-0.181663	-0.154622	-0.178533	-0.191783	-0.133776	-0.100226		-0.225676	-0.165556	-0.152808
GB_GCA_001567185.1	-0.161962	-0.227695		-0.155394	-0.235881	-0.188448	-0.119927		-0.093617			-0.255516	-0.159554	-0.236805	-0.207179	-0.121680	-0.236489	-0.176309	-0.240575	-0.204295	-0.178262	-0.172476	-0.198725			-0.252007	-0.231846	-0.222121	-0.175431	-0.217191	-0.206957	-0.232056	-0.240161	-0.188429	-0.146340	-0.162750		-0.169856	-0.162643	-0.175156	-0.175305	-0.154498	-0.150508	-0.208722	-0.119347	-0.250225	-0.155510	-0.315205	-0.188682	-0.136396		-0.138836	-0.194443	-0.181342	-0.189275	-0.151551	-0.178554	-0.187488	-0.169316	-0.182683	-0.174289	-0.173911	-0.201899	-0.168178	-0.183378	-0.227605	-0.186803		-0.189583	-0.172078	-0.137173		-0.298603	-0.130979	-0.203730	-0.173616	-0.198764	-0.192121	-0.203879	-0.160909	-0.216450	-0.119222	-0.146763	-0.108054	-0.146667	-0.224846	-0.212308	-0.199662			-0.233978		-0.152465	-0.216806		-0.199960	-0.190364	-0.182981		-0.209087	-0.158223	-0.193717	-0.153012	-0.213636	-0.191480	-0.182179	-0.245609	-0.119426		-0.190516	-0.129579	-0.171973	-0.167604	-0.203560	-0.158665	-0.190954	-0.233241	-0.187142	-0.208785	-0.189517
GB_GCA_001567245.1	-0.198635	-0.271336	-0.244191	-0.126169			-0.187034		-0.121306	-0.217959				-0.194416		-0.143530			-0.219435		-0.172566		-0.197458						-0.247764					-0.139768		-0.206547		-0.171283	-0.153986	-0.160761	-0.132970	-0.179012		-0.216341	-0.181604		-0.177859		-0.159740	-0.161203			-0.152989	-0.219778					-0.160761	-0.178658		-0.186103	-0.189396	-0.239209			-0.383813	-0.251376			-0.143619	-0.367613	-0.322598	-0.210490	-0.167841	-0.184760	-0.207040	-0.163896	-0.124792			-0.175866	-0.213651	-0.186551	-0.190646	-0.183300	-0.096325	-0.092411		-0.175546	-0.189694	-0.228806			-0.222728	-0.208458	-0.176256		-0.245086		-0.124132	-0.191119	-0.181922	-0.161636		-0.174930		-0.157605	-0.188175	-0.213353		-0.146472				-0.204863	-0.175890
GB_GCA_001567255.1	-0.177850	-0.232018	-0.217583	-0.185554	-0.246089	-0.173903	-0.149075	-0.121840	-0.050960	-0.225908	-0.089114		-0.081865	-0.165850	-0.195673	-0.103363	-0.217024	-0.198292	-0.242446	-0.193333	-0.150581	-0.178146	-0.184795	-0.142992	-0.157988	-0.210980	-0.246306	-0.237048	-0.159067	-0.224844	-0.205066	-0.184817	-0.299829	-0.163236	-0.138125	-0.214027	-0.189698	-0.158355	-0.141767	-0.132889	-0.161951	-0.210267	-0.147599	-0.211237	-0.116786	-0.189423	-0.194596	-0.326574	-0.160698	-0.126710	-0.201767	-0.114147	-0.192254	-0.181621	-0.207964		-0.168838	-0.178047	-0.200297	-0.153490	-0.155547	-0.165043	-0.187049	-0.201486	-0.147143	-0.191095	-0.336213	-0.207835	-0.189718	-0.200375	-0.126020	-0.316766	-0.297325	-0.097762	-0.194115	-0.155297	-0.154475	-0.135903	-0.171835		-0.169661	-0.127152	-0.152716	-0.198430	-0.106132	-0.211849	-0.162227	-0.163349	-0.234934	-0.155213	-0.237414	-0.211092	-0.146921	-0.170350	-0.164437	-0.163017	-0.167629	-0.224474	-0.160544		-0.145005	-0.175006	-0.162620	-0.210137	-0.200346	-0.160332		-0.115800	-0.188144	-0.174429	-0.180461	-0.135012	-0.137636	-0.203533	-0.190779	-0.136103	-0.169088	-0.200471	-0.216734	-0.183145
GB_GCA_001567275.1	-0.140847	-0.209134	-0.225558	-0.145838	-0.223113	-0.159475	-0.092478	-0.097398	-0.117141	-0.151727		-0.262182	-0.171654	-0.216293	-0.226440	-0.116445	-0.091517	-0.169660	-0.201884		-0.142214	-0.233746		-0.191282	-0.138728	-0.168875	-0.240561	-0.185491	-0.189194	-0.236236	-0.236817	-0.205272	-0.194030	-0.173607	-0.131832	-0.192126	-0.212541	-0.166999	-0.143438	-0.157151	-0.163880	-0.171964	-0.135233	-0.217001	-0.111814	-0.217187	-0.185756	-0.309344	-0.166625	-0.138075	-0.182596	-0.143891	-0.184189	-0.170311	-0.162475	-0.140632	-0.165235	-0.182148	-0.128338	-0.148005	-0.171897	-0.186399	-0.190081	-0.197932	-0.168329	-0.204116	-0.259636	-0.247888		-0.184732	-0.129665	-0.374897	-0.292779	-0.107159	-0.143679	-0.176137	-0.216501	-0.145209	-0.140220	-0.160897	-0.148727	-0.128028	-0.149025	-0.182222	-0.113267	-0.198680	-0.187604	-0.158661		-0.171696	-0.177371	-0.235164	-0.091256	-0.198008	-0.163945	-0.202039	-0.167108	-0.202329	-0.238113	-0.218683	-0.158800	-0.170442	-0.164163	-0.201737	-0.185908	-0.190428	-0.213906	-0.121415	-0.181916	-0.142304	-0.136316	-0.181569	-0.158140	-0.174460	-0.156214	-0.171300	-0.186746	-0.203550	-0.155260	-0.159293
GB_GCA_001567305.1		-0.228447	-0.228042	-0.186994			-0.181612	-0.120521	-0.123113	-0.208842		-0.231442		-0.190914		-0.146380			-0.226916	-0.174213	-0.154516		-0.219129	-0.254565	-0.177456	-0.141874			-0.286892	-0.181656		-0.184237	-0.242554	-0.170996		-0.181336		-0.163410	-0.151171	-0.156810	-0.146632	-0.202643	-0.147178	-0.205639	-0.142449		-0.160860	-0.377546			-0.196233	-0.136399	-0.183556	-0.180804	-0.191971		-0.168438		-0.152833	-0.184146		-0.191216	-0.225465	-0.217611		-0.182615	-0.338122	-0.202034			-0.166153	-0.412173	-0.318987	-0.162121	-0.204597		-0.162770	-0.176541	-0.150972	-0.153798	-0.218090		-0.185160		-0.148571	-0.210121			-0.234347	-0.193825	-0.208389	-0.247835	-0.125892		-0.195784	-0.202444	-0.173092		-0.246657	-0.173548	-0.178044	-0.216043	-0.172824			-0.150600		-0.179223	-0.179827	-0.195093		-0.219667			-0.186082		-0.202651	-0.185591		-0.159668
GB_GCA_001567355.1	-0.126486	-0.238612	-0.225083	-0.023774			-0.119061	-0.071448	-0.075916	-0.101148		-0.211769		-0.163677		-0.102174			-0.215556	-0.180287	-0.093322		-0.118771	-0.144404		-0.124954			-0.282379	-0.178364	-0.232723	-0.160114	-0.097716	-0.173542	-0.126010	-0.190538		-0.139086	-0.118551	-0.105442		-0.228049	-0.099155	-0.106013	-0.102323		-0.128308		-0.153299		-0.151029	-0.137431	-0.168769	-0.171357	-0.186970		-0.164565	-0.153156	-0.147829	-0.136458		-0.137304	-0.180084	-0.212073			-0.343296	-0.150946			-0.131657	-0.362737	-0.324225	-0.171659	-0.168464	-0.122289	-0.115297	-0.205714	-0.176036	-0.146231	-0.193793	-0.140801	-0.161714	-0.194685	-0.116130	-0.155612			-0.182511	-0.181343	-0.226956	-0.207668	-0.136355			-0.160105	-0.164825		-0.223180	-0.148512	-0.129182	-0.201067	-0.164073	-0.164764		-0.113021		-0.145091	-0.171995	-0.171084		-0.154444			-0.182278	-0.217033	-0.145722	-0.132297
GB_GCA_001567365.1	-0.145809	-0.229396	-0.248947	-0.087121			-0.186602			-0.266093	-0.217603		-0.167683	-0.173679		-0.140122			-0.220803	-0.203443	-0.178683		-0.157140		-0.168473			-0.230068	-0.146268	-0.185641	-0.197920		-0.207539	-0.214022	-0.124126			-0.141161	-0.144799	-0.135010	-0.128774		-0.135185	-0.239731	-0.159323		-0.130965		-0.173399	-0.130516	-0.244726	-0.140507	-0.191744	-0.196992	-0.158439			-0.203744	-0.134149	-0.175152		-0.147199	-0.191033	-0.253385			-0.327512	-0.194122			-0.120193	-0.260756	-0.313434	-0.183792		-0.168043	-0.162949	-0.158495	-0.178322	-0.154909	-0.210401	-0.152888	-0.195752	-0.224498	-0.155487	-0.205582	-0.191584	-0.170190		-0.244200	-0.179531		-0.097049		-0.171322	-0.193068	-0.162360		-0.221775	-0.190601	-0.090850	-0.170675	-0.159047	-0.193526		-0.088071		-0.135466	-0.177746	-0.228722		-0.152326	-0.177620		-0.113657	-0.191371	-0.240459	-0.211869		-0.166816
GB_GCA_001567485.1	-0.107127	-0.180375	-0.192113	-0.072875		-0.123374	-0.118146	-0.064866	-0.037007	-0.094252	-0.091978	-0.266981	-0.089250	-0.073417	-0.163901	-0.079628	-0.085714	-0.140824	-0.234033	-0.147875	-0.055569	-0.224878	-0.167643	-0.128619	-0.063209	-0.119741	-0.202287	-0.109721	-0.110454	-0.118253	-0.146277	-0.149962	-0.114508	-0.139730	-0.100660	-0.145734	-0.137031	-0.126065	-0.100242	-0.110490	-0.115731		-0.099541	-0.113624	-0.099829	-0.187695	-0.173039	-0.300540	-0.142459	-0.142354	-0.192188	-0.095068	-0.157254	-0.134425	-0.113686	-0.115150	-0.130794	-0.152448	-0.147305	-0.124074	-0.112249	-0.157166	-0.083105	-0.161523		-0.219044	-0.383595	-0.173015	-0.082732	-0.168963	-0.094557	-0.196122	-0.284013	-0.139242	-0.182446	-0.121663	-0.071724	-0.090692	-0.160534	-0.145965	-0.166902	-0.103574		-0.192142	-0.160877	-0.108343	-0.083849	-0.149266	-0.156522	-0.171063	-0.199210	-0.156091	-0.064988		-0.100133	-0.173311	-0.133703	-0.169664	-0.229702	-0.184328	-0.130912	-0.126951	-0.126509	-0.126602	-0.137332	-0.082335	-0.173935	-0.113478	-0.128445		-0.084092	-0.114928	-0.117495	-0.118787	-0.119306	-0.085279	-0.187779	-0.150030	-0.146500	-0.171953
GB_GCA_001567505.1	-0.132350	-0.207704	-0.144804		-0.152045	-0.143590	-0.114498	-0.092158	-0.073791	-0.113686	-0.145758		-0.105262		-0.177691	-0.165398	-0.070105	-0.130477	-0.189283		-0.138442	-0.176309	-0.166284	-0.117284	-0.126371	-0.132917	-0.234731	-0.164317	-0.151154	-0.141314	-0.105294	-0.153103	-0.145465	-0.138163	-0.131940	-0.155525	-0.190523	-0.110559	-0.112011	-0.138686	-0.073878	-0.126732		-0.168720		-0.213029	-0.178424	-0.312893		-0.128929		-0.073910	-0.111407	-0.170081	-0.131288		-0.147622	-0.145146		-0.156905	-0.116575	-0.159504	-0.176481	-0.146696	-0.100975		-0.179281	-0.215209	-0.149398	-0.146423	-0.107253	-0.286232	-0.255508	-0.159011	-0.099536	-0.100693	-0.211758	-0.163312	-0.190634	-0.151230	-0.132675	-0.147874	-0.156824	-0.160415	-0.123398	-0.124409	-0.164603	-0.170339	-0.139398	-0.158770	-0.187259	-0.252330	-0.099684	-0.157131	-0.113078	-0.186619	-0.159029	-0.175569	-0.173373	-0.033162	-0.123807		-0.128057	-0.113439	-0.196679	-0.165601	-0.105300		-0.130811	-0.123838	-0.160863	-0.100025	-0.112693	-0.169850	-0.146276	-0.070704	-0.193588	-0.157321	-0.182039	-0.143137
GB_GCA_001567515.1	-0.115487	-0.270311	-0.258704	-0.141286					-0.125507			-0.305496		-0.213768		-0.155073			-0.236751	-0.211904	-0.184730		-0.213795			-0.192487			-0.175107			-0.175080				-0.163018			-0.136470	-0.145672	-0.170963	-0.166037		-0.184124	-0.125162	-0.247451	-0.192785		-0.164900	-0.143431	-0.208746			-0.232250	-0.146973				-0.141433	-0.146738		-0.217191	-0.219958	-0.199046			-0.379291	-0.231812	-0.172273		-0.134661	-0.369468	-0.330415	-0.236018	-0.210624	-0.190632		-0.234804				-0.177998		-0.221105	-0.176880	-0.267000					-0.181875	-0.212944	-0.109535						-0.249034	-0.161904	-0.149710	-0.224026	-0.182649	-0.213280		-0.172455		-0.158591	-0.187574	-0.202263		-0.156617			-0.138395		-0.215034	-0.179673		-0.170863
GB_GCA_001567545.1	-0.177788	-0.200555	-0.248349	-0.144263		-0.157008	-0.160297		-0.082445		-0.219029	-0.259801	-0.193546	-0.204640	-0.221689	-0.142974	-0.167411	-0.159234	-0.199332	-0.242489	-0.228663	-0.219228	-0.155752	-0.095297	-0.170231	-0.134057	-0.223537	-0.254469	-0.160401	-0.262838	-0.226115	-0.174967	-0.162889	-0.182780	-0.159176	-0.170216	-0.203966	-0.146153	-0.193264	-0.156661	-0.152528	-0.227796	-0.155660	-0.221828		-0.232370	-0.139925	-0.345161	-0.167175	-0.161779	-0.222451	-0.175249	-0.177843	-0.184919	-0.171303	-0.140857	-0.215038	-0.193678	-0.246163	-0.142700		-0.174352	-0.200472	-0.183970		-0.197457	-0.201667	-0.245501		-0.207013		-0.416737	-0.294779	-0.192698	-0.170492	-0.186670	-0.205722	-0.130383	-0.139756	-0.178938	-0.201771	-0.151429	-0.191660	-0.228379	-0.192283	-0.207928	-0.150694	-0.187500	-0.232565	-0.191872	-0.219611	-0.191135	-0.162779	-0.199609	-0.157990	-0.209718	-0.153331	-0.167649	-0.250558	-0.198956	-0.108201	-0.170604	-0.154451	-0.185600	-0.180000	-0.194492		-0.121548	-0.186205	-0.090855		-0.223498		-0.198853	-0.192194	-0.175269	-0.291071	-0.198042	-0.214005	-0.136503
GB_GCA_001570385.1	-0.087252	-0.172539	-0.199232		-0.016129	-0.136975	-0.110064	-0.080300	-0.066648	-0.101002	-0.083699	-0.226099	-0.148076	-0.155071	-0.192179	-0.131824	-0.029321	-0.058307	-0.173480	-0.135169	-0.124088	-0.101672	-0.169085	-0.090578	-0.114998	-0.164713	-0.177671	-0.159118	-0.176496	-0.138661	-0.088156	-0.090084	-0.088660	-0.115966	-0.103093	-0.106653		-0.112130	-0.118828	-0.092445	-0.097099	-0.151593	-0.065887	-0.136788		-0.199529	-0.113370	-0.287876	-0.112995	-0.114577	-0.107001	-0.084949	-0.131493	-0.121851	-0.140077	-0.072935	-0.139996	-0.116566	-0.148516	-0.118284	-0.093107	-0.150167	-0.115081		-0.110756	-0.153010	-0.388548	-0.113795	-0.138251	-0.131467	-0.087671	-0.267819		-0.019962	-0.125826		-0.146349	-0.113937	-0.136767	-0.157594	-0.085658	-0.097375	-0.113419	-0.174666	-0.191700	-0.150171	-0.126880	-0.107858	-0.170521	-0.115042	-0.117582	-0.150789	-0.041729	-0.116471		-0.169020	-0.133460	-0.158689	-0.223407	-0.132640	-0.115785	-0.147721		-0.158775	-0.129128	-0.118667	-0.165383		-0.124007	-0.056470	-0.105936	-0.093824	-0.134604	-0.142505	-0.137422	-0.054544	-0.167456	-0.143290	-0.118031	-0.103868
GB_GCA_001574395.1	-0.162926	-0.204396	-0.234408	-0.112258	-0.184788	-0.172884	-0.185601	-0.120157	-0.114223	-0.254965	-0.083583	-0.295356	-0.192074	-0.289326	-0.138987	-0.157125	-0.212071	-0.223561	-0.186138	-0.189629	-0.197221	-0.139029	-0.173255	-0.193750	-0.171962	-0.144275	-0.251323	-0.217656	-0.190155	-0.181475	-0.178335	-0.213204	-0.214935	-0.162414	-0.166511	-0.194798	-0.232457	-0.174292	-0.160272	-0.186432	-0.151521	-0.199000	-0.176209	-0.214274	-0.152756	-0.257654	-0.224547	-0.361454	-0.199213	-0.185611	-0.268889	-0.165359	-0.199775	-0.169158	-0.180087	-0.179936	-0.223055	-0.234251	-0.162763	-0.145502	-0.166317	-0.174252	-0.207014	-0.216789	-0.176821	-0.263685	-0.366648	-0.154105		-0.213224	-0.109124	-0.327732	-0.332223	-0.099053	-0.153489	-0.157704	-0.172360	-0.164665	-0.218450		-0.209243	-0.149817	-0.206318	-0.182292	-0.160160	-0.218455	-0.197554	-0.194961	-0.233113		-0.172542	-0.207502	-0.145199	-0.181652	-0.196248	-0.187775	-0.179174	-0.209667	-0.289716	-0.162304	-0.170373	-0.191565	-0.134199	-0.179220	-0.211483	-0.220774	-0.228809	-0.131602	-0.166562	-0.188685	-0.207793	-0.156938	-0.166392	-0.198828	-0.181246	-0.110916	-0.221991	-0.172159	-0.252465	-0.187235
GB_GCA_001577025.1	-0.133460	-0.206185	-0.180499	-0.142887	-0.212869	-0.126715	-0.104720	-0.108083	-0.101144	-0.099876	-0.131636	-0.242315	-0.156959	-0.216628	-0.171438	-0.142385	-0.196556	-0.169781	-0.184178	-0.127571		-0.121446	-0.180220	-0.149989	-0.155398	-0.147545		-0.192058	-0.051716	-0.198559	-0.146505	-0.183656	-0.197000	-0.173053	-0.108278	-0.155040	-0.201799		-0.143935	-0.166259	-0.124862	-0.169102	-0.098597	-0.210992	-0.111787		-0.075965	-0.340991	-0.150161		-0.194330	-0.108027	-0.144611	-0.171209	-0.095390	-0.099506	-0.175197	-0.159434	-0.147760	-0.132289	-0.129200	-0.147127	-0.189887	-0.167984	-0.143542	-0.248190	-0.238651	-0.211577				-0.401657	-0.294210	-0.139500	-0.163690	-0.159895	-0.185306	-0.127516	-0.082732		-0.104381		-0.150364	-0.135416	-0.085923	-0.158882	-0.131290	-0.126938	-0.178197	-0.149084	-0.204815	-0.199342	-0.088831	-0.114349	-0.133578	-0.184990	-0.134290	-0.174433	-0.200045		-0.110621	-0.145750	-0.127459	-0.216185	-0.174395	-0.178322		-0.122980	-0.167177	-0.132311	-0.078065	-0.150476	-0.111041	-0.204881	-0.122733	-0.136512	-0.131968	-0.149958	-0.173278	-0.139143
GB_GCA_001577055.1	-0.125195	-0.246776	-0.249305	-0.152202	-0.262159	-0.148232	-0.129841	-0.099204	-0.069533	-0.047630	-0.134150	-0.264256	-0.153780	-0.152820	-0.180184	-0.156262	-0.141631	-0.167990	-0.240530	-0.159486	-0.137989	-0.176372	-0.093616	-0.155728		-0.149389		-0.190069	-0.098823	-0.171520		-0.166447	-0.120876			-0.157250	-0.218257	-0.133819		-0.164562	-0.140488	-0.162386	-0.085642	-0.203660	-0.083477		-0.116966	-0.318817	-0.158989	-0.151450		-0.133307	-0.141326	-0.166609	-0.139624	-0.087918	-0.167977	-0.164837	-0.147318	-0.148937	-0.111247	-0.137130	-0.153442	-0.190560	-0.159940	-0.249701	-0.242722		-0.194500	-0.176995	-0.099313		-0.298409	-0.156377	-0.210883	-0.132975	-0.218893	-0.140598	-0.100363	-0.151807	-0.148947	-0.139538	-0.137005	-0.140931	-0.128571	-0.163299	-0.142910	-0.121715	-0.173222	-0.136813	-0.191140	-0.216807	-0.107027	-0.139441		-0.164635		-0.207990		-0.175301	-0.110609	-0.134672	-0.147922	-0.195136	-0.187209	-0.191972	-0.191741	-0.118172	-0.151133	-0.150223	-0.122399	-0.145684	-0.112193	-0.196254	-0.128523	-0.146335	-0.191848	-0.155399	-0.180058	-0.114357
GB_GCA_001577135.1		-0.233216	-0.227133	-0.101420		-0.165339			-0.134172	-0.172948	-0.165904	-0.245732	-0.200190		-0.222222	-0.148042	-0.156020	-0.215542	-0.248495	-0.224262	-0.174462	-0.238083		-0.220525	-0.172991	-0.203569				-0.201359				-0.187045		-0.164501	-0.227567						-0.179908		-0.153715				-0.172402			-0.158902	-0.171973	-0.198691	-0.190550					-0.146542		-0.189376		-0.198649	-0.152276			-0.243262				-0.373017	-0.334539	-0.187571		-0.158361	-0.184068	-0.168148	-0.176939		-0.189536	-0.183771			-0.168187	-0.183691	-0.207197				-0.193295	-0.192828	-0.156962		-0.214231				-0.237304	-0.207530		-0.203320	-0.179935	-0.227366	-0.222007	-0.268529	-0.285928	-0.119664	-0.187045	-0.207388	-0.212038	-0.160552		-0.196085	-0.128000	-0.202438	-0.221001	-0.184026
GB_GCA_001577185.1	-0.201824	-0.113155	-0.222522	-0.139401	-0.303304	-0.168167	-0.209132	-0.142015	-0.115175	-0.195222	-0.233967		-0.152529	-0.285668	-0.275020	-0.134841	-0.213547	-0.172060	-0.267047	-0.165092	-0.164224	-0.210645	-0.212739	-0.194591	-0.199346	-0.179036	-0.311797	-0.244497	-0.234102	-0.199680		-0.249724	-0.252567	-0.176455	-0.161769		-0.200560	-0.183854	-0.155190	-0.201060	-0.192210	-0.221120		-0.242334	-0.165909	-0.298015		-0.358246	-0.187963	-0.175434	-0.249555	-0.172145	-0.201413	-0.190533	-0.181238	-0.180424			-0.197311		-0.200541	-0.192545	-0.201233	-0.237713	-0.175935	-0.262802	-0.300634		-0.193026	-0.212116	-0.168578		-0.324590	-0.176468	-0.254018	-0.156073	-0.184371	-0.181843	-0.185413		-0.139375	-0.154485	-0.161090	-0.275252	-0.242644	-0.217290	-0.203727	-0.219737	-0.240468	-0.225690	-0.254226	-0.258397	-0.160702		-0.206155			-0.267874		-0.148909	-0.215939	-0.195564	-0.179038	-0.222276	-0.237283	-0.262786		-0.120243		-0.224341	-0.195499	-0.267095	-0.185962	-0.199501		-0.159774	-0.252352	-0.214256	-0.247059	-0.190963
GB_GCA_001577215.1	-0.154545	-0.269357		-0.196699	-0.271974	-0.161739	-0.222947	-0.148449	-0.150932		-0.210514	-0.311894	-0.208107	-0.309504	-0.284186	-0.145987	-0.293319	-0.209266	-0.315861	-0.238271	-0.227475	-0.140781		-0.223014	-0.222185	-0.198502		-0.307766	-0.196776				-0.255072	-0.193047	-0.193112	-0.164265	-0.217046	-0.172179	-0.183794		-0.155899		-0.230084	-0.275064	-0.182265		-0.181371	-0.368658	-0.197595	-0.183531	-0.283112			-0.200210	-0.171100			-0.220879	-0.189145	-0.183966		-0.160896	-0.230011				-0.309778			-0.234680	-0.142601		-0.319642	-0.188482	-0.214144	-0.199172	-0.208881				-0.168273	-0.173608	-0.184185	-0.211723	-0.238767	-0.210242	-0.233659	-0.193657	-0.249267		-0.218218		-0.123087	-0.239869	-0.187488		-0.175601	-0.192711		-0.177312	-0.178381	-0.172532		-0.235051	-0.198515	-0.200695	-0.271260	-0.149652			-0.203209	-0.182569	-0.205682	-0.210870	-0.215247	-0.136187	-0.231676		-0.213306	-0.239159
GB_GCA_001577345.1	-0.136361	-0.215899	-0.201329	-0.118581	-0.196802	-0.151887	-0.122475	-0.060582	-0.024382	-0.115550	-0.130413	-0.237547	-0.167477	-0.173320	-0.190162	-0.132239	-0.066795	-0.131687	-0.243006	-0.185385	-0.127455	-0.185666	-0.187045	-0.129316	-0.133214	-0.155618	-0.150058	-0.190669		-0.226843	-0.106607	-0.104178	-0.163876	-0.143486	-0.115687	-0.211310	-0.195350	-0.110940	-0.132706	-0.128804	-0.134709	-0.168548	-0.113753	-0.137988	-0.085400	-0.184108	-0.109385	-0.314075	-0.114788	-0.119578	-0.144208	-0.124877	-0.157606	-0.175560	-0.149710	-0.118010	-0.150583	-0.135561	-0.147903	-0.149508		-0.162604	-0.155222	-0.214847	-0.148204	-0.174694	-0.196820	-0.178382	-0.165313	-0.187416	-0.094408	-0.324841	-0.309486	-0.199812	-0.173547	-0.114685	-0.141242	-0.156317	-0.181499	-0.160000	-0.187734	-0.146555	-0.142933	-0.190386	-0.171274	-0.220480	-0.104666	-0.123155	-0.157118	-0.162001	-0.154404	-0.201491	-0.089876	-0.150591	-0.147174	-0.178367	-0.148762	-0.174471	-0.246722	-0.158615	-0.130238	-0.173693	-0.131341	-0.163436	-0.208113	-0.123119	-0.151160	-0.155624	-0.168583	-0.186916	-0.110478	-0.111654	-0.130674	-0.148822	-0.122930	-0.131040	-0.182887	-0.182739	-0.121650	-0.147282
GB_GCA_001577635.1	-0.075258	-0.180710	-0.168181	-0.083437	-0.144815	-0.125653	-0.066452	-0.032340	-0.026562	-0.109035	-0.025121	-0.185039	-0.079508	-0.142996	-0.092732	-0.124339	-0.064518	-0.101406	-0.181174	-0.169546	-0.081792	-0.136362	-0.145487	-0.091851	-0.073263	-0.115588	-0.168170	-0.151586	-0.052083	-0.157617	-0.105575	-0.088083	-0.091468	-0.122212	-0.091619	-0.113905	-0.165404	-0.086762	-0.093149	-0.113313	-0.079828	-0.148151	-0.083558	-0.116821	-0.077489	-0.153133	-0.102973	-0.319880	-0.063490	-0.130517	-0.129636	-0.082111	-0.134644	-0.096561	-0.137012	-0.079407	-0.124049	-0.129813	-0.085638	-0.118397	-0.052859	-0.116211	-0.143863	-0.127599	-0.115197	-0.132610	-0.147476	-0.152530	-0.150195	-0.160686	-0.059601	-0.281374	-0.273649	-0.122282	-0.151057	-0.127397	-0.137921	-0.119327	-0.158437	-0.161393	-0.204442	-0.102712	-0.101087	-0.121697	-0.144586	-0.135109	-0.103737	-0.102227	-0.146310	-0.138135	-0.179711	-0.179440	-0.079809	-0.150926	-0.082493	-0.155784	-0.134919	-0.134259	-0.208835	-0.084379	-0.107460	-0.132359	-0.122363	-0.124738	-0.153871	-0.060608	-0.130881	-0.124238	-0.148865	-0.108621	-0.085230	-0.096476	-0.049275	-0.109645	-0.094892	-0.054897	-0.147831	-0.118524	-0.130565	-0.166168
GB_GCA_001578795.1	-0.115843	-0.226798	-0.226489	-0.059158	-0.276250		-0.174566	-0.105068	-0.094446	-0.122382	-0.098365	-0.235053	-0.133471	-0.242783	-0.197669	-0.097222	-0.169792	-0.170115	-0.249270	-0.160292	-0.147474	-0.145277	-0.161463	-0.221844		-0.153547	-0.215898	-0.248270	-0.167980	-0.232219	-0.194336	-0.187361	-0.171248	-0.154711	-0.135965	-0.185221	-0.170770	-0.144423	-0.154451	-0.168894	-0.127568	-0.183120	-0.112385	-0.176748	-0.119754	-0.204049	-0.158255		-0.159606		-0.172645	-0.129724	-0.179196	-0.082212	-0.160881	-0.179134	-0.166780	-0.181771		-0.124743	-0.131050	-0.155600	-0.182812	-0.182812	-0.142634	-0.227821	-0.341940	-0.152602	-0.129650	-0.164980	-0.107740	-0.365435	-0.318171	-0.148443	-0.152370	-0.168259	-0.205093	-0.101164	-0.193803	-0.172304	-0.182416	-0.117661	-0.138752	-0.205028	-0.145712	-0.235223	-0.123095	-0.164819	-0.245726	-0.140704	-0.180203	-0.194602	-0.119786	-0.142484	-0.130745	-0.207373	-0.148870	-0.157538	-0.231845	-0.188605	-0.106739	-0.154432	-0.107903	-0.172502			-0.188513	-0.126846	-0.161548	-0.144651	-0.193869	-0.123217	-0.136811	-0.170984	-0.181415	-0.099966	-0.172929	-0.167061	-0.190984	-0.185287
GB_GCA_001578945.1	-0.134441	-0.244646	-0.238859	-0.054321	-0.259785	-0.160330	-0.157387	-0.085674	-0.098300	-0.137104	-0.083677	-0.255484	-0.124554	-0.223792	-0.156716	-0.104423	-0.184991	-0.180132	-0.261266	-0.166424	-0.144795	-0.123392	-0.166932	-0.213187	-0.135465	-0.157910		-0.245951	-0.172305		-0.184066	-0.168319	-0.173632	-0.152036	-0.130755	-0.191960	-0.187728	-0.147024	-0.148897		-0.125779	-0.182899	-0.090842	-0.181897	-0.111542	-0.204331	-0.148034	-0.319567	-0.172028	-0.164210	-0.206765	-0.130538	-0.176573	-0.090106	-0.145794	-0.159435	-0.175397	-0.199262	-0.160063	-0.158721	-0.140570	-0.162076	-0.176737	-0.189813	-0.150482	-0.219810	-0.180354	-0.146630	-0.122250		-0.113194	-0.338392	-0.334042	-0.148462	-0.154734	-0.168749	-0.197324	-0.093376	-0.157420		-0.180000	-0.109192		-0.191681	-0.160074	-0.240774	-0.115682	-0.193028	-0.221643		-0.180203	-0.186848	-0.126949	-0.142359	-0.141000	-0.201699	-0.149977	-0.124591		-0.158083	-0.107466	-0.168560	-0.113113	-0.176771			-0.170191	-0.139816	-0.154000	-0.151713	-0.161895	-0.117073	-0.137547	-0.170782	-0.187757	-0.096506	-0.179709	-0.163760	-0.200105	-0.174569
GB_GCA_001579015.1	-0.140606		-0.228805	-0.058766	-0.263412	-0.155023	-0.158538		-0.097170	-0.137104		-0.264274		-0.223792	-0.148695	-0.103834	-0.175800	-0.168320	-0.255965	-0.160842	-0.149525	-0.119437	-0.167029		-0.140776	-0.154365	-0.226013	-0.265230				-0.186786	-0.181556			-0.189819			-0.148389	-0.171514		-0.176007				-0.184061	-0.154825	-0.323689	-0.176181	-0.178486	-0.204245	-0.126282	-0.171779	-0.092390	-0.151996	-0.160099	-0.169046	-0.204485	-0.164105	-0.129254	-0.133700		-0.189071	-0.195072		-0.213847	-0.323443		-0.121862				-0.325369	-0.148462	-0.156093		-0.194090		-0.199706	-0.166814	-0.158192	-0.107312		-0.196496	-0.154370	-0.240774		-0.198761	-0.227186	-0.138437	-0.180203	-0.186848	-0.126771		-0.143680		-0.139773	-0.131160	-0.237580		-0.109559	-0.167800	-0.111803	-0.179190	-0.142043	-0.184347					-0.157232		-0.137547	-0.166336	-0.187757	-0.096506	-0.170759	-0.161764	-0.194142	-0.174569
GB_GCA_001579035.1	-0.128462	-0.244646	-0.211976	-0.055491		-0.153220	-0.158551	-0.104216	-0.096978	-0.137104	-0.093224	-0.255697	-0.124554	-0.223792	-0.153330	-0.107532	-0.174949		-0.255976	-0.171609		-0.129544	-0.171222	-0.208797	-0.126728	-0.162708	-0.222746	-0.248623	-0.168655		-0.180340	-0.173968	-0.178947	-0.152665	-0.132566	-0.188520	-0.179717	-0.146160		-0.168975	-0.117403	-0.191518	-0.089696		-0.113431	-0.188982	-0.148695		-0.165560	-0.156571	-0.202267	-0.121672	-0.169632	-0.089930	-0.148219	-0.156816	-0.175584	-0.204611	-0.158122	-0.129856	-0.130497		-0.196224	-0.188326	-0.154412	-0.217509	-0.327677	-0.151768	-0.122986			-0.303304	-0.326043	-0.148462	-0.154961	-0.168749	-0.197587	-0.090907	-0.187553		-0.180000			-0.191681	-0.157101	-0.240774	-0.109595		-0.224656	-0.135897	-0.182841	-0.186848	-0.127135		-0.129767	-0.202558	-0.150597	-0.147530	-0.237580	-0.140239	-0.103341	-0.150986		-0.176771	-0.146790	-0.184113	-0.176127	-0.139865	-0.150252	-0.154389	-0.175770	-0.119444	-0.137547	-0.168772	-0.187757	-0.099966	-0.168411	-0.166027	-0.202654	-0.172188
GB_GCA_001580565.1	-0.094567	-0.194864	-0.212455	-0.090629	-0.174604	-0.160413	-0.111842	-0.058409	-0.016390	-0.118467	-0.117216	-0.200866	-0.163864	-0.181996	-0.171058	-0.075794	-0.054115	-0.117943	-0.234513	-0.167249	-0.088888	-0.107710	-0.157989	-0.112824	-0.119494	-0.168032	-0.236651			-0.180712	-0.133647	-0.107915	-0.056829	-0.134182	-0.103349	-0.131324	-0.197822	-0.120178	-0.132966	-0.149125	-0.093643	-0.167330	-0.105173	-0.150902	-0.084679	-0.173614	-0.109439	-0.286896	-0.107353	-0.122929	-0.165558	-0.112840	-0.135096	-0.099513	-0.139801	-0.122245	-0.136376	-0.136283	-0.147232	-0.134438	-0.089204	-0.157802	-0.155522	-0.199092	-0.144959	-0.169971	-0.248457	-0.120669	-0.140095	-0.174267	-0.081067	-0.364234	-0.286300	-0.086098	-0.157191	-0.093393	-0.143214	-0.147545	-0.177800	-0.167590	-0.186015	-0.119435	-0.113187	-0.196990	-0.176200	-0.220975	-0.122342	-0.135191	-0.168869	-0.175537	-0.137049	-0.180790	-0.065333	-0.126962	-0.102601	-0.179815	-0.119430	-0.164235	-0.241009	-0.124915	-0.138635	-0.164946	-0.136209	-0.175413	-0.155384	-0.076655	-0.104878		-0.156825	-0.140419	-0.062656	-0.086057	-0.099759	-0.140566	-0.131403	-0.097439	-0.179022	-0.166474	-0.121384	-0.148790
GB_GCA_001584565.1	-0.180934	-0.216040	-0.256675	-0.141560	-0.250013	-0.193310	-0.191764	-0.133199	-0.141960	-0.236553	-0.141677	-0.310234	-0.153559	-0.235888	-0.210672	-0.162007	-0.188144	-0.223262	-0.263574	-0.221298	-0.215000	-0.163186	-0.184485	-0.223462	-0.163572	-0.163597	-0.232662	-0.257417	-0.229879	-0.215586		-0.232262	-0.282853	-0.187127	-0.162454	-0.174987	-0.218758	-0.179136	-0.197642	-0.200356	-0.154256	-0.207398	-0.205443	-0.248573	-0.149963	-0.240265	-0.159129	-0.361509	-0.196827	-0.180631	-0.222101	-0.175939	-0.226679	-0.194328	-0.196590	-0.225494	-0.224033	-0.240574	-0.179275	-0.172894	-0.207495	-0.203574	-0.231632	-0.235694		-0.273171	-0.353943	-0.227199	-0.203561	-0.227890	-0.146873	-0.323288	-0.329949	-0.135943	-0.194266	-0.124942	-0.227977	-0.146487	-0.232072	-0.167882	-0.191178	-0.124225	-0.196852	-0.210848	-0.167606	-0.261816	-0.183452	-0.213093	-0.266155	-0.181155	-0.175986	-0.214037	-0.154257	-0.215224	-0.256340	-0.192586		-0.190777	-0.260000	-0.206695	-0.207350	-0.191975	-0.143939	-0.233851	-0.174996	-0.177229	-0.235944	-0.140330	-0.179617	-0.212050	-0.215186	-0.167183	-0.232476	-0.210445	-0.201182	-0.093607	-0.205599	-0.199161	-0.171536	-0.194786
GB_GCA_001586195.1	-0.112224	-0.220876	-0.212465	-0.092158	-0.216667	-0.161748	-0.157577	-0.077711	-0.088050	-0.174255	-0.091414	-0.240619	-0.156078	-0.285465	-0.135812	-0.122180	-0.142527		-0.228855	-0.183967	-0.175517	-0.111557	-0.197680	-0.164859	-0.148519	-0.146693	-0.222317	-0.186417	-0.135000	-0.169299	-0.161897	-0.196109	-0.174100	-0.133141	-0.116281	-0.156442	-0.212621	-0.143529	-0.165351		-0.122710	-0.151835	-0.120361	-0.171160	-0.098189	-0.196603		-0.380875		-0.161006	-0.164159	-0.147085	-0.180873	-0.115674	-0.168891	-0.142364	-0.166433	-0.189350	-0.146318	-0.151094	-0.125669	-0.167462	-0.154764	-0.195720	-0.179455	-0.225837	-0.401712	-0.192166	-0.134305	-0.220299	-0.103161	-0.324571	-0.313612	-0.145260	-0.199342	-0.117371	-0.210714	-0.120911	-0.178605	-0.153612	-0.205396	-0.111746	-0.130126	-0.157500	-0.101068	-0.262828	-0.105970	-0.179460	-0.209955	-0.147732	-0.165028	-0.227087	-0.121354	-0.179729	-0.115336	-0.188843	-0.139987	-0.221776	-0.231170	-0.190476	-0.125049	-0.139309	-0.120373	-0.168047	-0.174740	-0.162411	-0.168600	-0.141245	-0.163031	-0.146656	-0.154216	-0.121079	-0.103148	-0.158096	-0.192087	-0.077710	-0.144384	-0.149982	-0.213385	-0.195832
GB_GCA_001592145.1	-0.103272	-0.197596	-0.188457	-0.038136	-0.058024	-0.143101	-0.069451	-0.025840	-0.073809	-0.170374	-0.150512	-0.206368	-0.172810	-0.264858	-0.167322	-0.111620	-0.032675	-0.079601	-0.145674	-0.153090	-0.056077	-0.158977	-0.178791	-0.116109		-0.161913	-0.105685	-0.228488	-0.144752	-0.104388	-0.083941	-0.096429	-0.094432	-0.098430	-0.102769	-0.120090	-0.168110	-0.107578	-0.091040	-0.131032	-0.072275	-0.096317	-0.067405	-0.121813	-0.059970	-0.144126	-0.145235	-0.271853	-0.061274	-0.110213	-0.148529	-0.102798	-0.130608	-0.109245	-0.147600	-0.081216	-0.131594	-0.103677	-0.116943	-0.132826	-0.062108	-0.131432	-0.109241	-0.169114	-0.127349	-0.163278	-0.328621	-0.093589	-0.130096	-0.136724	-0.082581	-0.307824	-0.284801	-0.030645	-0.121522	-0.156067	-0.085754	-0.140793	-0.139921	-0.145440	-0.146735	-0.079165	-0.097710	-0.139168	-0.180000	-0.155217	-0.116903	-0.118956	-0.115570	-0.087639	-0.147587	-0.173394	-0.041422	-0.148099		-0.177080	-0.143558	-0.146640	-0.208565	-0.148869	-0.081229	-0.158746	-0.119330	-0.167903	-0.095709	-0.090058	-0.069793	-0.092373	-0.119794	-0.077144	-0.075892	-0.105500	-0.085823	-0.098379	-0.125164	-0.086747	-0.219988	-0.123149	-0.130312	-0.111807
GB_GCA_001593685.1	-0.095828	-0.182691	-0.186304	-0.027564	-0.175720		-0.111423	-0.028558	-0.048529	-0.133658	-0.097412	-0.240914	-0.103730	-0.183711	-0.173617	-0.127400	-0.094223	-0.159470	-0.205780	-0.129825	-0.096131	-0.174121	-0.149871		-0.127791	-0.135955	-0.203327	-0.131181	-0.078613	-0.191897	-0.113879	-0.126858		-0.127049	-0.106331	-0.130179	-0.157687	-0.106486	-0.101026	-0.112170	-0.116638	-0.178225	-0.092570	-0.179337	-0.062165	-0.147627	-0.117770	-0.283295	-0.126632	-0.144873	-0.149993	-0.095871	-0.143767		-0.155371		-0.141830	-0.142984	-0.138946	-0.117346	-0.062352	-0.150000		-0.177116	-0.153305		-0.208058	-0.144610	-0.145533	-0.158345	-0.087961	-0.331457	-0.268704	-0.063730	-0.130181	-0.172256	-0.119523	-0.139750	-0.162158		-0.165230	-0.123497	-0.123640	-0.152239	-0.162115		-0.119682	-0.145561	-0.137243		-0.183193	-0.199630	-0.098545	-0.202614	-0.096977	-0.170978	-0.122753		-0.214253	-0.178548		-0.146076		-0.137950	-0.151977	-0.123076	-0.144312	-0.124364		-0.110034	-0.128930			-0.117146			-0.109007	-0.146550	-0.136740	-0.153059
GB_GCA_001594145.1	-0.096230	-0.169872	-0.133538	-0.049917	-0.040176	-0.108232	-0.093717	-0.051792	-0.075100	-0.154591	-0.097726	-0.223503	-0.080277	-0.281453	-0.137085	-0.113461	-0.079511	-0.091419	-0.186598	-0.108033	-0.086024	-0.101329	-0.186294	-0.118455	-0.068104	-0.157174	-0.102667	-0.143285	-0.158991	-0.126576	-0.129717	-0.100846	-0.055826	-0.123526	-0.080914	-0.100153	-0.193618	-0.100607	-0.091839	-0.111050	-0.078227	-0.147292	-0.064817	-0.126765	-0.051637	-0.131659	-0.142562		-0.144656	-0.117485	-0.122970	-0.071493	-0.127886	-0.092661	-0.140779	-0.083803	-0.139265	-0.102398	-0.158531	-0.103095	-0.058878	-0.126996		-0.132199	-0.123780	-0.153295	-0.347968	-0.075760	-0.113851	-0.110721	-0.099218	-0.154507	-0.267227	-0.016395	-0.102117	-0.134267	-0.045377	-0.135605	-0.082496	-0.122754	-0.096958	-0.088919	-0.092986	-0.192572	-0.182386	-0.129983	-0.092487	-0.114675	-0.112715	-0.103964	-0.121313	-0.138949	-0.049185	-0.141942	-0.105522	-0.169946	-0.133459	-0.156538	-0.165171	-0.154104	-0.109976	-0.111766	-0.108537	-0.127575	-0.138171	-0.133020	-0.109130	-0.098867	-0.121471	-0.042952	-0.082056	-0.096403	-0.061648	-0.115216	-0.121896	-0.082756	-0.154924	-0.126479	-0.184741	-0.094245
GB_GCA_001595385.3	-0.137676	-0.251022	-0.229582	-0.093678	-0.134100	-0.177596	-0.097598	-0.091582	-0.090527	-0.080952	-0.155945	-0.288532	-0.179419	-0.212261	-0.204359	-0.128023	-0.172108	-0.219464	-0.242869	-0.196999	-0.109468	-0.265986	-0.168796	-0.154217	-0.165339	-0.202418	-0.289045	-0.168700	-0.125789	-0.179558	-0.136097	-0.183458	-0.184339	-0.161704	-0.134208	-0.177315	-0.191380	-0.155411	-0.154617	-0.141145	-0.148908	-0.198161	-0.144209	-0.155810	-0.114930	-0.277993	-0.156008	-0.349881	-0.161917	-0.146545	-0.220761	-0.143257	-0.176657	-0.193408	-0.183355	-0.125934	-0.170070	-0.215123	-0.145994	-0.142133	-0.159557	-0.183866	-0.188755	-0.218829	-0.164944	-0.209251	-0.290298	-0.228188	-0.182198	-0.211055	-0.116390	-0.398563	-0.318609	-0.188785	-0.181694	-0.095409	-0.205096	-0.190978	-0.201241	-0.178263	-0.201959	-0.152929	-0.184550	-0.243003	-0.175339	-0.222486	-0.145570	-0.177950	-0.225283	-0.163485	-0.204518	-0.239348	-0.137438	-0.213749	-0.158101	-0.205251	-0.173844	-0.241884	-0.260408	-0.138303	-0.153807	-0.158464	-0.170346	-0.177440	-0.219730	-0.186675	-0.184927		-0.171254	-0.143126	-0.208666	-0.165228	-0.147124	-0.183931	-0.151515	-0.126608	-0.198891	-0.205189	-0.197898	-0.169820
GB_GCA_001596135.1	-0.166848	-0.214190	-0.241675	-0.135518	-0.195871	-0.166174	-0.112590	-0.104578	-0.118601	-0.190462	-0.191318	-0.278859	-0.100330	-0.210429	-0.172511	-0.119910	-0.171626	-0.170868	-0.235068	-0.224191	-0.166514	-0.158137	-0.174318	-0.191278	-0.157668	-0.150068	-0.216587	-0.219042	-0.200086	-0.225860	-0.179952	-0.175730	-0.217997	-0.170198	-0.142918	-0.181218	-0.209596	-0.176831	-0.150694	-0.171080	-0.171022	-0.157111	-0.135188	-0.166526	-0.119377	-0.200040	-0.181563	-0.309216	-0.189910	-0.132180	-0.214875	-0.127764	-0.191603	-0.161031	-0.201591	-0.140786	-0.175689	-0.176111	-0.135992	-0.166933	-0.154516	-0.183712	-0.197476	-0.170735	-0.158911	-0.232121	-0.324052	-0.205682	-0.160391	-0.186728	-0.141424	-0.314940	-0.309007	-0.067646	-0.162063	-0.144824	-0.205797	-0.188448	-0.201408	-0.166165	-0.194494	-0.139644	-0.127143	-0.157055	-0.130000	-0.228030	-0.176612	-0.154174	-0.206988	-0.172922	-0.212528	-0.225769	-0.118616	-0.183989		-0.198094	-0.178029	-0.214360	-0.220319	-0.202542	-0.175060	-0.188632	-0.156825	-0.202218	-0.164122	-0.222291	-0.283021	-0.121107	-0.167552	-0.155665	-0.179660	-0.128773	-0.186089	-0.202751	-0.179325	-0.168810	-0.202918	-0.193646	-0.169516	-0.176722
GB_GCA_001601815.1	-0.189566	-0.229382	-0.232991	-0.186316	-0.218385	-0.169532	-0.162427	-0.105176	-0.086730	-0.131353	-0.157721	-0.275676	-0.136373	-0.191720	-0.206034	-0.108884	-0.207393		-0.214773	-0.215344	-0.156696	-0.156830	-0.162522	-0.186234	-0.162979	-0.161008	-0.223998	-0.221577	-0.207105	-0.153642	-0.235593	-0.180737	-0.254819	-0.189677	-0.167554		-0.200926	-0.176096	-0.156192	-0.178856	-0.169948	-0.182519	-0.131480	-0.195988	-0.141882		-0.177742	-0.322801	-0.170113	-0.122555	-0.188979	-0.140236	-0.199637	-0.135396	-0.158735	-0.093488	-0.170709	-0.165076	-0.212373	-0.151913	-0.224291	-0.158852	-0.206631	-0.166741	-0.166606	-0.240926	-0.290260	-0.212255		-0.194037	-0.117845	-0.326085	-0.298966	-0.133115	-0.136975	-0.149793	-0.254008	-0.144746	-0.202397	-0.178706	-0.164954	-0.133939	-0.139741	-0.156291	-0.126396	-0.262694		-0.170613	-0.225349	-0.167929	-0.168727	-0.219117	-0.103442	-0.181231		-0.211889	-0.146523		-0.211070	-0.199053	-0.189862	-0.169564		-0.199313	-0.187175	-0.207393	-0.198130	-0.134993	-0.172276	-0.172845	-0.177099	-0.129901	-0.136532	-0.202351	-0.125810	-0.140261	-0.244731	-0.202717	-0.226454	-0.205096
GB_GCA_001601825.1	-0.126467	-0.236645	-0.216376	-0.074627	-0.150231	-0.159440	-0.116067	-0.042321	-0.064108	-0.071570	-0.100023	-0.231684	-0.170673	-0.178790		-0.112037	-0.084460	-0.154838	-0.275584	-0.165368	-0.132984	-0.114413	-0.165182	-0.169186	-0.153162	-0.175839	-0.167404	-0.192687	-0.042303	-0.171412	-0.155227	-0.124002	-0.097278	-0.162705	-0.103257		-0.198414	-0.145190	-0.142357	-0.136852	-0.117144	-0.156831	-0.088862	-0.173899	-0.074359	-0.210108	-0.119905	-0.313160	-0.132645	-0.135926	-0.162767	-0.125793	-0.152936	-0.111145	-0.126718	-0.148176	-0.142509	-0.161131	-0.104955	-0.144138	-0.108875	-0.162550	-0.171460	-0.179592	-0.142159	-0.193623	-0.210985	-0.148195	-0.171497	-0.227339	-0.090696	-0.368632	-0.290565	-0.115031	-0.144433	-0.119765	-0.150967	-0.137019	-0.150341	-0.144243	-0.204575	-0.113563	-0.128391	-0.193638	-0.149088	-0.223972	-0.144949	-0.127028	-0.134663	-0.163292	-0.147250	-0.175290	-0.081462	-0.148589	-0.119595	-0.192363	-0.133233	-0.187770	-0.271504	-0.052240	-0.120340	-0.173174	-0.134341	-0.193492	-0.147410	-0.130923	-0.149054	-0.122608	-0.160724	-0.150208	-0.132451	-0.100006	-0.123411	-0.154890	-0.139559	-0.107404	-0.214356	-0.180124	-0.146822	-0.146739
GB_GCA_001602415.1	-0.180300	-0.251636	-0.227864	-0.132419	-0.214340	-0.176619		-0.118060	-0.104075	-0.221966	-0.167155	-0.272388	-0.125346	-0.207409	-0.207792	-0.153161	-0.242379	-0.184895	-0.231397	-0.180776	-0.152496	-0.143453	-0.194539	-0.240423	-0.116532	-0.179444	-0.233963	-0.232434	-0.123023	-0.202998	-0.188220	-0.229513	-0.233530	-0.194273	-0.148733	-0.173993	-0.203773	-0.177290	-0.155250	-0.169932	-0.160488	-0.190198	-0.128396	-0.194465	-0.132554	-0.237622	-0.176949	-0.299879	-0.159514	-0.129196	-0.247457	-0.158411	-0.172402	-0.179073	-0.176925	-0.123287	-0.170773	-0.172246	-0.175967	-0.156064	-0.159383	-0.156471	-0.177254	-0.194497	-0.178548	-0.220058	-0.192153	-0.225899	-0.202583	-0.202739		-0.229856	-0.299165	-0.140031	-0.217695	-0.166467	-0.190388	-0.182179	-0.193939	-0.171577	-0.168320	-0.140368	-0.142883	-0.145859	-0.177409	-0.143346	-0.194824	-0.164004	-0.217825	-0.185152	-0.217697	-0.239856	-0.100839	-0.222704	-0.157482	-0.190067	-0.161156	-0.180702	-0.201396	-0.169898	-0.155279	-0.190611	-0.154183	-0.230006	-0.174757	-0.197830	-0.237554	-0.128285	-0.179141	-0.163140	-0.174227	-0.145080	-0.126350	-0.181589	-0.174119	-0.159884	-0.205844	-0.180178	-0.151110	-0.188371
GB_GCA_001602435.1	-0.139163	-0.171940	-0.219169	-0.049348	-0.085354	-0.138255	-0.133159	-0.051995	-0.041208	-0.120913	-0.127006	-0.221176	-0.099119	-0.180126	-0.175184	-0.072405	-0.122043	-0.125454	-0.191695	-0.116489	-0.138342	-0.143110	-0.163303	-0.139549	-0.160043	-0.129800	-0.139469	-0.102267	-0.116877	-0.164129	-0.120967	-0.118787	-0.132517	-0.136955	-0.086237	-0.122904	-0.156149	-0.115560	-0.096416	-0.117583	-0.085413	-0.131098	-0.124449	-0.126266	-0.111535	-0.133274	-0.108117	-0.316963	-0.134548	-0.114832	-0.155619	-0.116268	-0.161469	-0.098330	-0.156388	-0.097501	-0.149103	-0.153104	-0.123924	-0.103676	-0.084142	-0.152102	-0.146063	-0.121875	-0.131546	-0.186559	-0.246523	-0.160122	-0.139091	-0.174693	-0.087540	-0.321635	-0.271953	-0.081243	-0.132836	-0.166705	-0.095612	-0.072436	-0.139847	-0.152549	-0.155286	-0.104452	-0.091399	-0.129702	-0.129565	-0.196955	-0.122562	-0.123475	-0.108774	-0.168469	-0.190997	-0.175414	-0.108794	-0.120981	-0.102204	-0.180088	-0.133521	-0.213215	-0.206428	-0.111649	-0.117488	-0.159404	-0.140136	-0.165102	-0.142983	-0.051099	-0.235121	-0.136964	-0.156254	-0.106797	-0.137656	-0.109263	-0.080514	-0.140901	-0.124323	-0.020424	-0.221388	-0.138334	-0.171828	-0.119746
GB_GCA_001602455.1	-0.123249	-0.190645	-0.215652	-0.117659	-0.143722	-0.166137	-0.071121	-0.061007	-0.087838	-0.166865	-0.121231	-0.248957	-0.184273	-0.165960		-0.120017	-0.072645	-0.124870	-0.250836	-0.193616	-0.123105	-0.258416	-0.201753	-0.132102	-0.156252	-0.183163	-0.196927	-0.193049	-0.150965	-0.175567	-0.139286	-0.110386	-0.110987	-0.135612	-0.119253	-0.149962	-0.185451	-0.137544	-0.134001	-0.182262	-0.118448	-0.156814	-0.074361	-0.169181	-0.106603	-0.174755	-0.124920	-0.312234	-0.134790	-0.145657	-0.171384	-0.163492	-0.142732	-0.179265	-0.155681	-0.130348	-0.152543	-0.129719	-0.120876	-0.145018	-0.098380	-0.198599	-0.145732	-0.197499	-0.174648	-0.172698	-0.207899	-0.210066	-0.180064	-0.207995	-0.086698	-0.345681	-0.301164	-0.177395	-0.197333	-0.135362	-0.170232	-0.161923	-0.161731	-0.158637	-0.223420	-0.135353	-0.142662	-0.161708	-0.173997	-0.170673	-0.157497	-0.122818	-0.194699	-0.181569	-0.176261	-0.174264	-0.052953	-0.152939	-0.123075	-0.179222	-0.164122	-0.187673	-0.225304	-0.167773	-0.140132	-0.158512	-0.147121	-0.175544	-0.171912	-0.124908	-0.128767	-0.146492	-0.163806	-0.152718	-0.056507	-0.124662	-0.144914	-0.142281	-0.142594	-0.122781	-0.241097	-0.156918	-0.183526	-0.133001
GB_GCA_001602845.1	-0.130333	-0.266662		-0.083512	-0.167962	-0.124214	-0.094639	-0.126693	-0.067402	-0.135981	-0.067365	-0.240992	-0.124904		-0.204231	-0.151201	-0.183975		-0.221636	-0.192854	-0.166450	-0.161796	-0.142054	-0.156216	-0.156718	-0.112927	-0.198112	-0.192486	-0.176794	-0.201921	-0.178608	-0.151846	-0.217468	-0.154026	-0.113908	-0.166510			-0.135244	-0.170522		-0.148983	-0.089420	-0.147663	-0.111122	-0.215899	-0.198605	-0.306373	-0.148328		-0.217150		-0.163658	-0.173207	-0.169620	-0.080006	-0.172924	-0.140293	-0.135526	-0.139777	-0.094870	-0.187602		-0.212468	-0.158495	-0.229375	-0.280493			-0.178404	-0.139502		-0.300695	-0.072530	-0.168022	-0.184674	-0.197650	-0.175346	-0.117517	-0.137682	-0.137209	-0.128004	-0.142901	-0.174083	-0.128757	-0.169960	-0.121048	-0.148380	-0.185739	-0.190704	-0.210213		-0.091596	-0.182465	-0.179173	-0.190814	-0.173735	-0.168067	-0.226908	-0.153096		-0.169686	-0.156297	-0.170303	-0.149381			-0.101515	-0.162677			-0.157741	-0.167918	-0.176278	-0.143797	-0.132397	-0.194592	-0.156587		-0.183446
GB_GCA_001602865.1	-0.136561	-0.267086	-0.224243		-0.117183	-0.122546	-0.087457	-0.112138	-0.121508		-0.137243				-0.187730	-0.132553	-0.213793	-0.106277	-0.235153	-0.169564			-0.147921	-0.144405		-0.143441	-0.167164	-0.232465	-0.177819	-0.214286		-0.160073			-0.101063			-0.164735	-0.138196	-0.127100		-0.163491		-0.128104	-0.121323	-0.207372		-0.303992		-0.135775	-0.199419		-0.167507	-0.148277	-0.163113		-0.165359	-0.183856	-0.119474	-0.129009		-0.195856			-0.179179	-0.217951		-0.212141	-0.140778			-0.358899	-0.314243	-0.094137	-0.166331		-0.185357	-0.173354	-0.162192	-0.135698	-0.190731	-0.110952	-0.132549	-0.189587	-0.182452	-0.202899		-0.152671		-0.163516	-0.177286	-0.223515	-0.086962	-0.186040	-0.113844				-0.205805		-0.154576		-0.152492		-0.164625		-0.184323	-0.136372	-0.163936	-0.132931	-0.059932	-0.161795	-0.146961	-0.164803	-0.138654		-0.191687		-0.154318	-0.190020
GB_GCA_001602885.1					-0.111337							-0.219991			-0.188694		-0.181571	-0.144081	-0.185345	-0.159823	-0.175124		-0.126340	-0.157562			-0.185367			-0.186559		-0.156328				-0.163350							-0.115436	-0.135954				-0.294107			-0.202669		-0.161492	-0.140016	-0.170644	-0.056177		-0.161054	-0.101516		-0.082706	-0.151528			-0.176216	-0.197906	-0.269778				-0.126150		-0.300621	-0.105770				-0.166328			-0.170680		-0.121944		-0.200127			-0.169028	-0.175816	-0.102075				-0.151177	-0.101559	-0.202075		-0.133763					-0.136369		-0.164583					-0.113282	-0.108570	-0.212741	-0.141682					-0.189885	-0.159596
GB_GCA_001602925.1	-0.190343	-0.202411	-0.220176	-0.127840	-0.166548	-0.154456	-0.163340	-0.067507	-0.065975	-0.146512	-0.081745	-0.237304	-0.128890	-0.191979	-0.189777	-0.089778	-0.159691	-0.143325	-0.221805	-0.206054	-0.138240	-0.145708	-0.187682	-0.088193	-0.122338	-0.159525	-0.251452	-0.210622	-0.202469	-0.163711	-0.170705	-0.154639	-0.103127	-0.165286	-0.114251	-0.156921	-0.189189	-0.148172	-0.144022	-0.134269	-0.119201	-0.157780	-0.110972	-0.156470	-0.112834	-0.236648	-0.137945	-0.343504	-0.147447	-0.148937	-0.178236	-0.139644	-0.152562	-0.161647	-0.190738	-0.143613	-0.155435	-0.182903	-0.181631	-0.137987	-0.113019	-0.150309	-0.134736	-0.145314	-0.207704	-0.230394	-0.273941	-0.197784	-0.163611	-0.211828	-0.117421	-0.316388	-0.283222	-0.145209	-0.189749	-0.160145	-0.214458	-0.129000	-0.159275	-0.166752	-0.181736	-0.134719	-0.141662	-0.152836	-0.188921	-0.204071	-0.118471	-0.115043	-0.200995	-0.177264	-0.195127	-0.186458	-0.128381	-0.177706	-0.116698	-0.170067	-0.153965	-0.155514	-0.247466	-0.151515	-0.165145	-0.195034	-0.170601	-0.148167	-0.178759	-0.106052	-0.200012	-0.146073	-0.171148	-0.120407	-0.101149	-0.152533	-0.137936	-0.181080	-0.160123	-0.131498	-0.203970	-0.108535	-0.177820	-0.143866
GB_GCA_001603005.1	-0.150783	-0.207783	-0.172703	-0.018907		-0.187442	-0.135088	-0.053662	-0.102602	-0.192570	-0.148789	-0.245189	-0.150495	-0.212225		-0.161371			-0.180830	-0.171818	-0.102231		-0.165177	-0.138071	-0.109924	-0.160247	-0.168381	-0.147534	-0.205050		-0.137176	-0.126932	-0.118109			-0.128768	-0.194426	-0.133906		-0.168774	-0.146804	-0.162005	-0.094595		-0.121921	-0.175409	-0.126078	-0.309566	-0.131628		-0.190175	-0.152493	-0.166646		-0.200724	-0.121182	-0.158742	-0.175330	-0.157940	-0.137267	-0.108642	-0.142668	-0.166117	-0.163624		-0.188815	-0.383544	-0.149839	-0.131082	-0.199051	-0.122343	-0.326710	-0.307143	-0.049949	-0.176625	-0.193765	-0.180185	-0.145765		-0.131844	-0.198322	-0.129352	-0.132896	-0.177545	-0.117091	-0.241766		-0.154512	-0.177344	-0.118916	-0.197368	-0.198978	-0.106242	-0.176641	-0.136428	-0.161881	-0.145336	-0.199229	-0.249665	-0.177008		-0.160765	-0.102128	-0.167761	-0.131605		-0.158389	-0.112262	-0.141579	-0.140217	-0.125000	-0.140029	-0.123313	-0.140201	-0.136626	-0.073974	-0.154677		-0.136145	-0.173619
GB_GCA_001603025.1	-0.168614	-0.241661	-0.229901	-0.028160	-0.140357	-0.156935	-0.128627	-0.063518	-0.063039	-0.195294		-0.236397	-0.160636	-0.203446	-0.156720	-0.118114	-0.103237		-0.204866		-0.162927		-0.152803	-0.112632		-0.161098	-0.163838	-0.193997	-0.113417	-0.162579	-0.051778	-0.112923	-0.094563	-0.122674	-0.117061			-0.147948	-0.142017		-0.136263	-0.109991	-0.106646	-0.097266	-0.103403	-0.160228	-0.103369	-0.325913		-0.147582	-0.161764	-0.153406	-0.128319	-0.104284	-0.197412	-0.116682	-0.156072	-0.130928	-0.115063	-0.105053		-0.145828		-0.201256	-0.148475		-0.423298	-0.152816	-0.114932	-0.174913		-0.266075	-0.295315	-0.162335	-0.146248	-0.164409	-0.183438	-0.105501	-0.220440	-0.157030	-0.171537	-0.104421	-0.128335	-0.215726	-0.212874	-0.239167	-0.067169	-0.126090	-0.133419	-0.089598	-0.171575	-0.211111	-0.136644				-0.144051	-0.144162	-0.260758		-0.140319	-0.135000	-0.127164	-0.170118	-0.138896	-0.055031	-0.136435	-0.149264	-0.152515	-0.100896	-0.112550		-0.103090	-0.149136	-0.160784	-0.136911	-0.172563	-0.126846	-0.142128	-0.180784
GB_GCA_001603035.1		-0.279619	-0.287319	-0.085977	-0.178418	-0.122311	-0.085417	-0.068414	-0.081761			-0.229759	-0.151667	-0.220240	-0.154888	-0.086181	-0.097112	-0.148299	-0.213467	-0.149763	-0.105455		-0.169360	-0.177094	-0.088751	-0.154906		-0.231907	-0.236328	-0.134316	-0.091806		-0.139188	-0.158723		-0.146992	-0.172613	-0.135952	-0.139368	-0.161179	-0.148363	-0.147046	-0.105786	-0.106187	-0.124295	-0.130870			-0.180600		-0.129365	-0.141757	-0.153122	-0.050524	-0.156027	-0.103592		-0.135090		-0.122817	-0.133296	-0.150720	-0.161186	-0.190816	-0.103761	-0.197633	-0.384902	-0.187459	-0.149584	-0.180717	-0.093577	-0.206560	-0.295649	-0.168575	-0.158782	-0.132972	-0.211276		-0.172378	-0.148742	-0.245709	-0.104006			-0.116946	-0.164190	-0.117019	-0.151909	-0.174578	-0.130938	-0.165448	-0.207592	-0.147081	-0.122403	-0.129902		-0.143306	-0.120865	-0.242334	-0.219192	-0.106375	-0.146973	-0.133005	-0.144423	-0.158302	-0.107058	-0.211938	-0.117708	-0.159462		-0.124447	-0.144030			-0.133868	-0.097569	-0.195991	-0.115466		-0.195518
GB_GCA_001603055.1	-0.107256	-0.170525		-0.055326		-0.148352	-0.121055	-0.048941	-0.067233	-0.083252		-0.233730	-0.113532	-0.237438			-0.136639	-0.126921	-0.210605	-0.092933	-0.091499	-0.107551	-0.091556	-0.137073	-0.137301	-0.187636	-0.132729	-0.210152	-0.225989	-0.122698	-0.183066	-0.100114		-0.153908	-0.113925	-0.130668		-0.125646	-0.143905		-0.118981			-0.135165		-0.166084	-0.087936		-0.138083					-0.138829			-0.128158		-0.126610	-0.124512	-0.098308	-0.131811		-0.160138		-0.193484	-0.217985	-0.110935	-0.135874	-0.138113	-0.085788	-0.286537	-0.236263	-0.131005	-0.143068	-0.139164	-0.173437	-0.137535	-0.139808		-0.155000	-0.101844	-0.124746	-0.133179	-0.073158	-0.087420		-0.112553	-0.124660		-0.085583	-0.179863	-0.125220	-0.126243		-0.168815		-0.139434	-0.218033		-0.108667	-0.143260	-0.122436	-0.109120		-0.060678				-0.145584		-0.079613	-0.080531	-0.112925	-0.162747	-0.079823	-0.196763	-0.164454	-0.148618	-0.158408
GB_GCA_001603075.1	-0.083061	-0.135255	-0.191980			-0.143826		-0.076985	-0.072062	-0.140518	-0.029890	-0.218852	-0.156324	-0.156245	-0.212047		-0.095796	-0.156569		-0.137009	-0.119464	-0.056611	-0.200923	-0.143390	-0.110386	-0.182019		-0.136187	-0.091634	-0.138845		-0.151060	-0.112242	-0.162664	-0.121091		-0.153175	-0.123635	-0.136136	-0.140842	-0.137148		-0.108701	-0.126702	-0.102805		-0.147353	-0.286138	-0.124591	-0.137492	-0.171394	-0.153266		-0.132189	-0.178068	-0.053008	-0.145682	-0.138567	-0.172047	-0.130969		-0.160255	-0.136419	-0.206176	-0.176686	-0.140894	-0.292293	-0.171628	-0.169204	-0.167511	-0.089595	-0.319607	-0.268199	-0.070408	-0.127192	-0.100464	-0.203715	-0.171511	-0.130951		-0.097064	-0.100160	-0.137815	-0.187195	-0.152242	-0.090450	-0.079787	-0.103075	-0.185470		-0.133187	-0.200066	-0.042719	-0.144798	-0.092675	-0.155874	-0.137950	-0.177588	-0.172021	-0.151997	-0.149254	-0.165504	-0.151365		-0.136832	-0.138241		-0.151146	-0.163485	-0.172303	-0.087750	-0.131314	-0.069191	-0.178267	-0.101424	-0.088172	-0.172309	-0.143171	-0.129178	-0.138241
GB_GCA_001603105.1	-0.111336	-0.200684	-0.189196	-0.093160	-0.109560	-0.190153	-0.167189	-0.133552	-0.098444	-0.032059	-0.080309	-0.197046	-0.181925	-0.181272	-0.179147	-0.119915	-0.149409		-0.180208	-0.144748	-0.136350	-0.082712	-0.167436	-0.207938		-0.183511	-0.199680	-0.175216		-0.149443	-0.170871	-0.159391			-0.116212	-0.150051		-0.137960	-0.146633	-0.135057	-0.141602	-0.173316	-0.094041	-0.121124		-0.181422			-0.162390	-0.135225	-0.152334	-0.133874		-0.126007	-0.141746		-0.176247	-0.151789	-0.162179	-0.156598	-0.106677	-0.157245	-0.163713	-0.189362	-0.172694	-0.159678	-0.293973	-0.219134	-0.147965	-0.191303	-0.095980	-0.487500	-0.335033	-0.164633	-0.162444		-0.135965	-0.094398	-0.113840		-0.163206	-0.122827	-0.131269	-0.202213	-0.134832	-0.243030		-0.196463	-0.211480		-0.178887	-0.206161	-0.135349	-0.113294	-0.130945	-0.167451	-0.147026	-0.244254	-0.284217	-0.189168	-0.114902	-0.179607	-0.146715	-0.148464		-0.141407	-0.151070	-0.116610	-0.152140	-0.185440	-0.114667	-0.101790		-0.182948	-0.177612		-0.205444	-0.126165	-0.184995	-0.150103
GB_GCA_001603115.1	-0.120587	-0.222314	-0.212439	-0.118728			-0.123793	-0.138160		-0.082831			-0.188029	-0.196686		-0.134718						-0.131497	-0.167648	-0.151485			-0.198569			-0.172048	-0.159983	-0.158217		-0.156290	-0.117035				-0.160917		-0.137521	-0.188328			-0.112002	-0.201604		-0.372345	-0.169229	-0.147067	-0.190108	-0.144296						-0.196997	-0.144119	-0.160710	-0.132198		-0.166907			-0.163251		-0.215314	-0.139207		-0.107220	-0.471770	-0.330146	-0.191767		-0.151062	-0.165175	-0.150817	-0.138519		-0.190557		-0.144323	-0.181429	-0.105077	-0.247672			-0.170122		-0.183106	-0.194397	-0.155608			-0.177556			-0.286677				-0.141617	-0.166670				-0.120898	-0.156988	-0.184837	-0.142450	-0.122769		-0.194682	-0.173042	-0.137663	-0.204478		-0.185852	-0.169828
GB_GCA_001603145.1	-0.102772	-0.225750	-0.234695	-0.113886	-0.187266	-0.170435	-0.118798	-0.117744	-0.061456	-0.136072	-0.104420		-0.137548	-0.229630	-0.160117	-0.143263	-0.146096	-0.167550	-0.185684	-0.147215	-0.188044	-0.192913		-0.208954			-0.260748	-0.155423	-0.220217	-0.199943	-0.138998	-0.139872		-0.126110	-0.138608			-0.160332	-0.169808	-0.157377	-0.142221	-0.163754	-0.173422	-0.200874	-0.133790		-0.175030		-0.167061	-0.134736	-0.173525	-0.167117		-0.106181		-0.144286	-0.176530	-0.175240	-0.146951	-0.155999	-0.155266	-0.174560	-0.162501			-0.194767	-0.210949	-0.239261	-0.144902	-0.213888	-0.113623	-0.410665	-0.299259	-0.150458		-0.225209	-0.153212	-0.151487	-0.160836		-0.197306			-0.164348	-0.168429	-0.213826	-0.160632	-0.165628	-0.147598		-0.149097	-0.198282	-0.107025	-0.120144	-0.120840	-0.160755			-0.265971	-0.195843	-0.103976	-0.195685	-0.153298	-0.154352			-0.129915	-0.111654	-0.169092	-0.081706	-0.142603	-0.141541		-0.164572	-0.182589	-0.148182	-0.203684	-0.187175		-0.193075
GB_GCA_001603165.1		-0.232462	-0.244456	-0.028452		-0.153682	-0.124160	-0.083550	-0.089037	-0.165516	-0.084223	-0.275677	-0.184798	-0.189768	-0.161749	-0.145921	-0.169879		-0.194639	-0.162473	-0.163196	-0.133169	-0.156966	-0.199004	-0.163307	-0.206510	-0.236618	-0.175883	-0.191921	-0.244562	-0.126117	-0.156116		-0.151383	-0.133813	-0.134866	-0.194064	-0.145900	-0.157404	-0.141472	-0.132483	-0.171948	-0.142071	-0.116309	-0.124837	-0.169154	-0.146314	-0.363685	-0.155115		-0.194343	-0.156469		-0.108457	-0.210481	-0.135808	-0.167965	-0.141041	-0.130040	-0.163459	-0.152683	-0.168425	-0.202843		-0.158407	-0.158504	-0.111431	-0.195783	-0.143239		-0.099356	-0.414272	-0.292891	-0.092548	-0.185566	-0.157564	-0.141993	-0.132848	-0.150273		-0.182434	-0.163501	-0.142198		-0.179023	-0.268563		-0.169970	-0.118903		-0.209322	-0.174045	-0.100870	-0.161660	-0.129192	-0.158520		-0.224141	-0.267082	-0.107787	-0.140456	-0.153403	-0.152396	-0.158898		-0.145219	-0.224801	-0.116333	-0.173326	-0.158158	-0.167136	-0.115084		-0.176310	-0.172758	-0.140621	-0.225524		-0.181524	-0.147023
GB_GCA_001603185.1	-0.157266	-0.195684	-0.238967	-0.181974	-0.182908	-0.165704	-0.124974	-0.078275	-0.104722	-0.168367	-0.164084		-0.120382	-0.178327		-0.136048	-0.191019	-0.175473	-0.196974	-0.163316	-0.168503	-0.158567	-0.182896	-0.167298	-0.137199	-0.164980	-0.208901	-0.157199	-0.168433		-0.177712	-0.182613	-0.175549	-0.168871	-0.132136	-0.179147	-0.188495	-0.160487	-0.173927	-0.179100	-0.134168		-0.109543	-0.200125		-0.202510	-0.130979	-0.309274	-0.145729	-0.145655	-0.205639	-0.121717	-0.195554	-0.208754	-0.156710	-0.152918	-0.152406	-0.176781		-0.167597	-0.167939	-0.163751	-0.176070	-0.164672	-0.164237	-0.180036	-0.328535		-0.170275	-0.227987	-0.161658	-0.358121	-0.294607		-0.166473	-0.145368	-0.122070	-0.189604	-0.164219	-0.168926	-0.114791	-0.157113	-0.166122	-0.237814	-0.150621	-0.206998	-0.132717	-0.181118		-0.200144	-0.250179	-0.156584	-0.132474	-0.148166	-0.134231	-0.200357		-0.140222	-0.243744	-0.147391	-0.215541	-0.164773	-0.178916	-0.221556	-0.227374	-0.122975	-0.170630		-0.182608	-0.148517	-0.163268		-0.159936	-0.187173	-0.213863	-0.141409	-0.265348	-0.204948	-0.163168	-0.175607
GB_GCA_001603275.1	-0.119657	-0.187609	-0.157981	-0.069119	-0.086739	-0.155584	-0.129886	-0.072327	-0.062372	-0.151814	-0.123494	-0.215799	-0.193747	-0.227146	-0.181153	-0.119203	-0.111811	-0.115027	-0.157809	-0.063549	-0.131599	-0.185124	-0.184840	-0.077172	-0.141091	-0.139679	-0.122810	-0.213838	-0.197474	-0.133163	-0.103207	-0.127224	-0.174849	-0.140183	-0.111414	-0.117238	-0.185267	-0.111466	-0.121186	-0.108836	-0.131969	-0.147175	-0.084319	-0.143668	-0.087922	-0.187227	-0.139130	-0.278242	-0.133172	-0.104195	-0.177612	-0.085349	-0.115866	-0.084405	-0.132077	-0.088461	-0.142203	-0.107105	-0.103199	-0.112540	-0.124281	-0.138566	-0.128813	-0.168049	-0.124020	-0.151231	-0.340874	-0.110506	-0.149929	-0.152959	-0.104129	-0.149079	-0.291990	-0.045361	-0.158185	-0.156731	-0.089435	-0.165682	-0.084070	-0.143471	-0.144288	-0.098063	-0.093354	-0.191150	-0.144436	-0.139525	-0.122729	-0.130340	-0.132514	-0.118187	-0.150468	-0.162378	-0.076983	-0.125535	-0.120700	-0.179927	-0.141809	-0.145595	-0.200508	-0.138900		-0.143914	-0.114709	-0.163319	-0.138366	-0.114394	-0.114815	-0.105810	-0.145447	-0.077061	-0.115485	-0.104477	-0.127514	-0.096470	-0.150230	-0.115488	-0.186878	-0.144776	-0.157112	-0.107615
GB_GCA_001603335.1	-0.164375	-0.135252	-0.201080	-0.104029	-0.162269	-0.164630	-0.119737	-0.056144	-0.059792			-0.221587	-0.122177				-0.086348	-0.059343	-0.244915	-0.135658	-0.088860	-0.081741	-0.149104	-0.156781	-0.156123	-0.182797	-0.179395	-0.132626	0.034716	-0.167254		-0.077971	-0.171866	-0.138078	-0.098576		-0.161622	-0.124619	-0.118623	-0.135069	-0.102429	-0.143366	-0.121681	-0.121533	-0.076661	-0.148371	-0.110721	-0.291427	-0.134641	-0.136129	-0.162390	-0.116261	-0.171197	-0.119441	-0.150272		-0.136471	-0.146993	-0.159183	-0.128720				-0.148390		-0.183043	-0.276959	-0.161267		-0.214871		-0.310186	-0.260907	-0.128498	-0.115953	-0.118046	-0.085708	-0.109170	-0.151429	-0.141786	-0.152736	-0.108029		-0.193492	-0.136269	-0.180520		-0.144438	-0.101625	-0.131494	-0.175836	-0.178741	-0.087789		-0.099837		-0.113786		-0.197781	-0.163966	-0.095095	-0.148938		-0.186541	-0.139036	-0.057604	-0.129270	-0.134585	-0.158595	-0.163597			-0.100853	-0.134725	-0.123438	-0.037445	-0.185684			-0.192841
GB_GCA_001603415.1	-0.128980	-0.211616	-0.239441			-0.187726	-0.142879	-0.127385	-0.092838	-0.108382		-0.290355	-0.084072			-0.133081	-0.245189		-0.240758	-0.207573	-0.180491		-0.182585			-0.160765		-0.214708	-0.173505	-0.273268	-0.198192			-0.187591		-0.218808								-0.212393	-0.149248		-0.188442	-0.334700	-0.181093	-0.148261	-0.225123			-0.112075			-0.176132	-0.186227	-0.154325	-0.162451	-0.169022		-0.190090	-0.179886	-0.186609		-0.318259	-0.285762		-0.191706		-0.330743			-0.186143		-0.197960		-0.212525	-0.172227		-0.132744	-0.168871	-0.153273	-0.160000		-0.185163	-0.168585	-0.196451			-0.254810		-0.176651	-0.184815	-0.197603	-0.175677	-0.221233	-0.199886	-0.155933			-0.176245			-0.133013		-0.168757	-0.177918	-0.169934		-0.147001	-0.158612				-0.239457	-0.213619	-0.206769
GB_GCA_001603425.1	-0.169890	-0.269879	-0.262482	-0.099335	-0.242653	-0.158330	-0.140205	-0.136134	-0.107943	-0.161956	-0.116543	-0.261144	-0.177601	-0.219335	-0.216343	-0.159453		-0.212967	-0.270441	-0.163187		-0.092777	-0.175308	-0.149756	-0.180721	-0.170253	-0.217997	-0.175679	-0.204688	-0.217932	-0.205590		-0.247510	-0.165959	-0.136568	-0.198096	-0.227411	-0.159514	-0.148692	-0.164274	-0.178987	-0.198354	-0.161074	-0.227091	-0.128280	-0.230931	-0.229298	-0.337687	-0.183818	-0.136251	-0.220465		-0.195460	-0.175255	-0.197905	-0.158933	-0.192822	-0.212706	-0.207087	-0.164110	-0.176122	-0.169605	-0.195343	-0.212548	-0.179434	-0.207085	-0.234385	-0.244556	-0.179580		-0.146596		-0.304707		-0.189041	-0.178529	-0.207378	-0.184098	-0.124775			-0.132489	-0.149813	-0.176524	-0.163262	-0.155903	-0.188967	-0.179490	-0.243332		-0.194767	-0.252578		-0.205395	-0.192267	-0.190145	-0.174416	-0.202909	-0.195122		-0.187654		-0.157446	-0.212556	-0.173542		-0.189552	-0.120798	-0.181386		-0.191992	-0.165164		-0.192918		-0.135429	-0.166449		-0.202302
GB_GCA_001603455.1	-0.137920	-0.266103	-0.230546	-0.104341		-0.137585	-0.102168	-0.123296	-0.085012	-0.102384	-0.159913	-0.253611	-0.136777	-0.222706	-0.227179	-0.117635	-0.165143	-0.153847	-0.193498	-0.165332	-0.168211	-0.109214	-0.121786	-0.196332	-0.178409	-0.170081	-0.204608	-0.154070	-0.225979	-0.239438	-0.186282	-0.179487	-0.202165	-0.192929	-0.127531	-0.179486	-0.211243	-0.148938	-0.135550	-0.169142	-0.170103	-0.160308	-0.090111	-0.178151	-0.143569	-0.224096	-0.190064	-0.314550	-0.141176	-0.131676	-0.196738	-0.126619	-0.154542	-0.168837	-0.203376	-0.127816	-0.183630	-0.161766	-0.163653	-0.136373	-0.145713	-0.175069	-0.184894	-0.188644	-0.169052	-0.228259	-0.242836	-0.255909	-0.172346	-0.177407	-0.128778	-0.311648	-0.291034	-0.087971	-0.177391	-0.179913	-0.207275	-0.192942	-0.155717	-0.171413	-0.185512	-0.123645	-0.140062	-0.184840	-0.114543	-0.164951	-0.136328	-0.156557	-0.215075	-0.185449	-0.192933	-0.211595	-0.085384	-0.187754	-0.156007	-0.194325		-0.255967	-0.206853	-0.165009	-0.171862	-0.165563	-0.164781	-0.200058	-0.195607	-0.083233		-0.127787	-0.172463	-0.129412	-0.153040	-0.171693	-0.180937	-0.177695	-0.158724	-0.116202	-0.196332	-0.216882	-0.197843	-0.158697
GB_GCA_001603505.1	-0.131628		-0.226920		-0.140393	-0.139301	-0.119098	-0.119836		-0.140775	-0.124459	-0.232254		-0.209132	-0.217474	-0.172542	-0.189357	-0.127564	-0.239449	-0.191118	-0.180869	-0.126339	-0.133960	-0.151318	-0.159496	-0.119177	-0.172507	-0.179626	-0.177138		-0.169830	-0.170866	-0.202034	-0.152824	-0.116077	-0.169206	-0.183955	-0.156657	-0.138062	-0.145465	-0.190899	-0.159773	-0.103753	-0.143719	-0.114988	-0.210858	-0.194780	-0.316676	-0.154084	-0.136974	-0.206830	-0.138514	-0.176365	-0.187645	-0.169328	-0.117877		-0.161967	-0.100338	-0.128684	-0.087821	-0.177472	-0.173384	-0.205944	-0.154588	-0.207798	-0.264022	-0.240677	-0.162897	-0.179458		-0.415341		-0.082196	-0.166649			-0.177790		-0.130642	-0.105051	-0.130445	-0.132116	-0.168238			-0.129835	-0.155318	-0.201185	-0.200933		-0.226541	-0.096290	-0.176806	-0.172271	-0.196403	-0.164505	-0.180276	-0.231938	-0.164038	-0.142921	-0.173241			-0.135911		-0.170013	-0.113486	-0.145444	-0.125864	-0.095257	-0.170524		-0.174297	-0.145597			-0.171072	-0.171403	-0.180329
GB_GCA_001603595.1	-0.213349	-0.235801	-0.239620	-0.182048	-0.239292	-0.178738	-0.163087	-0.171060	-0.115039	-0.156801	-0.136115	-0.302974	-0.096354	-0.187023	-0.221842		-0.287301		-0.271528	-0.218226	-0.181593	-0.161947	-0.176719	-0.226530	-0.224093	-0.166280	-0.288492	-0.208227	-0.164905	-0.225942	-0.238061	-0.215798	-0.268889	-0.207111	-0.160321	-0.201632	-0.212111	-0.175788	-0.158880	-0.179893	-0.201187	-0.199013	-0.159902	-0.228997	-0.172793	-0.225023	-0.204505	-0.342476	-0.215353	-0.178222	-0.261192	-0.163585		-0.181187	-0.229978	-0.222482	-0.197631	-0.204195	-0.185435	-0.179047	-0.216824	-0.186208	-0.228576	-0.242852	-0.191728	-0.282052	-0.317291	-0.291899	-0.198156	-0.191495	-0.161381		-0.312849	-0.188853	-0.171862	-0.192739	-0.210903	-0.164668	-0.142145	-0.165360	-0.180887	-0.153274	-0.166299	-0.196723	-0.155208	-0.230479	-0.172393	-0.206948	-0.256801	-0.170972	-0.204400	-0.244893	-0.145011	-0.173259	-0.229321	-0.171023	-0.187935	-0.243242	-0.213414	-0.243421	-0.200103	-0.202740	-0.174337	-0.214047	-0.220042	-0.197808	-0.296316	-0.137576	-0.188419	-0.168946	-0.207868	-0.174238	-0.219416	-0.181099	-0.173688	-0.159286	-0.246532	-0.214367	-0.227768	-0.158823
GB_GCA_001603615.1	-0.222696			-0.182598	-0.201463	-0.144799	-0.179700		-0.112379	-0.187093	-0.149481	-0.313901		-0.269658		-0.174418			-0.246847	-0.238553	-0.177355	-0.194896		-0.198459		-0.153763	-0.265656	-0.188052	-0.168301	-0.250334	-0.261607	-0.187638	-0.232772	-0.203266			-0.216242		-0.186818	-0.181866		-0.204946				-0.234330	-0.198194	-0.323636	-0.186529	-0.163028			-0.207649	-0.214194	-0.234953	-0.176858	-0.205355	-0.197476		-0.161431		-0.199521	-0.226102	-0.158732	-0.152919	-0.294859	-0.315919			-0.191437					-0.176945				-0.125126	-0.163997		-0.151157	-0.167108	-0.172060			-0.201364	-0.179250	-0.234061	-0.197460				-0.201348	-0.198880	-0.192434				-0.231378	-0.182397	-0.175659			-0.206672		-0.245565			-0.179887		-0.182595	-0.218441	-0.218024				-0.216643
GB_GCA_001603665.1	-0.190983	-0.209772	-0.214964	-0.123663	-0.222197	-0.151000	-0.117741	-0.123496	-0.076137		-0.131921	-0.233353	-0.121335	-0.178816	-0.215539	-0.081311	-0.201545	-0.149665	-0.210569	-0.243359	-0.179837	-0.140798	-0.157606	-0.101326		-0.101587	-0.245450	-0.198848	-0.200312	-0.245967	-0.194139	-0.183634	-0.197145	-0.141244	-0.148120	-0.162587	-0.205721	-0.169904	-0.149189	-0.173630	-0.168643	-0.192508	-0.174699	-0.165620	-0.135183	-0.216876	-0.192026	-0.278633	-0.143127	-0.141245	-0.247560	-0.140735	-0.165915	-0.180824	-0.170474	-0.150484	-0.160453	-0.201699	-0.164264	-0.146466	-0.154738	-0.166753	-0.160897	-0.193878	-0.166085	-0.202199	-0.262144	-0.217046	-0.181582	-0.195869	-0.140412	-0.342257	-0.321346	-0.199015	-0.145348	-0.157895	-0.187366	-0.184944	-0.170853	-0.160311	-0.155176	-0.124645	-0.122974	-0.188159	-0.102635	-0.160589	-0.182058	-0.183055	-0.235366	-0.189268	-0.184839	-0.262356	-0.118951	-0.159979	-0.141111	-0.170692	-0.148396	-0.243329	-0.229809	-0.219965	-0.161641	-0.180655	-0.156575	-0.218474	-0.213115	-0.148715	-0.288709	-0.123629	-0.168420	-0.156962	-0.138551	-0.189739		-0.171245	-0.162716	-0.170114	-0.209526	-0.177193	-0.188596	-0.156506
GB_GCA_001603685.1	-0.131021	-0.275187	-0.216540	-0.140612		-0.182806	-0.130559	-0.121054	-0.086058		-0.129675	-0.276859	-0.092577	-0.166436	-0.222026	-0.132061	-0.214463		-0.241259	-0.251070	-0.153815	-0.198607	-0.149659	-0.151976	-0.135389	-0.159963	-0.212164	-0.229440	-0.187350	-0.303527	-0.197199	-0.192340	-0.209216	-0.166101	-0.134664	-0.189161	-0.203960	-0.155943	-0.136004	-0.150696	-0.138094	-0.159531	-0.164034	-0.152804	-0.108031	-0.231992	-0.175113	-0.313011	-0.174331	-0.142099	-0.191533	-0.110211	-0.171236	-0.171158	-0.174899	-0.112767	-0.165913	-0.159574	-0.127111	-0.137005	-0.137200	-0.165857	-0.182338	-0.159322	-0.152824	-0.213910	-0.269157	-0.264286		-0.182223	-0.129574	-0.303521	-0.302542	-0.175765	-0.133116	-0.182947	-0.212954	-0.189206	-0.178487	-0.164924	-0.095722	-0.113336	-0.118065	-0.176601	-0.136522	-0.223300	-0.169849		-0.244190	-0.184193	-0.201034	-0.240520		-0.167712	-0.156238	-0.174968	-0.170948	-0.232911	-0.220602	-0.187182	-0.164913	-0.180351	-0.173349	-0.217698	-0.193526	-0.197344	-0.228626	-0.140821	-0.173474	-0.146863	-0.141202	-0.163298		-0.175161	-0.139407	-0.148893	-0.215812	-0.166616	-0.175103	-0.179809
GB_GCA_001603765.1	-0.105279	-0.208306	-0.203394				-0.105681	-0.076898		-0.062840	-0.123510	-0.284122	-0.152456	-0.255390		-0.109989	-0.087077	-0.136118		-0.174406	-0.135621		-0.147596	-0.197796		-0.130138				-0.145065	-0.167068	-0.154339		-0.167362	-0.119912	-0.125549		-0.147412		-0.113037	-0.153545	-0.160009		-0.112618	-0.106393	-0.180000	-0.182291	-0.330530	-0.156428		-0.196493	-0.131984	-0.169255	-0.162565	-0.146616	-0.122615	-0.134511	-0.182087	-0.166393	-0.158024		-0.175322	-0.142670	-0.157704	-0.125109		-0.414912	-0.086165		-0.186575		-0.358614	-0.287721	-0.179204	-0.141377	-0.078587	-0.142002	-0.119701	-0.090100	-0.172273	-0.174303	-0.119882		-0.133707	-0.126508	-0.176752	-0.127598	-0.141986	-0.141757	-0.143600	-0.165199	-0.169726	-0.105704		-0.110704	-0.198580		-0.195648	-0.209605		-0.125941	-0.108633	-0.124956	-0.187224	-0.159905		-0.186006	-0.121323		-0.156039	-0.154420	-0.129112	-0.142263	-0.173327	-0.123381	-0.105407	-0.185582	-0.145315	-0.196395	-0.148438
GB_GCA_001603805.1	-0.180840	-0.238837	-0.213753	-0.128263	-0.192955	-0.180847	-0.130661	-0.096746	-0.093988	-0.132665	-0.171144	-0.270703	-0.213940	-0.226550	-0.212164	-0.128100	-0.174911	-0.202805	-0.243344	-0.205652	-0.127623	-0.163077	-0.173177	-0.249347	-0.161442	-0.197161	-0.198714	-0.197955	-0.121565	-0.150095	-0.147564	-0.163972		-0.167007	-0.107019	-0.189124	-0.203025	-0.154032	-0.163990	-0.195553	-0.162659	-0.187892		-0.201184	-0.128479	-0.246997	-0.150636	-0.341990	-0.131451	-0.177473	-0.242747	-0.185231	-0.180010	-0.048807	-0.177107	-0.119245	-0.182614	-0.180469	-0.201253	-0.145337	-0.149180	-0.154284	-0.187072	-0.205555	-0.156225	-0.192574	-0.270137	-0.249255	-0.151815	-0.212072	-0.129362	-0.340754	-0.302405	-0.233239	-0.157962	-0.142652	-0.223980	-0.197535	-0.146350	-0.159044	-0.213517	-0.154850	-0.158989	-0.256658	-0.110740	-0.232449	-0.126836	-0.181034	-0.198413	-0.165621	-0.160945	-0.223007	-0.108439	-0.191054	-0.176672	-0.204940	-0.151304	-0.225349	-0.232969	-0.179537	-0.153199	-0.188904	-0.154551	-0.180923	-0.188482	-0.180435	-0.088499	-0.154068	-0.183545	-0.163950	-0.131594	-0.118793	-0.157895	-0.168806	-0.190387	-0.097308	-0.193872	-0.180550	-0.146968	-0.221085
GB_GCA_001603845.1	-0.156106		-0.250369	-0.031121	-0.130906	-0.168520	-0.076248		-0.056028	-0.054010	-0.113619	-0.284801	-0.113080	-0.160941	-0.122988	-0.137115	-0.143687	-0.140541	-0.233085	-0.170311	-0.117667	-0.095963	-0.172408	-0.168385	-0.096332	-0.117969		-0.233178	-0.060606	-0.206963	-0.174568			-0.155844	-0.113224	-0.160944		-0.130888		-0.177505	-0.151333	-0.138364	-0.092703	-0.147700		-0.172838	-0.095000	-0.308975		-0.146913	-0.156538	-0.146611	-0.156196	-0.154736	-0.195216	-0.124916	-0.153402		-0.154861		-0.108253	-0.153442		-0.189455		-0.186198	-0.195692	-0.194339	-0.133927	-0.172815	-0.109721	-0.262314	-0.293707	-0.177914	-0.197582	-0.114428	-0.173738	-0.097910	-0.187250	-0.169818	-0.229170	-0.158087	-0.158952	-0.208132	-0.170853	-0.165572	-0.147347		-0.194230	-0.186037	-0.216652	-0.224080	-0.084904	-0.182389	-0.123365	-0.175027	-0.148365	-0.213861	-0.231446	-0.146401	-0.154060	-0.168750	-0.164232	-0.154694	-0.175674	-0.133423			-0.171209	-0.100849	-0.091256	-0.099831	-0.152769	-0.153424	-0.169155	-0.101075		-0.152522	-0.169460	-0.162039
GB_GCA_001603905.1			-0.228100		-0.161092		-0.088794	-0.116260	-0.080366	-0.126768	-0.144034		-0.160000	-0.223191	-0.187621	-0.066563	-0.207190	-0.142440	-0.248171	-0.159180	-0.158312	-0.155983	-0.154879	-0.165011	-0.134472	-0.198133	-0.138377	-0.218505		-0.139053		-0.156824	-0.155347	-0.165448	-0.115256	-0.165570	-0.167517	-0.160236	-0.152295	-0.172706	-0.133373	-0.186965		-0.136249	-0.106327		-0.180438	-0.332428	-0.187687	-0.134542	-0.198012	-0.104419	-0.171975	-0.104750		-0.132784	-0.161545	-0.156375	-0.163175	-0.126391	-0.130011	-0.150210	-0.147798	-0.158413		-0.163645	-0.238724		-0.170127	-0.201946	-0.112619			-0.191279	-0.166239	-0.135111		-0.156317	-0.146712		-0.224946		-0.135542	-0.201423				-0.196020	-0.210228		-0.169072	-0.206143	-0.096576	-0.198724	-0.114229	-0.178781	-0.151851	-0.204974		-0.187619	-0.146315	-0.151463	-0.144227		-0.130517	-0.143667	-0.154006	-0.142484	-0.135882	-0.143438	-0.132844	-0.154398	-0.190094	-0.149566				-0.182707	-0.184147
GB_GCA_001603955.1	-0.189774	-0.216095	-0.264281		-0.188510	-0.158933	-0.126491	-0.122632	-0.081432	-0.117728	-0.151052		-0.194808	-0.229156	-0.232886	-0.147852	-0.200777	-0.174666		-0.155362	-0.145267	-0.132093	-0.171039	-0.183633	-0.172932	-0.169115	-0.186933	-0.196925	-0.207105	-0.220189	-0.129522	-0.144071	-0.164158	-0.176238	-0.133325	-0.197752	-0.213457	-0.152606	-0.138929	-0.162794	-0.139594	-0.196154	-0.103529	-0.198898	-0.102522		-0.160790	-0.330911	-0.149472	-0.160114	-0.191708	-0.167196	-0.169133	-0.178130	-0.212117	-0.078226	-0.160666	-0.160496	-0.164229		-0.139770	-0.173871	-0.131884			-0.183299	-0.222116	-0.247812	-0.152324	-0.222396	-0.129026	-0.347607	-0.300067	-0.201835	-0.188482	-0.149829	-0.198834	-0.159218	-0.195480	-0.167356	-0.273849	-0.119636	-0.175226	-0.240634	-0.224411	-0.233208	-0.183063	-0.157734		-0.175914		-0.221475	-0.152427	-0.173432		-0.161682	-0.155051	-0.205585	-0.263314	-0.144658	-0.159018	-0.189664	-0.186101	-0.168061	-0.179140	-0.134926	-0.229909		-0.174095	-0.120008	-0.168399	-0.148596	-0.092984	-0.151747		-0.139305	-0.254142	-0.162948	-0.156363
GB_GCA_001604005.1		-0.209969	-0.204055	-0.103737	-0.161060	-0.179883	-0.156317	-0.083084	-0.078429		-0.100503	-0.266473	-0.172509	-0.270179	-0.224360	-0.086961	-0.165081		-0.198344		-0.108057	-0.153451	-0.184547	-0.157612	-0.138123			-0.224965	-0.138697	-0.185178	-0.160937	-0.128465		-0.152825	-0.123110		-0.202152	-0.128899	-0.166431			-0.159462	-0.138547	-0.204251	-0.102985	-0.195772	-0.135000	-0.317544	-0.181355	-0.143886	-0.189682	-0.122814	-0.155208	-0.125534	-0.104271	-0.099040	-0.132668	-0.153401		-0.146256	-0.144168	-0.169200	-0.160778		-0.138103	-0.198809	-0.350913			-0.221643	-0.107109		-0.288968	-0.083029	-0.179233	-0.153738	-0.178952		-0.204180		-0.210554				-0.186121	-0.215654	-0.103320	-0.141930	-0.170742		-0.183433		-0.143477	-0.134453	-0.095376	-0.171198	-0.142939	-0.149056		-0.113154	-0.141145	-0.140108		-0.188030	-0.143558	-0.135000	-0.199675	-0.130897			-0.166790	-0.118872	-0.135122	-0.134382	-0.181482	-0.127296	-0.212381	-0.145019	-0.181110	-0.154199
GB_GCA_001604035.1	-0.165067	-0.225312	-0.200569	-0.035994	-0.175427	-0.168165	-0.086809	-0.103314	-0.111118	-0.218759	-0.142000	-0.234132	-0.180252	-0.248268	-0.028500	-0.150754	-0.131224	-0.133556	-0.226251	-0.158041	-0.106314	-0.165885	-0.175333	-0.130928	-0.125691	-0.163510	-0.208978	-0.184496	-0.191683	-0.198078	-0.167400	-0.124261	-0.154407	-0.126510	-0.127521	-0.155559	-0.196496	-0.137193	-0.146088	-0.165726	-0.174333	-0.133407	-0.128796	-0.152308			-0.177590	-0.324703	-0.157383	-0.148346	-0.198501		-0.160865	-0.144878	-0.186641	-0.106718	-0.152870	-0.160494	-0.161099	-0.151242	-0.146810	-0.156292	-0.169091	-0.175411	-0.161023		-0.359976	-0.165535	-0.126587	-0.203222	-0.119929	-0.352539	-0.284787	-0.091459	-0.192171	-0.193268	-0.222874	-0.133508	-0.204111	-0.163127	-0.235407	-0.136420	-0.144891	-0.159658	-0.161207	-0.234388	-0.152881	-0.167723		-0.024228	-0.206846	-0.178537	-0.124874	-0.185011	-0.103405	-0.178360	-0.142650	-0.220322	-0.240152	-0.142547	-0.174192	-0.159059	-0.102862	-0.205953	-0.124025	-0.178941	-0.177072	-0.101963	-0.164425	-0.149188	-0.125121	-0.153288	-0.170695	-0.155369	-0.153425	-0.096288	-0.174977	-0.142694	-0.188593	-0.173293
GB_GCA_001604045.1		-0.254662		-0.146065	-0.143573	-0.174130	-0.111568	-0.086228	-0.113525	-0.253723	-0.060894	-0.287213	-0.193961		-0.204392	-0.181381	-0.218504	-0.116586	-0.206452			-0.165251	-0.180979	-0.169154		-0.170180	-0.225385	-0.191698	-0.237261	-0.210615	-0.159810			-0.135625	-0.111323	-0.161192	-0.206181	-0.137794	-0.162723	-0.177166	-0.121935	-0.152709	-0.120715	-0.195299	-0.116128	-0.212885	-0.121329		-0.120826	-0.152739	-0.185527	-0.132309	-0.165715	-0.148943	-0.194754	-0.098694	-0.155154	-0.178604	-0.155521	-0.133956		-0.188637	-0.157583	-0.212586		-0.158693	-0.355305				-0.120667		-0.330829	-0.175221	-0.170124	-0.186369	-0.203281	-0.147487	-0.210169		-0.239982	-0.135008	-0.162042		-0.145309	-0.185957	-0.122200		-0.202553		-0.193843		-0.109537	-0.133902	-0.111985	-0.169764	-0.145316	-0.180390		-0.138870	-0.197240	-0.173611	-0.156217	-0.174534	-0.137489			-0.123968	-0.161740		-0.114729		-0.182752		-0.174909	-0.108898	-0.191375	-0.154658		-0.176481
GB_GCA_001604065.1	-0.188137	-0.274075		-0.084496	-0.177018	-0.173192	-0.197250					-0.253531	-0.177062	-0.256362	-0.232660	-0.180089	-0.223727	-0.142491			-0.159311	-0.182007	-0.181059	-0.222246	-0.151464	-0.178491	-0.206364	-0.203176	-0.194008	-0.231258	-0.189635	-0.171184	-0.158042		-0.139718	-0.207801	-0.210807	-0.176133	-0.182157				-0.132473	-0.188670	-0.160576	-0.188693	-0.151095	-0.324913			-0.167951	-0.183099	-0.204695	-0.178098	-0.203450	-0.155282		-0.175433	-0.196283	-0.161145	-0.145529		-0.173268	-0.223380					-0.182769	-0.207128			-0.319241	-0.168959	-0.226259	-0.171659	-0.208115		-0.190017	-0.179086	-0.201867		-0.154741	-0.276631	-0.169288	-0.117948		-0.168540	-0.155963	-0.119128	-0.174013		-0.112377	-0.195454	-0.174676	-0.185568	-0.144671			-0.214443	-0.156486	-0.193792	-0.127167	-0.189810	-0.164906	-0.154729	-0.193402	-0.172158	-0.164879	-0.144567		-0.147990	-0.119764		-0.168909	-0.137076	-0.236232	-0.195357	-0.180363	-0.193038
GB_GCA_001604105.1	-0.187496	-0.305795	-0.235983	-0.022747	-0.144854	-0.131571	-0.089275	-0.102975	-0.045034	-0.218092		-0.270993	-0.141516	-0.217505	-0.173236	-0.093133	-0.143573	-0.173618	-0.215321	-0.124480	-0.132937	-0.153279	-0.167654	-0.084114	-0.119711	-0.157649	-0.191618	-0.175871	-0.181718	-0.148104	-0.099838	-0.123691	-0.124408		-0.119744	-0.140185	-0.204282	-0.139940	-0.122466	-0.169614	-0.096726	-0.115202	-0.114007	-0.175425	-0.109987	-0.176346	-0.154761	-0.357589	-0.146684		-0.181220	-0.129352	-0.136227	-0.086991	-0.180902	-0.134952	-0.128041	-0.172434	-0.121444	-0.124465	-0.097567	-0.143012	-0.139337	-0.173861	-0.157947	-0.206749	-0.353512	-0.179989	-0.142517	-0.169393	-0.077672	-0.393795	-0.272266	-0.157851	-0.139393		-0.204483	-0.131951	-0.151355	-0.172591	-0.154262		-0.120890	-0.228473	-0.185588	-0.173165	-0.088668	-0.174236	-0.173729	-0.120791	-0.171074	-0.222968	-0.192075	-0.152911	-0.122653	-0.156371	-0.126153	-0.171294	-0.230635	-0.066167	-0.141960	-0.171146	-0.120489	-0.172768	-0.145865	-0.091411	-0.178535		-0.168615	-0.157086	-0.156188	-0.090324	-0.119860	-0.172219	-0.131750	-0.135088	-0.174616	-0.155994	-0.188584	-0.183199
GB_GCA_001604115.1	-0.185223	-0.303897			-0.151962	-0.140828	-0.105302	-0.097338	-0.049560			-0.256619	-0.141291	-0.210628	-0.170736		-0.148339		-0.217822		-0.107795	-0.169804				-0.164027				-0.121190	0.005560	-0.113102	-0.132291	-0.148061	-0.127506	-0.141857		-0.137073	-0.121869	-0.177443	-0.097772	-0.148799	-0.105796	-0.188808	-0.099177				-0.132610		-0.167473			-0.099894	-0.183843					-0.126739		-0.141787		-0.184611	-0.160287	-0.156620	-0.345824	-0.182832	-0.129705		-0.076287	-0.379430	-0.280232	-0.159529	-0.136571	-0.111714	-0.206482	-0.121523	-0.160613	-0.170507	-0.160787		-0.133783	-0.211208	-0.169436	-0.177365	-0.099917			-0.101256	-0.187862	-0.217299			-0.128084		-0.129154		-0.224668		-0.142932	-0.151947	-0.127791	-0.171606	-0.132453	-0.061294	-0.171506	-0.111729	-0.164225	-0.127943	-0.127792			-0.144822		-0.134904	-0.162575	-0.137753	-0.164905
GB_GCA_001604135.1	-0.178610	-0.213291	-0.207840	-0.026506	-0.151760	-0.157057	-0.087119	-0.090604	-0.087129	-0.147435		-0.259276	-0.180084	-0.188425	-0.166702	-0.101099	-0.131991	-0.149520	-0.221480	-0.173451	-0.119866	-0.157856	-0.178513	-0.190339	-0.099185	-0.168278	-0.226102	-0.206164	-0.208426	-0.187751	-0.078376	-0.144958	-0.157722	-0.141410	-0.124177	-0.161981	-0.192804	-0.132501	-0.132262	-0.177821	-0.152006	-0.175627	-0.122252	-0.181237	-0.122365	-0.138792	-0.123023		-0.162673		-0.181223	-0.163770	-0.181951	-0.148241	-0.175914	-0.123751	-0.141618	-0.161039	-0.107523	-0.141059	-0.149532	-0.147245	-0.168635	-0.170755	-0.152304	-0.209672	-0.348923	-0.219641	-0.162469	-0.147063	-0.120614	-0.200020	-0.301253	-0.149825	-0.147957	-0.203802	-0.163693	-0.123201	-0.154147		-0.220388	-0.120934	-0.123067	-0.218864	-0.084228	-0.151360	-0.129157	-0.162709	-0.187337		-0.169211	-0.216189	-0.163613	-0.129123	-0.137655	-0.153945	-0.176453	-0.187337	-0.267838	-0.194149	-0.114753	-0.118584	-0.108056	-0.139697	-0.173098	-0.125646	-0.212550	-0.122238	-0.166290	-0.129525	-0.161046	-0.128401	-0.131531	-0.158012	-0.132980	-0.054375	-0.173897	-0.157954	-0.158424	-0.173086
GB_GCA_001604185.1	-0.211069	-0.242616	-0.248776		-0.137721	-0.146926	-0.121931	-0.074162	-0.099344	-0.197803		-0.255002	-0.199978	-0.198730	-0.182133	-0.133372	-0.130489	-0.158312	-0.227062	-0.168049	-0.121596	-0.200903	-0.180056	-0.206341	-0.133223	-0.166204	-0.203926	-0.222374	-0.225282	-0.182408	-0.102885	-0.130528	-0.144063	-0.152799	-0.120294	-0.178912	-0.194895	-0.156104	-0.145536	-0.175888	-0.152678		-0.120712	-0.163382		-0.164186	-0.149295		-0.163737	-0.141114	-0.186270	-0.157569	-0.173219	-0.143086	-0.135244	-0.117882	-0.158617	-0.146613	-0.122293	-0.151249	-0.137337	-0.143374	-0.176160	-0.200949	-0.137371	-0.176911	-0.341858	-0.174156	-0.173746	-0.211812	-0.099137	-0.160471	-0.286088	-0.170244	-0.148792	-0.156244	-0.166372	-0.119822	-0.151496	-0.143724	-0.251782	-0.107358	-0.121261	-0.221628	-0.100978	-0.144668	-0.138110	-0.133520	-0.185173	-0.141285	-0.172431	-0.206561	-0.137329		-0.159764	-0.163352	-0.157142	-0.187663	-0.265619	-0.184392	-0.121518	-0.142079	-0.129889	-0.141677	-0.157379	-0.124406	-0.211366		-0.166171		-0.143744	-0.145876	-0.137413	-0.163076	-0.160452	-0.075032	-0.194878	-0.142502	-0.111923	-0.159333
GB_GCA_001604215.1	-0.182527		-0.220260		-0.181889	-0.182183	-0.229240	-0.096508	-0.113483	-0.334783	-0.137305	-0.283535					-0.168250	-0.188175					-0.206949	-0.198454	-0.175112	-0.211102	-0.299831	-0.261458			-0.162507	-0.199909	-0.173782	-0.170143	-0.106510		-0.219130	-0.157567			-0.139284	-0.149012	-0.144491	-0.199055	-0.140445	-0.191616	-0.151740	-0.342302	-0.131583	-0.177295		-0.174866	-0.150590	-0.182913	-0.207320	-0.130303	-0.173078	-0.166738	-0.197144	-0.140928	-0.156147		-0.175627	-0.189805		-0.233256	-0.434456	-0.226624	-0.178024		-0.130816	-0.145629			-0.186135			-0.144570						-0.160858			-0.154615	-0.189857	-0.220778			-0.215521		-0.179693		-0.191369		-0.174687	-0.237158	-0.195635	-0.172185		-0.138509		-0.151434				-0.170680	-0.144304	-0.143505			-0.173274				-0.154442	-0.162404
GB_GCA_001604265.1	-0.091100	-0.214816	-0.188947	-0.093804		-0.179645			-0.094518	-0.064020	-0.090878	-0.234219	-0.189209	-0.169750	-0.185802	-0.108698	-0.122486	-0.118269	-0.198462		-0.142374	-0.114073		-0.160639		-0.207273	-0.174346	-0.140691	-0.226795		-0.125386	-0.144483		-0.152105				-0.154671	-0.170569	-0.094825	-0.134297	-0.161157	-0.085755	-0.133021	-0.101388	-0.193966			-0.140146	-0.138990	-0.174497	-0.142967		-0.156731	-0.166663	-0.132733	-0.162391	-0.155626	-0.129745	-0.135924	-0.090502	-0.150709	-0.144740		-0.187696			-0.244577	-0.141076	-0.200538	-0.115396	-0.443344	-0.308988	-0.182906	-0.181072		-0.181436	-0.119469			-0.239394			-0.199584	-0.113923	-0.243410			-0.130051		-0.193275	-0.181317	-0.155793		-0.079591				-0.317409	-0.159190	-0.122526		-0.141558	-0.173060			-0.213812	-0.122634	-0.145757	-0.144635		-0.111096		-0.187662	-0.154861	-0.169729	-0.239556	-0.157881	-0.156679	-0.161085
GB_GCA_001604275.1	-0.115778	-0.241828	-0.184452	-0.129787	-0.122317	-0.182148	-0.158464	-0.118148	-0.091943	-0.024914	-0.044798	-0.214619	-0.199705	-0.228356	-0.184430	-0.130564	-0.171544	-0.159692	-0.162035	-0.185080	-0.107162	-0.081714	-0.141879	-0.152527	-0.150173	-0.188770	-0.162239	-0.161123	-0.245451	-0.198033	-0.142397	-0.159085		-0.144406		-0.139603	-0.202339	-0.143347	-0.151553		-0.126065			-0.161418	-0.095590	-0.193573	-0.129583	-0.328865	-0.168593	-0.127919	-0.179434	-0.140177		-0.087656	-0.173644	-0.102691	-0.168068	-0.140309	-0.141758	-0.132345	-0.089318	-0.149292	-0.161619	-0.187951	-0.180337	-0.171517	-0.244204	-0.215839	-0.117593	-0.202986	-0.112217	-0.464434	-0.340765	-0.197066	-0.149092		-0.172662	-0.143928	-0.121771		-0.222677	-0.128965	-0.141013	-0.217959	-0.124115	-0.227099		-0.143079	-0.135803		-0.174174	-0.178103	-0.147341	-0.121190	-0.142229	-0.176299	-0.164264	-0.233376	-0.278724	-0.144024	-0.107216	-0.165802	-0.148242	-0.160735		-0.135521	-0.141380	-0.121647	-0.155354	-0.145268	-0.130692	-0.097222		-0.160321	-0.157395	-0.162040	-0.191599	-0.169569	-0.166189	-0.150221
GB_GCA_001604325.1	-0.105459	-0.200106	-0.197671	-0.096259	-0.150671	-0.197011	-0.142480	-0.142790	-0.086314	-0.058635	-0.073193	-0.188040	-0.178952	-0.192519	-0.175364	-0.123800	-0.143737		-0.176998	-0.164198	-0.131260		-0.167948		-0.153457	-0.182430	-0.180158	-0.144685	-0.187628	-0.154080	-0.161895	-0.148694			-0.108342	-0.137518	-0.200702	-0.146350	-0.138166	-0.129230	-0.129381		-0.091024	-0.100377	-0.108715	-0.178949	-0.141663	-0.338014	-0.178068		-0.185758	-0.133882		-0.144066	-0.142386	-0.096049	-0.198938	-0.165736	-0.175343	-0.154956	-0.124469	-0.158329		-0.170676		-0.175968	-0.311541	-0.223963	-0.139393	-0.201713	-0.095727	-0.492154	-0.332670	-0.158954	-0.163017	-0.168961	-0.157768	-0.096963	-0.107324		-0.179519	-0.133444	-0.154800	-0.195973	-0.128550	-0.218768		-0.181214	-0.181563		-0.188652	-0.206908	-0.135261		-0.118010	-0.173549	-0.128074	-0.213781	-0.257077	-0.153633	-0.111377	-0.175540	-0.147693	-0.163029		-0.157569	-0.195759	-0.114094	-0.150556	-0.161048	-0.154973	-0.108817		-0.176630	-0.168057	-0.145993	-0.213743	-0.181661	-0.213406	-0.135461
GB_GCA_001604385.1	-0.094263	-0.222637	-0.249420	-0.090960	-0.202329	-0.165991	-0.116270	-0.092873	-0.074515	-0.185437	-0.057535	-0.261410	-0.178883	-0.258273	-0.145577	-0.122807	-0.185330		-0.151224	-0.191629		-0.101749	-0.133773	-0.193474	-0.184610	-0.203740	-0.149797	-0.112660	-0.223980	-0.210833	-0.172350	-0.127890		-0.152056	-0.129348		-0.173871	-0.142834	-0.139440	-0.138838		-0.145437	-0.134240	-0.115930	-0.091292	-0.206503	-0.147459		-0.156829	-0.162905	-0.172342	-0.162441		-0.076540	-0.169309	-0.133979	-0.175126	-0.142277	-0.159364	-0.156233	-0.123259	-0.147793	-0.140378	-0.176154	-0.161764	-0.183647		-0.232696		-0.188144	-0.098537	-0.384899	-0.293662	-0.089643	-0.176602	-0.167471	-0.173966	-0.145934	-0.164755		-0.213488	-0.144345	-0.157165	-0.224080	-0.129020	-0.212355	-0.156902	-0.145567	-0.141345		-0.200692	-0.206603	-0.104286	-0.142719	-0.139412	-0.167455		-0.196311	-0.280044	-0.121257	-0.142657	-0.176165	-0.156249	-0.148910		-0.154439		-0.107034	-0.171591	-0.168371	-0.112551	-0.120884		-0.165396	-0.169635	-0.176163	-0.205954	-0.143061	-0.168323	-0.161025
GB_GCA_001604405.1	-0.084927	-0.212385	-0.246377	0.002019	-0.181780	-0.160299	-0.124975	-0.078495	-0.066070	-0.188380	-0.088227	-0.256523	-0.158088	-0.222395	-0.116245	-0.121103	-0.170838		-0.171344	-0.159477	-0.158604	-0.155203	-0.123583	-0.167069	-0.171366	-0.214775	-0.127202	-0.074893	-0.194584	-0.197229	-0.124062	-0.103356		-0.151168	-0.130485	-0.123869	-0.187685	-0.131587	-0.135770	-0.117055	-0.121652	-0.138952	-0.102894	-0.139121	-0.079388	-0.170177	-0.135083		-0.149365	-0.160993	-0.122775			-0.103247	-0.152580	-0.043079	-0.163190	-0.134073	-0.122264	-0.141351	-0.120339	-0.132392	-0.117180	-0.224845	-0.175114		-0.181154	-0.240054		-0.164749	-0.104339	-0.416854	-0.296101	-0.095916	-0.182917	-0.186004	-0.171528	-0.143087	-0.163843		-0.207293	-0.141115	-0.169569	-0.196751	-0.119431	-0.217214	-0.131506	-0.141209	-0.140128		-0.192246	-0.197706	-0.096207	-0.155336	-0.117279	-0.177255		-0.148157	-0.289660	-0.122272	-0.138023	-0.177177	-0.154516	-0.146455		-0.113565	-0.139819	-0.116462	-0.173778	-0.097464	-0.098153	-0.108189		-0.170593	-0.166307	-0.167012	-0.209823	-0.143909	-0.140666	-0.162804
GB_GCA_001604435.1	-0.135824	-0.223970	-0.221936	-0.131299	-0.175184	-0.157819		-0.078990	-0.098256			-0.246251	-0.121071	-0.199297	-0.194192		-0.189056	-0.151975	-0.205648		-0.145828	-0.069584	-0.173757			-0.086474	-0.198616	-0.185200	-0.236140	-0.170626	-0.143914	-0.155569	-0.191309	-0.137257				-0.141844	-0.115152		-0.106098	-0.162050	-0.112108	-0.157813	-0.115748	-0.177189			-0.153188	-0.141407	-0.173519	-0.150450	-0.187683	-0.152529	-0.203876	-0.074938			-0.125175	-0.142978	-0.133452	-0.164901	-0.164092		-0.109476	-0.182759	-0.341047	-0.195121		-0.208606		-0.350658	-0.296911	-0.117284	-0.155975	-0.149433	-0.258609	-0.149381	-0.152886		-0.172262	-0.123383		-0.166633	-0.129532	-0.163214					-0.234298		-0.130177	-0.177223	-0.083830	-0.176706	-0.138047	-0.189618	-0.254671	-0.058902	-0.168049	-0.167394		-0.127118	-0.171347		-0.158639			-0.130000	-0.112831	-0.145438	-0.090050		-0.178227	-0.099191	-0.220592	-0.184334	-0.212926	-0.233871
GB_GCA_001604495.1			-0.213862	-0.116657									-0.127889	-0.242857			-0.227586			-0.257339	-0.172063		-0.206359		-0.178878	-0.184314	-0.244261			-0.226964		-0.219556				-0.164406		-0.173614	-0.149706	-0.201968	-0.188910		-0.133066				-0.202521			-0.180521		-0.196299	-0.227313	-0.211725	-0.217304		-0.212300	-0.192451	-0.224399	-0.190680	-0.180541			-0.229580		-0.201943	-0.376088	-0.205946		-0.192764		-0.389485			-0.140678			-0.125217	-0.168320			-0.122943	-0.146303									-0.256885			-0.182699			-0.206570	-0.260761		-0.221905		-0.142986	-0.159203	-0.154081		-0.267224	-0.129442	-0.170775	-0.154930		-0.181762		-0.175183		-0.131609		-0.213095	-0.213944
GB_GCA_001604565.1	-0.141394	-0.121322	-0.263289	-0.061075		-0.039589	-0.115680	-0.123550	-0.090325	-0.150861	-0.086040	-0.206710	-0.165209		-0.171712	-0.106512	-0.185889	-0.134481	-0.229279	-0.150493	-0.168351	-0.177896	-0.161863	-0.154601	-0.092242	-0.190663				-0.103772	-0.125386	-0.134440	-0.073294	-0.162180	-0.120620	-0.114517			-0.150034	-0.171756	-0.171665			-0.181490	-0.131184		-0.180424	-0.306691	-0.150179	-0.159449	-0.192475	-0.139342	-0.173451	-0.154104	-0.150775	-0.087208	-0.145800		-0.153085	-0.126881	-0.135515	-0.156759		-0.145996	-0.154311	-0.199287	-0.228100		-0.147382	-0.184801	-0.129951	-0.286934	-0.284860	-0.212847	-0.138658	-0.076493	-0.086356	-0.120744	-0.098347	-0.157288	-0.194344	-0.113446	-0.148077	-0.148959	-0.083286	-0.138889	-0.133301	-0.095559	-0.162355	-0.155989	-0.129899	-0.211459	-0.110889	-0.144620	-0.125253	-0.194817	-0.114730	-0.182650		-0.177037	-0.159601	-0.138421	-0.148933	-0.147094	-0.176005	-0.094893		-0.128142	-0.162746	-0.131022	-0.099919	-0.127637	-0.091584	-0.163196	-0.163998		-0.233715	-0.188080		-0.086856
GB_GCA_001604585.1	-0.116421	-0.111960	-0.241387	-0.032993		-0.089488	-0.070166	-0.090729	-0.073744	-0.132463	-0.126155	-0.219952	-0.138824	-0.148004	-0.152191	-0.103533	-0.091401	-0.127370	-0.187672	-0.175305	-0.144757	-0.176189	-0.160067	-0.128536	-0.093102	-0.179893	-0.194292	-0.177266	-0.088866	-0.073900	-0.137745	-0.128573	-0.147587	-0.150572	-0.098558	-0.128887		-0.160271	-0.135772	-0.175849	-0.155610		-0.116351	-0.165510	-0.105421		-0.167660	-0.309502	-0.139414	-0.138714	-0.136534	-0.137475	-0.154865	-0.143522	-0.151996	-0.071702	-0.133704		-0.119957	-0.115287	-0.111681	-0.153339		-0.127720	-0.148975	-0.156794	-0.220442	-0.195996	-0.136564	-0.167505		-0.269892	-0.295283	-0.205686	-0.132209	-0.103955	-0.045663	-0.109869	-0.131878	-0.141998	-0.167982			-0.154838	-0.075902	-0.179627		-0.098521	-0.122444	-0.166205	-0.168823	-0.162509	-0.099005	-0.113438	-0.116793	-0.180595	-0.115198	-0.164951	-0.244702	-0.130080	-0.159459	-0.108987	-0.154816	-0.146059		-0.101089		-0.126910	-0.159892	-0.121119	-0.082850	-0.089228	-0.119286	-0.161028	-0.146008	-0.079666	-0.194007	-0.167212		-0.121718
GB_GCA_001610955.1	-0.171981	-0.214873	-0.217562	-0.092217	-0.222628	-0.175545	-0.148551	-0.110631	-0.122638	-0.202014	-0.108869	-0.251305	-0.129711	-0.208362	-0.209649	-0.149577	-0.123851	-0.163464	-0.212523	-0.154834	-0.165968	-0.142254	-0.161612	-0.133169	-0.178089	-0.141846	-0.210866	-0.240806	-0.130812	-0.161851	-0.163485	-0.191810	-0.188063	-0.153333	-0.123136	-0.163539	-0.215955	-0.144422	-0.146275		-0.130060	-0.165928	-0.112682	-0.196070	-0.124047	-0.196905	-0.120453	-0.323834	-0.139075	-0.163593	-0.183752	-0.128122	-0.167407	-0.177832	-0.191427	-0.101371	-0.176556	-0.181610	-0.187714	-0.142382	-0.157436	-0.202537	-0.150959	-0.200263	-0.174402	-0.226748	-0.392277	-0.199148	-0.149132	-0.210055	-0.123093	-0.345030	-0.305788	-0.142678	-0.216867	-0.124713	-0.205436	-0.143786	-0.165462	-0.156284	-0.182495	-0.114539	-0.136392	-0.164986	-0.163854	-0.266958	-0.131324	-0.198368	-0.188442	-0.168850	-0.153229	-0.237941	-0.155083	-0.175927	-0.133427	-0.188784	-0.153454	-0.186303	-0.238163	-0.165345	-0.123290		-0.135254	-0.175767	-0.172293	-0.143554	-0.151574	-0.140406	-0.163147	-0.192998	-0.139537	-0.122533	-0.151793	-0.171419	-0.173932	-0.077858	-0.183619	-0.157377	-0.159659	-0.184772
GB_GCA_001618605.1	-0.107213	-0.155730	-0.158084	-0.100344	-0.093645			-0.050749	-0.060445	-0.006000	-0.047978	-0.245699	-0.110040	-0.146166		-0.139909	-0.092659	-0.141320		-0.069987	-0.117966	-0.077321			-0.078554	-0.151389	-0.147877	-0.133385	-0.018034	-0.153254		-0.115904			-0.097486	-0.112249	-0.154468	-0.088200	-0.102513	-0.115274	-0.045234	-0.093210		-0.100488	-0.060827		-0.107815	-0.306179	-0.112181			-0.089996		-0.113540	-0.133322	-0.065610		-0.090087	-0.088037	-0.137015	-0.081041	-0.152949	-0.109921	-0.160788	-0.132293	-0.177955	-0.371389	-0.172716	-0.080781	-0.121406	-0.106679	-0.303890	-0.299611	-0.132298	-0.117680	-0.137180	-0.135116	-0.092644	-0.116415	-0.142599	-0.110265	-0.111023	-0.103113	-0.149959	-0.020769	-0.107000	-0.078719	-0.109553	-0.124060	-0.123556	-0.176590	-0.146564	-0.082869	-0.131932	-0.066991	-0.166571		-0.153237	-0.190754	-0.142873	-0.118380	-0.127962	-0.135551	-0.131087	-0.106071	-0.086758			-0.131471	-0.092381	-0.094597	-0.126037	-0.104842	-0.146703	-0.139405	-0.059036		-0.120887	-0.153001	-0.109848
GB_GCA_001622165.1	-0.191433	-0.198303	-0.206923	-0.095139	-0.095694	-0.152782	-0.095969	-0.042121	-0.046131	-0.110044	-0.025379	-0.217808	-0.203418	-0.175051	-0.200032		-0.128066	-0.144991	-0.206249	-0.182269	-0.112837	-0.164429	-0.198486	-0.128598	-0.130014	-0.185482	-0.253230	-0.217936	-0.227364	-0.179860	-0.191724	-0.148981	-0.122631	-0.145256	-0.087449	-0.137998	-0.163161	-0.141123	-0.144017	-0.120724	-0.121144	-0.149692	-0.163988	-0.100719	-0.101896	-0.210096	-0.144883	-0.333513	-0.145482	-0.143362	-0.160594	-0.148869	-0.163077	-0.163953	-0.145651	-0.136227	-0.163829	-0.154804	-0.161760	-0.126896	-0.127597	-0.126938	-0.120529	-0.141235	-0.188014	-0.215152	-0.276393	-0.196788	-0.158647	-0.209454	-0.115994	-0.362339	-0.263725	-0.112694	-0.169782	-0.166251	-0.227015	-0.123102	-0.165731	-0.154983	-0.185120	-0.138853	-0.159389	-0.155118	-0.179038	-0.177273	-0.121233	-0.071715	-0.193936	-0.175652	-0.201903	-0.201571	-0.119690	-0.166408	-0.156123	-0.178658	-0.170003	-0.198806	-0.252660	-0.217296	-0.151288	-0.205209	-0.160025	-0.141200	-0.147342	-0.109563	-0.221237	-0.144865	-0.163973	-0.124839	-0.143892	-0.123519	-0.137169	-0.175598	-0.143737	-0.121007	-0.236502	-0.139436	-0.134393	-0.166376
GB_GCA_001623405.1	-0.204543	-0.228767	-0.213670	-0.149051	-0.241131	-0.180876	-0.147406	-0.129618	-0.114113	-0.150969	-0.213384		-0.180685	-0.236140	-0.225992	-0.124603	-0.222895	-0.201814	-0.229466	-0.236845	-0.171675	-0.165320	-0.167938	-0.180929	-0.166613	-0.155767	-0.201118	-0.201820	-0.191086	-0.181729	-0.218788	-0.205734	-0.270201	-0.212736	-0.175812	-0.180533	-0.198213	-0.180953	-0.152779	-0.163819	-0.155659	-0.178316	-0.114611	-0.213319	-0.165401	-0.261034	-0.199512	-0.312368	-0.195680	-0.137970	-0.193681	-0.142433	-0.226780	-0.145402	-0.215843	-0.150869	-0.180313	-0.195482	-0.207234	-0.151532	-0.202657	-0.168040	-0.198934	-0.182169	-0.174127	-0.279284	-0.299469	-0.222439	-0.206661	-0.185858	-0.144246	-0.309380	-0.305156	-0.123131	-0.131512	-0.172696	-0.238536	-0.140973	-0.202017	-0.163158	-0.159238	-0.144185	-0.137000	-0.163472	-0.160011	-0.282166	-0.200805	-0.190260	-0.230605	-0.183830	-0.184391	-0.225976	-0.113298	-0.219750	-0.164891	-0.205701	-0.164285	-0.199028	-0.210270	-0.236652	-0.175061	-0.205986	-0.163181	-0.198220	-0.195885	-0.234506	-0.254888	-0.142765	-0.182134	-0.183242	-0.217595	-0.162945	-0.163313	-0.218463	-0.158063	-0.132026	-0.222116	-0.197542	-0.189347	-0.200135
GB_GCA_001626655.1	-0.098730	-0.236722	-0.217151		-0.174577	-0.129377	-0.148919		-0.095515	-0.049704	-0.065689		-0.116542	-0.120702		-0.114000	-0.126998	-0.102650	-0.228941	-0.141934	-0.134958		-0.110074		-0.131802	-0.136606			-0.071907	-0.160614		-0.177127		-0.173509	-0.091638	-0.133558				-0.144434				-0.180706			-0.090548	-0.324639		-0.143730		-0.103399		-0.144755			-0.125908	-0.150089	-0.115616			-0.136383	-0.147210	-0.124786	-0.111663	-0.181452		-0.153197				-0.387169	-0.292067	-0.138445	-0.186652	-0.157460	-0.177658		-0.142016	-0.133173	-0.089961			-0.137830	-0.137460	-0.081191	-0.149165	-0.145978		-0.139103	-0.167891	-0.179667		-0.167757	-0.092199	-0.180074			-0.136439	-0.162677	-0.060962	-0.141890		-0.183185	-0.179847	-0.179258	-0.231557	-0.111634	-0.138145	-0.138044				-0.158671				-0.151939
GB_GCA_001626765.1	-0.146256	-0.136494	-0.193647	-0.084645	-0.137661	-0.154673	-0.098655	-0.079994	-0.024550	-0.072315	-0.062661		-0.105871	-0.172843	-0.180910	-0.066641	-0.051431	-0.108875	-0.195886	-0.114907	-0.050868	-0.153283	-0.116626	-0.126915	-0.110614	-0.137054	-0.174990	-0.107376	0.047534	-0.173031	-0.135955	-0.097861		-0.140322	-0.072335	-0.133950	-0.154978	-0.110530	-0.116994	-0.095918	-0.068664	-0.155366	-0.099995	-0.113363	-0.133539	-0.185262	-0.091412	-0.310341	-0.156883	-0.108781	-0.137904	-0.107292	-0.137660	-0.072533	-0.095643	-0.064135	-0.155727	-0.145823	-0.148895		-0.081739	-0.146516	-0.136498	-0.146588	-0.103792	-0.215088	-0.169837	-0.129043	-0.137378	-0.183116	-0.097072	-0.283550	-0.272052	-0.111073	-0.126772	-0.128770	-0.087727		-0.125381	-0.154289	-0.175040	-0.109039	-0.107691	-0.152163	-0.170269	-0.189015	-0.109853	-0.097379	-0.154592	-0.139782	-0.163019	-0.157844	-0.076315	-0.133526	-0.116178	-0.167716	-0.129319	-0.218624	-0.213007	-0.089563	-0.094114	-0.138949	-0.120945	-0.157213	-0.149572	-0.118491	-0.140950	-0.117435	-0.118636	-0.131313	-0.071405	-0.105251	-0.105814	-0.140638	-0.093323	-0.060997	-0.142699	-0.138244	-0.135690	-0.172348
GB_GCA_001626925.1	-0.132415	-0.178072	-0.196224	-0.106423	-0.143806	-0.135160	-0.109374	-0.043524	-0.058757	-0.077266	-0.186330	-0.238267	-0.157656		-0.141974	-0.056214	-0.108703	-0.137918	-0.202127	-0.153668	-0.126828	-0.151643	-0.147758	-0.226764	-0.125559	-0.159494	-0.196871	-0.138958	-0.070644	-0.211600	-0.199098	-0.157847	-0.108923	-0.138655	-0.116336	-0.138961	-0.176490	-0.120560	-0.140465	-0.121015	-0.121004	-0.127848	-0.082418	-0.176102	-0.069340	-0.196369	-0.143896	-0.318219	-0.113538	-0.158454	-0.156367	-0.110641	-0.147827	-0.108051	-0.124245	-0.129173	-0.151241	-0.125737	-0.104742	-0.144372	-0.113022	-0.144107	-0.165980	-0.162411	-0.131222	-0.180089	-0.178738	-0.164917	-0.133930	-0.174857	-0.093439	-0.288091	-0.273162	-0.136475	-0.096070	-0.115967	-0.110363		-0.146755	-0.161491	-0.214436	-0.114141	-0.108517	-0.172646	-0.165352	-0.164406	-0.127540	-0.151174	-0.172457	-0.138726	-0.201208	-0.204976	-0.083738	-0.141521	-0.099887	-0.176572	-0.123731	-0.138907	-0.253532	-0.120888	-0.114535	-0.162127	-0.123232	-0.161326	-0.150496	-0.162190	-0.138237	-0.142859	-0.138568	-0.104994	-0.112524	-0.072421	-0.098172	-0.146830	-0.112661	-0.098625	-0.179422	-0.183058	-0.118599	-0.151994
GB_GCA_001627335.1	-0.091111	-0.155373	-0.139025	0.001943	-0.026013	-0.143607	-0.090301	-0.050761	-0.095370	-0.104752	-0.114733	-0.213605	-0.113511		-0.182852	-0.091477	-0.034060	-0.082206	-0.182707	-0.102875	-0.121121	-0.096153	-0.184815	-0.083516	-0.108577	-0.165753	-0.070634	-0.141576	-0.205234	-0.115340	-0.081966	-0.106820	-0.093352		-0.088317	-0.113924	-0.199029	-0.086497	-0.102692	-0.097139	-0.130518		-0.021722	-0.120131	-0.072070	-0.157558	-0.099697	-0.269661	-0.078348	-0.108281	-0.132739	-0.062794	-0.105851	-0.082167	-0.142692	-0.085685	-0.126567	-0.110267	-0.132180	-0.125729		-0.133389	-0.110458	-0.149173	-0.114615	-0.153207	-0.342072	-0.077310	-0.134925	-0.141257	-0.107786	-0.240754	-0.280721	-0.033045	-0.092122	-0.106120	-0.129013	-0.147349	-0.088847	-0.139801	-0.103979	-0.083911	-0.087216	-0.173738	-0.203118	-0.135133	-0.110595	-0.078272	-0.112272	-0.131560	-0.103400	-0.166819	-0.052216	-0.145695	-0.076016	-0.079711	-0.130060	-0.091163	-0.204078	-0.154515	-0.112169	-0.138934	-0.112204	-0.150259	-0.137892	-0.066235	-0.099267	-0.105237	-0.120989	-0.096147	-0.043504		-0.057067	-0.123494	-0.104630	-0.106898	-0.217246	-0.123256	-0.181346	-0.114667
GB_GCA_001627865.1	-0.145363	-0.218470		-0.092833	-0.187011	-0.163519	-0.143445	-0.104464	-0.102317	-0.116134	-0.059403	-0.224493	-0.001819	-0.137712	-0.217266		-0.108700	-0.185698	-0.199082	-0.174507	-0.127781	-0.135698	-0.158796	-0.206319	-0.111491	-0.124866	-0.204877	-0.111980	-0.113265	-0.143212	-0.162049	-0.155298		-0.147304	-0.095648	-0.179028	-0.189990	-0.131165	-0.119057	-0.154440	-0.108194		-0.174939	-0.190892	-0.087196	-0.193102	-0.173939	-0.327104	-0.150819	-0.132461	-0.191803	-0.111572	-0.186392	-0.147448	-0.147955	-0.145412	-0.161778	-0.162632	-0.143913	-0.139601	-0.120738			-0.178008		-0.226436	-0.226612		-0.128907	-0.146900	-0.128698		-0.311097	-0.147264	-0.193436	-0.137988	-0.158570	-0.154053	-0.128814	-0.149355	-0.113996	-0.148124	-0.125814	-0.120080	-0.144302	-0.106581			-0.211127	-0.143507	-0.191932		-0.110436	-0.154934	-0.149660	-0.198022		-0.158329		-0.081754	-0.077281	-0.161856	-0.160735	-0.124885	-0.161464	-0.133379	-0.141716	-0.121065	-0.146080	-0.119941	-0.139550	-0.076337		-0.159624	-0.151628	-0.107567	-0.232218	-0.124546	-0.195642	-0.135246
GB_GCA_001627925.1	-0.161073	-0.150288	-0.128440	-0.071950	-0.165156	-0.148332	-0.134568	-0.092904	-0.056212	-0.111639	-0.127918	-0.246404	-0.124372	-0.218532	-0.240829	-0.082799	-0.169400	-0.137580	-0.176399	-0.113432	-0.138437	-0.132252	-0.127122	-0.196916		-0.118250	-0.216178	-0.123767	-0.046160	-0.150047	-0.218890	-0.104847	-0.177961		-0.103672	-0.185726	-0.165103	-0.110849	-0.118800	-0.088619	-0.121885	-0.156150	-0.149366	-0.171549		-0.198322	-0.118936	-0.256507	-0.166969	-0.108443	-0.232232		-0.127732	-0.089946	-0.110836	-0.135660	-0.164346	-0.169093	-0.148379	-0.117692	-0.142270	-0.156502	-0.207944	-0.140111	-0.121699	-0.207148	-0.180132	-0.104038	-0.150510		-0.132032		-0.268597	-0.089862		-0.136755	-0.110932	-0.087899			-0.174461	-0.123041	-0.115065	-0.126935	-0.257430	-0.206513	-0.126074				-0.154253	-0.155067	-0.088948	-0.124301	-0.162699	-0.153496	-0.123329	-0.214870	-0.197344	-0.161755	-0.117457	-0.140782	-0.114627	-0.153661	-0.135268		-0.174885	-0.117821	-0.144780	-0.161982	-0.150980	-0.127453	-0.092030	-0.170034	-0.155125	-0.060758	-0.149184	-0.155699	-0.164572	-0.181784
GB_GCA_001628005.1	-0.189296	-0.276492	-0.202150	-0.098371	-0.202794	-0.166233	-0.144234	-0.104886	-0.058139	-0.149674	-0.201226	-0.278592	-0.168916	-0.165167		-0.189412	-0.201474	-0.213826		-0.142759	-0.114700	-0.220207	-0.181316	-0.251698	-0.177111	-0.183659	-0.271737	-0.223909	-0.114278	-0.181230			-0.153036	-0.132925	-0.132594	-0.157015	-0.163614	-0.140573	-0.153381	-0.159410	-0.166469		-0.165331	-0.242016	-0.112894	-0.242523	-0.127331	-0.332275	-0.171900	-0.158353	-0.221498	-0.167181		-0.179205	-0.156154		-0.206170	-0.193107		-0.161334			-0.168542	-0.164992		-0.217084	-0.316825	-0.166232	-0.204797		-0.107453	-0.370597	-0.238208		-0.155846	-0.103672	-0.203651	-0.161960	-0.165311	-0.161093		-0.160611	-0.165962	-0.170994	-0.174449	-0.184713	-0.191740	-0.204678	-0.242561	-0.123698	-0.185876	-0.178569		-0.146383	-0.164629	-0.178892		-0.192926	-0.201235	-0.214769	-0.134822	-0.189814	-0.158570	-0.198449		-0.165132	-0.226516	-0.129930	-0.168133	-0.110815	-0.166678	-0.156031	-0.219634	-0.228211	-0.055451	-0.089656	-0.183237	-0.190234	-0.120933	-0.160883
GB_GCA_001628405.1	-0.128037	-0.160262	-0.199692	-0.160406	-0.175693	-0.135741	-0.155007	-0.074399	-0.073600	-0.116731	-0.145903		-0.184304	-0.250332	-0.213297		-0.176431		-0.236494	-0.195665	-0.166139	-0.168459	-0.172937		-0.136793	-0.144351	-0.197591	-0.182185	-0.120154	-0.145639		-0.203375	-0.118904	-0.132793	-0.092262		-0.180900	-0.134416	-0.160445		-0.128373	-0.179229	-0.094052	-0.179966	-0.095252	-0.200854	-0.139662	-0.357271	-0.139764	-0.158410	-0.168396	-0.155224	-0.133670	-0.157512	-0.108836	-0.141944		-0.167727	-0.155653	-0.175898	-0.143680	-0.172156	-0.160282	-0.200081	-0.160755	-0.217895	-0.189544	-0.230978	-0.150132	-0.190503		-0.325264	-0.271695	-0.190902	-0.185922	-0.150733	-0.171740	-0.177712	-0.136076	-0.159736	-0.210961	-0.145000	-0.148797	-0.177743	-0.191448	-0.171466	-0.155855	-0.173044	-0.175012	-0.160994	-0.199225	-0.178567	-0.108080	-0.168553	-0.173035	-0.192359	-0.145002		-0.197339	-0.267089	-0.123645	-0.153757	-0.156245	-0.157048	-0.156342	-0.191740	-0.145894		-0.157657	-0.165339	-0.156863	-0.154460	-0.132370	-0.185717	-0.114482	-0.075445	-0.187491	-0.198925	-0.205663	-0.168379
GB_GCA_001628815.1	-0.174044	-0.198381	-0.206223	-0.090962	-0.180790	-0.159178	-0.131670	-0.083641	-0.057024	-0.174225	-0.106521		-0.142284	-0.249368	-0.196489	-0.138374	-0.149881	-0.156538	-0.222170	-0.170489	-0.109767	-0.189328	-0.128797	-0.133493	-0.155394	-0.146125	-0.204948	-0.242340	-0.215328	-0.212592	-0.133981	-0.114234		-0.153590	-0.088954	-0.192730	-0.206602	-0.131482	-0.141987	-0.133349	-0.128528	-0.181892	-0.090743	-0.140097	-0.107334	-0.201565	-0.119573	-0.327564	-0.091598	-0.161933	-0.193804	-0.149953	-0.141392	-0.166800	-0.190920	-0.115923	-0.162713	-0.126971	-0.137887	-0.113819	-0.109035	-0.155907	-0.150053	-0.199636		-0.197080	-0.254381	-0.191381	-0.132025	-0.195893	-0.116080	-0.406444	-0.295050	-0.217888	-0.171593	-0.181460	-0.161323	-0.155847	-0.170920	-0.174688	-0.228027	-0.162727	-0.148160	-0.248950	-0.144823	-0.222314	-0.147560	-0.126192	-0.157287	-0.199979	-0.161121	-0.213059	-0.142938	-0.177940		-0.214755	-0.159839		-0.222327	-0.148006	-0.124685	-0.182851	-0.143636	-0.165204	-0.189280	-0.082775	-0.159498	-0.148788	-0.162724	-0.134663	-0.118618	-0.155929		-0.150991	-0.172942	-0.109533	-0.188356	-0.158084	-0.191614	-0.181990
GB_GCA_001629395.1	-0.090611	-0.105535	-0.187038	-0.045445	-0.088743	-0.112984	-0.071228	-0.066000	-0.059307	-0.081667	-0.065178	-0.217694	-0.090759	-0.198810	-0.170025	-0.116921	-0.102678	-0.119534	-0.151916			-0.092099	-0.117293	-0.084356	-0.093724	-0.117147	-0.103249	-0.147889	-0.092931	-0.230549	-0.159295	-0.124028	-0.072838	-0.111540	-0.073038	-0.128316	-0.158847	-0.118157	-0.089961	-0.118439		-0.161739	-0.093401	-0.155638		-0.145135	-0.088975	-0.303090	-0.127767	-0.117142	-0.143014	-0.138441	-0.146838	-0.123544	-0.164254	-0.090509	-0.149113	-0.153281	-0.126663	-0.128720	-0.105892	-0.127240	-0.119073	-0.136695	-0.132983		-0.215769	-0.127157	-0.137536	-0.161544	-0.073581	-0.379305	-0.284166	-0.130125	-0.163753	-0.134961	-0.096291	-0.123822	-0.127532	-0.165021		-0.100931		-0.139886	-0.055613	-0.150394	-0.147204	-0.120679	-0.139178	-0.112263	-0.125560	-0.160339	-0.062049				-0.123181	-0.121153	-0.205882	-0.086314	-0.111105		-0.119471	-0.126739		-0.156888	-0.094879		-0.123818	-0.118837	-0.154782	-0.097183	-0.090987	-0.145932	-0.082414	-0.086783	-0.163510			-0.110707
GB_GCA_001636495.1	-0.100865	-0.218154	-0.206548	-0.091424	-0.236168	-0.182041	-0.171910	-0.095878	-0.081003	-0.107427	-0.096013	-0.248250	-0.099760	-0.251756	-0.169407	-0.095734	-0.144422	-0.175905	-0.249603	-0.169428	-0.127415	-0.097002	-0.165282	-0.179783	-0.143076	-0.167169	-0.235409	-0.206916	-0.167390	-0.169964	-0.198607	-0.195169	-0.228370	-0.149944	-0.109688	-0.173967	-0.210885	-0.149858	-0.134092		-0.136567	-0.166270	-0.122638	-0.210230	-0.132035	-0.215510	-0.153680			-0.161221	-0.203158	-0.122151	-0.157523	-0.142690	-0.169333	-0.126400	-0.180190	-0.202747	-0.181973	-0.159865	-0.148759	-0.175527	-0.156659	-0.184978	-0.186515	-0.241918	-0.429151	-0.209130	-0.134991	-0.201777	-0.120284	-0.306126	-0.323339	-0.139586	-0.207922	-0.101524	-0.212634	-0.135696	-0.179817	-0.136708	-0.200705	-0.122260	-0.143479	-0.138738	-0.094697	-0.206586	-0.125269	-0.185167	-0.226421	-0.132466	-0.182039	-0.204889	-0.125915	-0.168355	-0.144900	-0.185287	-0.135206	-0.175838	-0.224455	-0.152348	-0.141914	-0.137860	-0.123948	-0.155703	-0.166363	-0.179523	-0.245454	-0.126149	-0.170133	-0.163465	-0.160161	-0.117616	-0.135053	-0.190436	-0.187426	-0.077858	-0.145674	-0.159822	-0.192402	-0.180527
GB_GCA_001640045.1		-0.241094	-0.194495		-0.171572	-0.135791			-0.049839	-0.079650			-0.179923			-0.173281	-0.095053		-0.205654	-0.189173	-0.151039		-0.157208		-0.163642					-0.171219		-0.152066	-0.184803	-0.061746	-0.121685			-0.116490		-0.071889	-0.159301		-0.100716	-0.159390		-0.224531		-0.306046		-0.165743			-0.160995	-0.180867	-0.129865			-0.198874		-0.179864	-0.053983			-0.173560	-0.126254	-0.223333	-0.171808	-0.142912						-0.158755	-0.179150	-0.149224	-0.160414							-0.190055		-0.154952	-0.183212	-0.105013		-0.142859	-0.233477			-0.155105					-0.194828		-0.132906			-0.190151	-0.147234	-0.147181	-0.148000	-0.133240		-0.189277	-0.156636	-0.161618	-0.104847	-0.147306	-0.077091		-0.241045		-0.170761
GB_GCA_001641205.1	-0.159141	-0.269686	-0.190102	-0.178503			-0.210338	-0.143526		-0.224383	-0.280024	-0.241943	-0.116374	-0.272723	-0.273884		-0.283112	-0.245954		-0.207287	-0.243139		-0.243417	-0.298866	-0.222614	-0.244358	-0.278752		-0.195562	-0.213503	-0.275061	-0.246480	-0.331495	-0.221878	-0.227491	-0.198633		-0.234274	-0.215196	-0.220245	-0.252688		-0.282088	-0.265630	-0.211530	-0.257129	-0.254433		-0.223004	-0.247995	-0.279487	-0.150112	-0.249956	-0.225456	-0.224341					-0.214327				-0.260792		-0.299963	-0.465828		-0.221955	-0.219965	-0.182098		-0.298179	-0.136452	-0.179010	-0.151139	-0.133549	-0.172830	-0.140391	-0.201069	-0.162809	-0.138462	-0.217703	-0.167818	-0.220255	-0.179524			-0.254604	-0.224762	-0.193501	-0.237414	-0.136698		-0.253869	-0.238000		-0.203084	-0.169466		-0.194617	-0.242146	-0.185902	-0.192236	-0.264217	-0.176532	-0.257195	-0.168264	-0.216083	-0.249691	-0.208212	-0.176064	-0.276102	-0.254725	-0.185309	-0.198423	-0.262983	-0.243340		-0.209813
GB_GCA_001641225.1	-0.159626	-0.312568	-0.202780	-0.177906			-0.189591	-0.127773		-0.218924	-0.227324	-0.247058	-0.125320	-0.322117	-0.264926	-0.181431	-0.287584	-0.245361		-0.199961	-0.214575		-0.232688	-0.257801	-0.220593	-0.219312	-0.257955		-0.182625	-0.193198	-0.237459	-0.237905	-0.283635	-0.230191	-0.207905	-0.180599		-0.210860	-0.208877	-0.209406	-0.234794		-0.262772	-0.237775	-0.211479	-0.251110	-0.256778		-0.218897	-0.222196	-0.258434	-0.148004		-0.206534	-0.186839					-0.169432				-0.255345		-0.276581	-0.486126		-0.216659	-0.199170	-0.167447		-0.301164	-0.148208	-0.181382	-0.173096	-0.154292	-0.179810	-0.130619	-0.193714	-0.146103	-0.148116	-0.215529	-0.180779	-0.218385	-0.178299			-0.226995	-0.204045	-0.207812	-0.213207	-0.127865		-0.220793	-0.228822		-0.167673	-0.151944	-0.228497	-0.193874	-0.230583	-0.189186	-0.204163	-0.205779	-0.173554	-0.246184	-0.169643	-0.211025	-0.252247	-0.226810	-0.155320	-0.250336	-0.245891	-0.180462	-0.179169	-0.239158	-0.231890		-0.211186
GB_GCA_001642945.1	-0.143598	-0.158963	-0.151608	-0.042802	-0.162141	-0.140169	-0.147300	-0.080135	-0.026708	-0.053807	-0.132166	-0.175397	-0.118118	-0.187603	-0.110471	-0.084011	-0.093370	-0.121748	-0.192085	-0.107310	-0.121955	-0.143419	-0.155191	-0.149689	-0.100686	-0.150429	-0.160066	-0.084990	-0.026689	-0.160983	-0.145893	-0.115800	-0.120500	-0.133518	-0.083515	-0.140194	-0.151280	-0.099174	-0.104542	-0.085758	-0.069867	-0.135121	-0.123344	-0.148822	-0.143749	-0.161868	-0.120077	-0.305640	-0.133895	-0.100980	-0.156676	-0.104980	-0.147169	-0.090492	-0.099867	-0.112787	-0.150425	-0.140020	-0.172586	-0.094727	-0.085215	-0.131301	-0.178542	-0.133290	-0.108135	-0.203596	-0.221201	-0.137210	-0.126846	-0.180111	-0.085039	-0.322988	-0.262829	-0.114121	-0.112991	-0.099693	-0.073005	-0.095019	-0.121160	-0.153010	-0.156094	-0.112659	-0.108095	-0.146943	-0.186498	-0.183817	-0.130641	-0.107901	-0.148448	-0.129230	-0.162431	-0.173397	-0.088138	-0.114323	-0.143459	-0.150112	-0.125670	-0.238410	-0.187209	-0.149850	-0.101136	-0.138578	-0.131305	-0.162792	-0.149617	-0.114732	-0.148778	-0.117427	-0.145895	-0.118594	-0.148322	-0.107497	-0.075946	-0.143091	-0.120420	-0.041056	-0.168596	-0.123071	-0.214538	-0.145867
GB_GCA_001643475.1	-0.062605		-0.225344	-0.108942	-0.169303	-0.147204	-0.127181	-0.068821		-0.193978	-0.094149		-0.178332		-0.157107	-0.127801	-0.079355	-0.109373	-0.164688	-0.163461						-0.150201	-0.204857	-0.141171	-0.101427	-0.134548	-0.138252	-0.130521	-0.078858	-0.137755	-0.085472	-0.149347		-0.105059	-0.125163	-0.137024	-0.104122	-0.153961	-0.095924	-0.156364	-0.094841	-0.173470	-0.110432	-0.313264	-0.072247	-0.125145		-0.102865	-0.152953	-0.142238	-0.128599	-0.087581		-0.142095		-0.125176	-0.089696		-0.146446	-0.139249		-0.151857	-0.213635	-0.158163	-0.125002		-0.084502	-0.336483	-0.290066	-0.176048	-0.098546	-0.111991		-0.137925	-0.073880	-0.156926		-0.125642		-0.161785		-0.166154	-0.135052	-0.099349	-0.147185	-0.117114		-0.166221		-0.089308	-0.116530				-0.228231	-0.136102	-0.107281	-0.135580	-0.148492	-0.159515	-0.150087	-0.125469	-0.126016	-0.133718	-0.168082		-0.118016	-0.095297	-0.110241	-0.149733		-0.089652		-0.162033	-0.092435
GB_GCA_001643535.1		-0.166166	-0.212395	-0.096535	-0.178577	-0.165615	-0.109066	-0.085492		-0.055240	-0.079962		-0.167697	-0.201976	-0.189121	-0.150101	-0.101436	-0.184796									-0.176042	-0.136482	-0.199734	-0.185190			-0.133117	-0.145284				-0.131616	-0.131916		-0.135854	-0.159730	-0.127756	-0.160356	-0.125074	-0.184592		-0.316757				-0.154561	-0.176434				-0.159376				-0.101988		-0.164033	-0.181968	-0.179260			-0.226674	-0.166400	-0.154305	-0.125643	-0.323526	-0.317951	-0.126828			-0.242441	-0.127885	-0.076031	-0.173619	-0.172202	-0.122009	-0.140131		-0.111572	-0.129160	-0.157103	-0.153825	-0.198586	-0.159512	-0.160931	-0.188289	-0.093611	-0.133776					-0.247496	-0.161325	-0.137430		-0.152533					-0.124420	-0.158729			-0.130196	-0.084522		-0.137654		-0.196525	-0.147379	-0.206271	-0.107842
GB_GCA_001643555.1	-0.121825		-0.255303	-0.063056	-0.168316	-0.167971							-0.078952		-0.187926	-0.142062	-0.158388	-0.138552			-0.098607		-0.195731				-0.237489			-0.157116	-0.132997			-0.190035		-0.152812		-0.139564				-0.183667	-0.137557	-0.162895	-0.058037			-0.342572															-0.141048	-0.229022	-0.145618			-0.160390		-0.173267		-0.341802				-0.107637		-0.100636	-0.150375		-0.172608	-0.164132		-0.181889				-0.137510			-0.225577	-0.205679							-0.244545					-0.173719		-0.102193	-0.187102						-0.107549			-0.091851			-0.156725
GB_GCA_001644045.1	-0.135472	-0.213770	-0.192000	-0.121988	-0.196758	-0.167814	-0.111463	-0.032989	-0.095996	-0.079118	-0.099109	-0.271132	-0.135346	-0.171934	-0.237552	-0.131904	-0.055647	-0.135620	-0.197256	-0.158383	-0.097452	-0.127755	-0.165111	-0.131442	-0.148856	-0.160449	-0.242818	-0.201402	-0.080432	-0.249970	-0.177855	-0.125698	-0.177295	-0.161645	-0.112837	-0.170652		-0.124694	-0.130870	-0.134040	-0.125944	-0.143590	-0.108071	-0.160231	-0.102240	-0.226098	-0.113779	-0.322379	-0.119385	-0.139032	-0.162292	-0.122370	-0.172378	-0.131495	-0.162004	-0.137558	-0.168785	-0.140362	-0.113770	-0.152120	-0.094560	-0.154116	-0.160630	-0.181594	-0.140349	-0.167346	-0.277000	-0.173009	-0.168152	-0.183915	-0.099335	-0.360785	-0.301683	-0.161842	-0.164839	-0.129720	-0.165974	-0.113255	-0.204778		-0.196442	-0.139982	-0.123768	-0.161125	-0.183163	-0.230898	-0.154958	-0.153147	-0.205597	-0.192850	-0.249816	-0.183133	-0.121508	-0.147679	-0.163409	-0.192274	-0.160376	-0.171276	-0.226632	-0.172194	-0.134875	-0.163598	-0.138409	-0.195678	-0.150132	-0.151826	-0.192092	-0.134355	-0.157215	-0.155651	-0.136797	-0.100940	-0.143084	-0.176402	-0.089309		-0.188412	-0.169025	-0.169253	-0.177271
GB_GCA_001644445.1	-0.124115			-0.118485	-0.167270	-0.158689	-0.097635	-0.073303		-0.185604	-0.178396		-0.114880	-0.194252		-0.144755	-0.170153					-0.132292	-0.192604		-0.176242		-0.225389	-0.251694	-0.071362	-0.169711	-0.189968	-0.143848		-0.159781			-0.224164		-0.164004	-0.168356	-0.158488	-0.187985	-0.134465	-0.222386	-0.140451	-0.240150		-0.334247	-0.179374		-0.207805	-0.147025	-0.173096	-0.158691		-0.152693	-0.183044		-0.159050	-0.159092	-0.127007					-0.226501	-0.297060		-0.161150		-0.120626		-0.304238			-0.151206	-0.205780		-0.148973					-0.179077	-0.219416		-0.149363	-0.205044	-0.208362				-0.158191		-0.163726	-0.205760	-0.158770	-0.228795			-0.138893			-0.158986		-0.109389		-0.143570		-0.177722	-0.173641	-0.149717	-0.158431		-0.135981	-0.074394		-0.168574	-0.209249	-0.185894
GB_GCA_001644455.1	-0.121380	-0.185896			-0.141167	-0.169294	-0.105723			-0.147892		-0.226451	-0.185662			-0.123066	-0.137745	-0.124330	-0.253436	-0.183697	-0.138726	-0.188208			-0.156023	-0.185514		-0.187562	-0.085428	-0.236184	-0.137826		-0.193672	-0.146228		-0.155213	-0.185271	-0.127579	-0.140617			-0.167927		-0.196516	-0.090977				-0.139965	-0.124033	-0.169130	-0.120635	-0.155670	-0.151903	-0.164935	-0.130141		-0.159014	-0.098461	-0.143317		-0.188835	-0.135840	-0.190736			-0.201705			-0.206519	-0.111709		-0.278470	-0.196875	-0.126440	-0.120116	-0.149540		-0.178630		-0.183346	-0.119298			-0.142404	-0.120359			-0.147207		-0.170352		-0.077995	-0.145622	-0.137882					-0.178582	-0.134376			-0.168448	-0.186005		-0.145843			-0.144886	-0.108789	-0.093409		-0.123104	-0.165962	-0.050218	-0.236714	-0.185323		-0.152180
GB_GCA_001644975.1	-0.042298	-0.195856	-0.158785	-0.110978	-0.143840	-0.151734	-0.136332	-0.064866	-0.045003	-0.049827	-0.133242		-0.096719	-0.163716	-0.168060	-0.127365	-0.160750	-0.148550	-0.252715	-0.189788	-0.143755	-0.174786	-0.150535	-0.158952	-0.152205	-0.159257	-0.215644	-0.192748	-0.077735	-0.165232	-0.128645	-0.169556	-0.139077	-0.133240	-0.128720	-0.119759	-0.147897	-0.134626	-0.110790	-0.137930	-0.112487	-0.178736	-0.088908	-0.154839	-0.112629	-0.193027	-0.175979	-0.331599	-0.117379	-0.139152	-0.179245	-0.128941	-0.176699	-0.128961	-0.150652	-0.154957	-0.140157	-0.172237	-0.095265	-0.155279	-0.076260	-0.164055	-0.163959	-0.182212	-0.137138	-0.170589	-0.262820	-0.151195	-0.149144	-0.176842	-0.110118	-0.328774	-0.293299	-0.176345	-0.154912	-0.144483	-0.175279	-0.136244	-0.160584	-0.148744	-0.176442	-0.133924	-0.140701	-0.164158	-0.167000	-0.134280	-0.144939	-0.140582	-0.205549	-0.157808	-0.198592	-0.226120	-0.101673	-0.122819	-0.164854	-0.179997	-0.128001	-0.174778	-0.218593	-0.149170	-0.124890	-0.143053	-0.128421	-0.164605	-0.167993	-0.106579	-0.127087	-0.119713	-0.154554	-0.130752	-0.118040	-0.113250	-0.132327	-0.175140	-0.099260	-0.099470	-0.188143	-0.168223	-0.218480	-0.154160
GB_GCA_001648025.1	-0.124735	-0.246830	-0.265000	-0.083253		-0.141144	-0.162407	-0.126204	-0.095852	-0.230621	-0.174621	-0.255988	-0.200338	-0.223464	-0.211520	-0.140796	-0.197464	-0.202187	-0.225991	-0.230316	-0.176447	-0.147072	-0.181012	-0.200667	-0.175468	-0.193333		-0.187451	-0.209109	-0.224106	-0.150489	-0.196142	-0.242778	-0.163452	-0.152273	-0.163220	-0.164600	-0.145884	-0.178699	-0.181418	-0.140843	-0.224262	-0.181296	-0.190942	-0.143359	-0.266325	-0.181484	-0.390750	-0.208587	-0.158344	-0.221386	-0.164243	-0.162671	-0.185830	-0.166725			-0.197144	-0.249771	-0.168006		-0.205636	-0.199038	-0.179540	-0.196298	-0.225413	-0.319922	-0.192150	-0.189982		-0.150978		-0.322730	-0.198078	-0.177424	-0.173682	-0.166609	-0.159768	-0.148934	-0.181585	-0.244747	-0.141969		-0.201270	-0.249287	-0.274125	-0.171253	-0.158029	-0.227060	-0.234732	-0.233501	-0.246335	-0.117002	-0.146088	-0.200218	-0.174741	-0.169428	-0.211175		-0.223258	-0.175002	-0.170606	-0.165433	-0.159501	-0.197959	-0.193853	-0.214492	-0.120570		-0.223429	-0.206373	-0.147471	-0.202859	-0.204610	-0.139827	-0.138646	-0.232788	-0.215018	-0.128414	-0.204610
GB_GCA_001648575.1	-0.100865	-0.212716	-0.204260	-0.108441	-0.233925	-0.181514	-0.172707	-0.095806	-0.093571	-0.089310	-0.116870	-0.250000	-0.109659	-0.247745	-0.189295	-0.105750	-0.141067		-0.261453	-0.167136	-0.141688	-0.069790	-0.153059	-0.193078	-0.143222	-0.160298	-0.221967	-0.198198	-0.148357	-0.165504	-0.204336	-0.191972	-0.230665	-0.148745	-0.111951	-0.173433	-0.206544	-0.149094	-0.132548	-0.191455	-0.132789	-0.165118	-0.122895	-0.212434	-0.119327	-0.210469	-0.158040	-0.356782		-0.165647	-0.213985	-0.140669	-0.157004	-0.141917	-0.152165	-0.127627	-0.178389	-0.199120	-0.185684	-0.157422	-0.148535	-0.172467	-0.158087	-0.190918	-0.182421	-0.245957	-0.430293	-0.206711	-0.136868	-0.198290	-0.119898	-0.318138	-0.319230	-0.147103	-0.211667	-0.103423	-0.221168	-0.133299	-0.179817	-0.134251	-0.200000	-0.125993	-0.143750	-0.138738	-0.094867	-0.206586	-0.139082	-0.192621	-0.218192	-0.132466	-0.182039	-0.203289	-0.125915	-0.168406	-0.151107	-0.185885	-0.139173	-0.166201	-0.218725	-0.157589	-0.149361	-0.141237	-0.120446	-0.155703	-0.157487	-0.171370	-0.253753	-0.126149	-0.173051	-0.165528	-0.158406	-0.104738	-0.134394	-0.192983	-0.185392	-0.074611	-0.145674	-0.160947	-0.194991	-0.180527
GB_GCA_001650175.1	-0.100596	-0.158576	-0.263884	-0.053373		-0.162606	-0.077041	-0.061168	-0.064775	-0.122570	-0.124184	-0.221516	-0.161129	-0.178869	-0.162925	-0.142990	-0.144224	-0.144984	-0.201342	-0.153317	-0.170142	-0.256232	-0.176946	-0.174599	-0.156581	-0.186413	-0.175466	-0.168656	-0.147582	-0.087123		-0.152441	-0.119747	-0.175909	-0.133599	-0.154187		-0.135505	-0.176999	-0.146435	-0.143380		-0.096607	-0.200348	-0.095573		-0.177797	-0.285018	-0.142630	-0.161403	-0.171404	-0.148570	-0.158014	-0.186446	-0.152907	-0.071037	-0.121178		-0.116785	-0.120160	-0.139924	-0.175916			-0.162437	-0.154193	-0.242496	-0.186430	-0.147058	-0.169530	-0.100696	-0.325387	-0.306534	-0.182707	-0.115361	-0.134179	-0.118620	-0.137704	-0.137919	-0.178216	-0.193769	-0.126632	-0.129110	-0.211497	-0.110948	-0.153241	-0.107160	-0.107193	-0.136995	-0.210596	-0.203353	-0.189568	-0.109912	-0.163227		-0.178217	-0.145209	-0.152972	-0.236707	-0.137302	-0.177184	-0.177691	-0.166620	-0.167751	-0.180569	-0.066826		-0.152017	-0.174080	-0.157974	-0.083793	-0.126148	-0.108900	-0.122901	-0.183058	-0.151656	-0.240560	-0.147306		-0.155898
GB_GCA_001650895.1	-0.159166	-0.152464	-0.184519	-0.081814	-0.135080	-0.155959	-0.104828	-0.070900	-0.054804	-0.113710	-0.077261	-0.203143	-0.126724	-0.182803	-0.141896	-0.086787	-0.145626	-0.112151	-0.187444	-0.135968	-0.076812	-0.144687	-0.132444	-0.145125	-0.127789	-0.161144	-0.160090	-0.110132	0.052973	-0.187309	-0.139562	-0.107581	-0.153511	-0.136887	-0.068083	-0.137971	-0.170665	-0.106038	-0.112653	-0.087184	-0.077801	-0.133061	-0.130329	-0.103331	-0.086680	-0.160783	-0.102632	-0.296070	-0.119759	-0.114987	-0.154521	-0.104864	-0.150552	-0.103936	-0.097384	-0.047166	-0.144213	-0.125011	-0.120746	-0.111301	-0.090047	-0.139334	-0.135421	-0.129308	-0.110335	-0.227766	-0.234834	-0.142812	-0.140358	-0.175584	-0.092477	-0.229823	-0.275855	-0.142449	-0.122727	-0.137155	-0.086875	-0.077416	-0.127701		-0.175608	-0.113563	-0.104729	-0.150067	-0.141411	-0.187410	-0.101306	-0.104164	-0.155753		-0.156416	-0.157261	-0.090875	-0.117489	-0.099418	-0.156225	-0.132199	-0.184109	-0.224379	-0.099854	-0.106189	-0.134355	-0.132914	-0.155189	-0.116500	-0.123523	-0.214655	-0.125856	-0.145921	-0.104262	-0.061283	-0.086221	-0.059524	-0.134112	-0.120170	-0.057993	-0.151598	-0.148329	-0.175680	-0.170263
GB_GCA_001650955.1	-0.143236	-0.113870	-0.184434	-0.066706	-0.113093	-0.116002	-0.088248	-0.074116	-0.022250	-0.142892	-0.076699	-0.229486	-0.102840	-0.199271	-0.198081	-0.064409	-0.159593	-0.112844	-0.172464	-0.128392	-0.020583	-0.138179	-0.134425	-0.125398	-0.157891	-0.149612	-0.174665	-0.071168	-0.078276	-0.149934	-0.125296	-0.114669	-0.189615	-0.125779	-0.074160	-0.110630	-0.180172	-0.106236	-0.137155	-0.110313	-0.094436	-0.131296	-0.098920	-0.174192	-0.089827	-0.175969	-0.100189	-0.301332	-0.120205	-0.108995	-0.165270	-0.110006	-0.144576	-0.134261	-0.147944	-0.140564	-0.157120	-0.129441	-0.136088	-0.114273	-0.114555	-0.154849	-0.148848	-0.170939	-0.108565	-0.201829	-0.186304	-0.176663	-0.147931	-0.183636	-0.097158	-0.339821	-0.263762	-0.158057	-0.124057	-0.151877	-0.023056	-0.090438	-0.166839	-0.143086	-0.131242	-0.085483	-0.114670	-0.165362	-0.117871	-0.171813	-0.119501	-0.118865	-0.143354	-0.182903	-0.199174	-0.187024	-0.110798	-0.120527		-0.171658	-0.129046	-0.205678	-0.238185	-0.147350	-0.111068	-0.144200	-0.130235	-0.170985	-0.143870	-0.141978	-0.168415	-0.118372	-0.161348	-0.137049	-0.105942	-0.113653	-0.070018	-0.161513	-0.079041	-0.058075	-0.188907	-0.165681	-0.172318	-0.135520
GB_GCA_001653155.1	-0.204916	-0.270917	-0.235234	-0.136660	-0.207540	-0.155511	-0.136560	-0.122344	-0.100364	-0.167007	-0.140100	-0.234368	-0.149132	-0.221917	-0.185300	-0.138696	-0.192768	-0.153003	-0.234936	-0.164097	-0.127897	-0.188583	-0.164831	-0.152716	-0.157371	-0.145630	-0.263210	-0.259600	-0.207310	-0.221037	-0.218648	-0.177435	-0.211497	-0.167386	-0.127937	-0.170826	-0.197436	-0.160437	-0.158446	-0.142157	-0.163575	-0.170796	-0.140722	-0.238902	-0.124902	-0.207789	-0.194459	-0.286546	-0.139029	-0.140478	-0.208675	-0.131974	-0.165669	-0.133136	-0.199508	-0.133620	-0.175703	-0.143316	-0.132164	-0.151588	-0.149314	-0.156158	-0.177839	-0.176788	-0.164756	-0.222876	-0.218118	-0.199750	-0.159133	-0.183657	-0.117917	-0.378314	-0.282839	-0.155605	-0.184430	-0.164608	-0.176135	-0.198773	-0.136933	-0.172002	-0.125529	-0.127595	-0.126509	-0.231724	-0.193314	-0.216918	-0.132385	-0.137724	-0.220815	-0.155471	-0.188446	-0.244095	-0.118914	-0.159905	-0.153291	-0.189171	-0.157882	-0.169089	-0.219047	-0.207043	-0.153737	-0.174339	-0.167129	-0.200409	-0.182673	-0.164109	-0.170857	-0.118872	-0.160842	-0.128802	-0.166835	-0.105923	-0.140844	-0.203442	-0.183167	-0.138550	-0.176417	-0.152401	-0.164583	-0.187116
GB_GCA_001655195.1	-0.151449	-0.156234	-0.178736	-0.124299	-0.159538	-0.184323	-0.145970	-0.112726	-0.098965	-0.135518	-0.158229	-0.263674	-0.167846	-0.207906	-0.181167	-0.168826	-0.156042	-0.207450	-0.239706	-0.202786	-0.191657	-0.211056	-0.164765	-0.210611	-0.149212	-0.151192	-0.212533	-0.261094	-0.189461		-0.255674	-0.203441	-0.226226	-0.160205	-0.131117	-0.199508	-0.195040	-0.164573	-0.151435	-0.178396	-0.139917	-0.195112		-0.207139	-0.118592	-0.219973	-0.141744	-0.319163	-0.174644	-0.156248	-0.245519	-0.140682	-0.186196	-0.171392	-0.147775	-0.177279	-0.203544	-0.210974	-0.226471	-0.164754	-0.199271	-0.160293		-0.222220	-0.177072	-0.247971	-0.274503	-0.164094	-0.142602	-0.209178	-0.123644	-0.370192	-0.305971	-0.193826	-0.165546	-0.152712	-0.239286	-0.122366	-0.164871	-0.161370	-0.209149	-0.160564	-0.152745	-0.166046	-0.195240	-0.281024		-0.171100		-0.152780	-0.185114	-0.188618	-0.145712	-0.192206	-0.186858	-0.213528	-0.143829		-0.246104	-0.255431	-0.183997	-0.190955	-0.177956	-0.207667	-0.178378	-0.231200	-0.197806	-0.145735	-0.193193	-0.138497	-0.191812	-0.158501	-0.215046	-0.149499	-0.133929	-0.136269	-0.190517	-0.200049		-0.156872
GB_GCA_001657295.1	-0.108292	-0.145189	-0.147119	-0.049325	-0.112941	-0.148945	-0.103943	-0.088202	-0.031709	-0.099904	-0.059809	-0.193730	-0.074591	-0.193507		-0.066965	-0.077395	-0.065108	-0.142240	-0.137101	-0.090017	-0.153159	-0.130183	-0.095624	-0.128780	-0.158855	-0.147158	-0.051662	-0.087286	-0.154026	-0.108174	-0.100407	-0.157023	-0.143767	-0.079258	-0.120247	-0.166927	-0.120986	-0.133317	-0.096654	-0.051181	-0.130048	-0.086964	-0.136594	-0.110267	-0.178160	-0.102977	-0.313767	-0.115280	-0.105310	-0.107531	-0.091256	-0.131033	-0.079975	-0.128467	-0.065556	-0.117588	-0.137270	-0.130887		-0.075461	-0.157599	-0.138925	-0.115351	-0.100870	-0.179591	-0.197912	-0.172385	-0.095831	-0.173120	-0.101017	-0.158094	-0.275747	-0.154640	-0.108627	-0.107796	-0.044773	-0.071512	-0.133271	-0.144943	-0.163106	-0.090187	-0.121836	-0.113669	-0.145954	-0.166985	-0.096997	-0.093386	-0.121812	-0.191961	-0.191959	-0.147944	-0.085825	-0.115688	-0.099455	-0.181190	-0.140779	-0.207342	-0.196369	-0.046498	-0.100753	-0.140162	-0.137315	-0.146301	-0.119844	-0.016928	-0.159493	-0.124073	-0.161688	-0.080449	-0.077533	-0.097862	-0.105804	-0.149477	-0.080808	-0.040642	-0.205613	-0.099895	-0.129648	-0.163705
GB_GCA_001657315.1	-0.122444	-0.198991	-0.204628	-0.149874	-0.176755	-0.147597	-0.149424	-0.102489	-0.099927	-0.138057	-0.049894	-0.245841	-0.063418	-0.269923	-0.203103	-0.077130	-0.185369	-0.201038	-0.219050	-0.151305	-0.144812	-0.122166	-0.186607		-0.182647	-0.166164	-0.193572	-0.194219	-0.167963	-0.224694	-0.191114	-0.192337	-0.185830	-0.184971	-0.136680	-0.156394	-0.187416	-0.154512	-0.125090	-0.138248	-0.159485	-0.150115	-0.148256	-0.204753		-0.204658	-0.191251		-0.156459	-0.098192	-0.189314	-0.132131	-0.159968	-0.160159	-0.166802	-0.092117	-0.165634	-0.165422	-0.164034	-0.158628	-0.139179	-0.147416	-0.196924	-0.152957	-0.137385	-0.186714	-0.177243	-0.177201	-0.175618	-0.161373	-0.151398	-0.288150	-0.302804	-0.167066	-0.216767	-0.149381	-0.192164	-0.206763	-0.177346	-0.157846	-0.156183	-0.121462	-0.127665	-0.125833	-0.169012	-0.139605	-0.142276	-0.132533	-0.215789	-0.169696	-0.245872	-0.226152	-0.166757	-0.180412	-0.130924	-0.177228	-0.170057	-0.167987	-0.189844	-0.157991	-0.154480	-0.195298	-0.151910	-0.217772	-0.161733	-0.186387	-0.235495	-0.128654	-0.166582	-0.152897	-0.176260	-0.158408	-0.139980	-0.180632	-0.114475	-0.136878	-0.201304	-0.176873	-0.156264	-0.169475
GB_GCA_001657325.1	-0.137073	-0.145278	-0.221295	-0.037579	-0.113634	-0.174586	-0.060375	-0.077717	-0.099262	-0.108540	-0.101156	-0.203937	-0.116843	-0.171415	-0.139911	-0.080193	-0.025402	-0.131609	-0.155657	-0.156654	-0.125934	-0.067085	-0.156114	-0.131656	-0.110418	-0.130226	-0.152840	-0.182832	-0.107634	-0.184392	-0.091798	-0.123318	-0.151968	-0.117091	-0.118942	-0.133548	-0.172204	-0.133823	-0.128470	-0.114413	-0.144726	-0.118888	-0.120012	-0.148635	-0.087257	-0.202355	-0.115712	-0.249334	-0.137187	-0.136041	-0.143464	-0.122166	-0.135179	-0.111459	-0.148684	-0.103471	-0.143822	-0.157431	-0.154417	-0.130363	-0.074062	-0.185783	-0.150573	-0.141432		-0.201191	-0.306788	-0.136808	-0.125613	-0.158465	-0.121619	-0.233670	-0.286306	-0.074863	-0.095360	-0.130108	-0.134927	-0.099660	-0.135676	-0.159286	-0.128564	-0.119635	-0.118632	-0.150422	-0.046676	-0.128084	-0.098879	-0.131492	-0.197492	-0.163034	-0.166166	-0.175927	-0.038353		-0.118471	-0.185627	-0.144297		-0.203475	-0.134348	-0.091474	-0.130368	-0.121455	-0.141151	-0.150088		-0.200699			-0.137591	-0.091016	-0.117225	-0.065142	-0.129107	-0.137752	-0.054158	-0.145012	-0.164123	-0.136676	-0.105949
GB_GCA_001657385.1	-0.128777	-0.148578	-0.173692	0.075722	-0.057143	-0.146831	-0.097566	-0.077771	-0.021288	-0.149281	-0.043596	-0.200713	-0.075432	-0.141133	-0.114194	-0.093466	-0.093416	-0.109901	-0.167447	-0.104134	-0.090273	-0.038340	-0.125556	-0.118669	-0.122230	-0.137453	-0.138362	-0.056726	0.023408	-0.182932	-0.168894	-0.091523	-0.129738	-0.126333	-0.077582	-0.087334	-0.170953	-0.092662	-0.101471	-0.090750	-0.091372	-0.132057	-0.109877	-0.158019	-0.070929	-0.161560	-0.115543	-0.305838	-0.117295	-0.117621	-0.127616	-0.106147	-0.135601	-0.079217	-0.154086	-0.057266	-0.108244	-0.145675	-0.164989	-0.095232	-0.060208	-0.131349	-0.144234	-0.143136	-0.114809	-0.157483	-0.041634	-0.148191	-0.123829	-0.146439	-0.094404	-0.271987	-0.263073	-0.104155	-0.133701	-0.157098	-0.075686	-0.099847	-0.124840	-0.125167	-0.149579	-0.098345	-0.094094	-0.162927	-0.104270	-0.156694	-0.104859	-0.122264	-0.144624	-0.179063	-0.191676	-0.148004	-0.123333	-0.108169	-0.088944	-0.183207	-0.144020	-0.188744	-0.233244	-0.039307	-0.079701	-0.141511	-0.125586	-0.145121	-0.123902	-0.087735	-0.059497	-0.119614	-0.159615	-0.067435	-0.080880	-0.086951	-0.099149	-0.166255	-0.090761	-0.030539	-0.180810	-0.084881	-0.164594	-0.148896
GB_GCA_001657395.1	-0.126443	-0.118705	-0.166222	-0.048537	-0.103326	-0.154100	-0.029655	-0.051408	-0.032900	-0.049731	-0.011219	-0.205678	-0.044462	-0.184773	-0.174478	-0.057197	0.048181	-0.109942	-0.190210	-0.111316	-0.097039	-0.086261	-0.106337	-0.144832	-0.109861	-0.117739	-0.160823	-0.077160	0.055328	-0.130538	-0.135481	-0.107114	-0.131924	-0.121204	-0.077967	-0.118326	-0.160119	-0.110446	-0.103452	-0.132337	-0.095478	-0.133461	-0.088535	-0.128992	-0.086725	-0.157945	-0.104089	-0.319620	-0.145042	-0.107833	-0.133758	-0.145025	-0.118298	-0.089139	-0.104428	-0.058324	-0.144839	-0.148030	-0.132583	-0.110539	-0.077603	-0.107430	-0.143358	-0.168260	-0.122162	-0.164789	-0.189782	-0.166349	-0.125364	-0.187011	-0.086439	-0.383038	-0.292267	-0.108923	-0.122981	-0.135692	-0.050328	-0.052039	-0.123940	-0.135639	-0.095898	-0.095719	-0.089799	-0.120027	-0.138737	-0.146410	-0.093940	-0.131812	-0.114503	-0.091723	-0.178420	-0.159606	-0.099467	-0.137630	-0.081548	-0.190348	-0.122390	-0.124567	-0.155251	-0.146928	-0.074778	-0.149488	-0.126378	-0.147766	-0.119242	-0.084671	-0.083026	-0.116648	-0.164937	-0.106186	-0.119287	-0.100929	-0.071126	-0.136295	-0.064032	-0.047119	-0.168824	-0.128467	-0.133269	-0.181650
GB_GCA_001657575.1	-0.202220	-0.257413	-0.252318	-0.096828	-0.217759	-0.148937	-0.127614	-0.098751	-0.078577	-0.195907	-0.149126	-0.238721	-0.130540	-0.251442	-0.212946	-0.161010	-0.263228	-0.155991	-0.244028	-0.173631	-0.167066	-0.137165	-0.153981	-0.174121	-0.164301	-0.164063	-0.200512	-0.273841	-0.187456	-0.210906	-0.168518	-0.177674		-0.164608	-0.118208	-0.181791	-0.188630	-0.141457	-0.146173	-0.158690	-0.140509	-0.180477	-0.135101		-0.109042	-0.212803	-0.186463	-0.284954	-0.164044	-0.130134	-0.201259	-0.117174	-0.154103	-0.147597	-0.215767	-0.088360	-0.150375	-0.169380		-0.147647	-0.159422	-0.173870	-0.197976	-0.190226	-0.160718	-0.171520	-0.226405	-0.246688	-0.180553	-0.189005		-0.377708	-0.296358	-0.128015	-0.170322	-0.192404	-0.203058	-0.151402	-0.158836	-0.158373	-0.101940	-0.126163	-0.143012	-0.169378	-0.185652	-0.160664	-0.167718	-0.138177	-0.197082	-0.220720	-0.163624	-0.249530	-0.120749	-0.153738	-0.149930	-0.187514	-0.161234	-0.152238	-0.220949	-0.175103	-0.167515	-0.160214	-0.166485	-0.209517	-0.168245		-0.144737	-0.134374	-0.169317	-0.155029	-0.131780	-0.139085		-0.172720	-0.176836	-0.131694	-0.225819	-0.150443	-0.167372	-0.210447
GB_GCA_001660395.1		-0.240593	-0.174660	-0.083157	-0.131725	-0.152647	-0.156032	-0.054940	-0.065841	-0.138280		-0.248561	-0.104700	-0.136967	-0.133342		-0.085258	-0.133481	-0.243536	-0.130690		-0.146281	-0.154681	-0.156280	-0.164932	-0.174970	-0.197586	-0.184481	-0.062224	-0.197457	-0.159443	-0.120861	-0.134993	-0.140932	-0.124628	-0.123457	-0.177359	-0.117359	-0.129564	-0.126793	-0.129386			-0.131956	-0.095629	-0.139097	-0.089485	-0.317922	-0.148366	-0.156475	-0.200215	-0.127575	-0.160524	-0.114636	-0.150888	-0.097851	-0.163182	-0.162533	-0.092783	-0.148576	-0.087350	-0.154722	-0.161707	-0.161085	-0.146356	-0.173044	-0.218973	-0.183032	-0.155873	-0.187035	-0.091145	-0.322122	-0.287575	-0.162063	-0.138795	-0.149351	-0.142263	-0.142837	-0.148786	-0.153982	-0.186171	-0.105199	-0.146901	-0.183218	-0.200910	-0.209862	-0.122009	-0.161418	-0.178009	-0.143725	-0.174130	-0.175783	-0.077763	-0.151707	-0.136289	-0.168828	-0.122299	-0.180981	-0.205000	-0.203088	-0.120532	-0.170885	-0.131713	-0.156692	-0.195347	-0.138009	-0.150823	-0.124468	-0.153580	-0.113727	-0.106091	-0.071766	-0.103036	-0.151073	-0.116745	-0.083068	-0.171498	-0.160972	-0.149029	-0.190933
GB_GCA_001664505.1	-0.112177	-0.143796	-0.154325		-0.052144	-0.063160	-0.069679	-0.079676	-0.022585	-0.090782	-0.046373	-0.219759	-0.078981	-0.098566	-0.145510	-0.076604	-0.053654	-0.045143	-0.125882	-0.132656	-0.065382	-0.113629	-0.154096	-0.166027	-0.098295	-0.131670		-0.152918	-0.052027	-0.166713	-0.117712	-0.108530	-0.149351	-0.145269	-0.095895	-0.124180	-0.187486	-0.115068		-0.098373	-0.100422		-0.085909	-0.150278	-0.075567	-0.131292	-0.114238	-0.307916	-0.092187	-0.101975	-0.132720	-0.095481	-0.106042	-0.143395	-0.114521	-0.063391	-0.136558	-0.139283	-0.123087	-0.111908	-0.065378	-0.134067	-0.148114	-0.154231	-0.146099	-0.133769	-0.157233	-0.168583	-0.113226	-0.198545	-0.089404	-0.307451	-0.290709	-0.145858	-0.084978	-0.120979	-0.141558	-0.122712	-0.161478	-0.142410	-0.147594	-0.109936	-0.119266	-0.160052	-0.080629	-0.123635	-0.127996	-0.098322	-0.100165	-0.115252	-0.201885	-0.171187	-0.075667	-0.146976	-0.091576	-0.185567		-0.150136	-0.240884	-0.036103	-0.071922	-0.125645	-0.125668	-0.158986	-0.166469	-0.094135	-0.048819		-0.137379	-0.142395	-0.087896	-0.104747	-0.048999	-0.119416	-0.104683	-0.034024	-0.171474	-0.151324	-0.124760	-0.099523
GB_GCA_001665255.1	-0.141913	-0.151022	-0.191682	-0.019459	-0.072837	-0.149915	-0.098856	-0.027242	-0.054164		-0.104914	-0.223693	-0.068174	-0.230626	-0.155783	-0.102031	-0.045165	-0.112058	-0.163517	-0.074851	-0.060484	-0.081358	-0.130781	-0.078528	-0.088320	-0.157182	-0.115457	-0.138573	-0.178261	-0.093962	-0.064338	-0.092166	-0.109355	-0.099497	-0.082260	-0.136087	-0.178314	-0.118235	-0.080914	-0.126352	-0.111819	-0.119915	-0.054966	-0.107831	-0.070126	-0.165863	-0.119930	-0.251505	-0.088663	-0.097139	-0.147748	-0.089164	-0.127013	-0.075350	-0.100378	-0.063510	-0.138103	-0.114100	-0.123288	-0.117955	-0.051404	-0.118500	-0.121222	-0.161668	-0.173138	-0.135409	-0.390080	-0.123232	-0.127179	-0.147114	-0.092709	-0.169846	-0.283719	-0.052357	-0.135364	-0.116528	-0.064960	-0.130403	-0.018830	-0.078414	-0.100780	-0.114289	-0.105302	-0.153397	-0.167739	-0.139002	-0.103987		-0.127326	-0.087967	-0.145370	-0.147858	-0.054399	-0.143454	-0.068458	-0.158568	-0.112334	-0.156529	-0.193056	-0.083226	-0.074323		-0.109235	-0.150215	-0.132527	-0.114898	-0.116364	-0.089525	-0.144822	-0.091598	-0.082221	-0.090318	-0.114889	-0.100422	-0.082450	-0.081981	-0.166694	-0.133900	-0.165398	-0.049243
GB_GCA_001679665.1	-0.128965	-0.140436	-0.249771	-0.058198	-0.081988	-0.143512	-0.049556	-0.076588	-0.053911	-0.087729	-0.116131	-0.189920	-0.119597	-0.194782	-0.167941	-0.079457	-0.058212	-0.131834	-0.151217	-0.132475	-0.092884	-0.137134	-0.147068	-0.147517	-0.111434	-0.150595	-0.154380	-0.077020	-0.075602	-0.138317	-0.150058	-0.096340	-0.140606	-0.131901	-0.094868	-0.108013	-0.167473	-0.121224	-0.128753	-0.115362	-0.112254	-0.169900	-0.113971	-0.148974	-0.116210	-0.167985	-0.127625	-0.301652	-0.115165	-0.139911	-0.159029	-0.139093	-0.149069	-0.101732	-0.127615	-0.070171	-0.144408	-0.161036	-0.165354	-0.112783		-0.162323	-0.135819	-0.160050	-0.130198	-0.180112	-0.023184	-0.097490	-0.135296	-0.175896	-0.109481	-0.230072	-0.273387	-0.085873	-0.118357	-0.128799	-0.021005	-0.054432	-0.171214	-0.150358	-0.119391	-0.109651	-0.113794	-0.148840	-0.143027	-0.205010	-0.091943	-0.124950	-0.142257	-0.174401	-0.176105	-0.193928	-0.124161	-0.133336	-0.087521	-0.184002	-0.124109	-0.219597	-0.231402	-0.102510	-0.124709	-0.183213	-0.143316	-0.164847	-0.129556	-0.044606	-0.283729	-0.122660	-0.170800	-0.117938	-0.086013	-0.090942	-0.097413	-0.160083	-0.085971	-0.040883	-0.140561	-0.120968	-0.132469	-0.149093
GB_GCA_001683825.1	-0.173638	-0.216913	-0.260886	-0.155467	-0.206253	-0.133319	-0.133723	-0.143715	-0.119592	-0.175157	-0.126428	-0.263909	-0.138532	-0.241014	-0.196867	-0.108084	-0.221222	-0.191786	-0.191344	-0.225405	-0.178254	-0.132192	-0.200739	-0.187912	-0.201115	-0.158079	-0.215085	-0.264420	-0.210247	-0.264184	-0.198972	-0.170550	-0.239551	-0.147530	-0.114335	-0.180462	-0.212665	-0.164985	-0.137030	-0.155174	-0.157532	-0.168691	-0.155244	-0.200343	-0.117446	-0.209851	-0.197001	-0.327999	-0.183299	-0.135118	-0.209929	-0.156166	-0.179047	-0.153599	-0.129721	-0.132284	-0.176396	-0.154694	-0.165901	-0.144698	-0.145382	-0.174650	-0.189702	-0.179665	-0.157878	-0.182882	-0.284783	-0.235567	-0.185007	-0.185437	-0.142330	-0.298049	-0.309447	-0.167206	-0.174433	-0.122278	-0.184865	-0.161355	-0.163260	-0.166305	-0.130971	-0.114422	-0.120046	-0.174424	-0.188150	-0.156489	-0.181221	-0.164306	-0.234013	-0.159471	-0.218091	-0.264541	-0.113004	-0.167938	-0.157025	-0.188451	-0.182300	-0.224509	-0.211571	-0.247377	-0.153472	-0.185665	-0.162063	-0.196993	-0.219921	-0.193404	-0.167569	-0.148249	-0.179029	-0.150413	-0.149855	-0.143345	-0.164246	-0.168529	-0.157746	-0.129402	-0.191125	-0.168517	-0.171401	-0.162824
GB_GCA_001683845.1	-0.079145	-0.096624	-0.219033	-0.058977	-0.130846	-0.096115	-0.081970		-0.052479	-0.080274	-0.112798	-0.206822	-0.095678	-0.146279	-0.173929	-0.048558	-0.158328	-0.130981	-0.130045	-0.106634	-0.095172	-0.072911	-0.145571	-0.125519	-0.130759	-0.123182	-0.128500	-0.050684	-0.082197	-0.118459	-0.105251	-0.099177	-0.146486	-0.124925	-0.073790	-0.120119	-0.183457	-0.105308	-0.093337		-0.087939	-0.134174	-0.108009	-0.148700		-0.165807		-0.287543	-0.119713	-0.106275	-0.144262	-0.096155	-0.125370	-0.075226	-0.133819	-0.105565	-0.120698		-0.105131	-0.096453	-0.123517	-0.140006	-0.122708	-0.179165	-0.093906	-0.183947	-0.225961	-0.181247	-0.139191	-0.164754	-0.094791	-0.312271	-0.271421	-0.172009	-0.121411	-0.102856	0.015500	-0.060248	-0.145531	-0.142671	-0.150580		-0.107234	-0.165995	-0.121806	-0.158732	-0.089098	-0.127533		-0.141764	-0.199419	-0.158728	-0.069917	-0.128899	-0.081139	-0.165764	-0.113080	-0.133941	-0.194656	-0.102099	-0.093169	-0.131325	-0.117378	-0.166765	-0.169225	-0.030745	-0.122959	-0.109185		-0.106283	-0.128956	-0.113073	-0.074959	-0.139950	-0.074828	-0.033936	-0.178621	-0.166584	-0.138366	-0.112804
GB_GCA_001683895.1	-0.091703			-0.035682	-0.060494	-0.153189	-0.102666	-0.021226	-0.055574	-0.118794	-0.116921	-0.169965		-0.131857	-0.121282	-0.082344	0.006096	-0.114463	-0.149705	-0.096976	-0.086232	-0.147768	-0.158244	-0.086838		-0.135636	-0.218984	-0.133537	-0.018638	-0.182681	-0.104387	-0.099236	-0.073446	-0.103248	-0.082808	-0.100677		-0.106287	-0.085410	-0.106414	-0.066927	-0.136279	-0.046377	-0.127674	-0.066487	-0.155182	-0.125391	-0.325040	-0.058236	-0.121029	-0.144608	-0.058376	-0.122641	-0.104252	-0.106776	-0.099340	-0.126574	-0.105425	-0.056457	-0.130310	-0.065657	-0.130895	-0.145488	-0.130124	-0.134319	-0.140344	-0.190739		-0.123207	-0.169845	-0.072918				-0.120408				-0.177295			-0.113640	-0.106068	-0.177123			-0.097433	-0.111166	-0.112386					-0.139507	-0.102608	-0.178632		-0.163775		-0.044548	-0.107972	-0.182954			-0.158147	-0.073027	-0.136789	-0.113940		-0.084709	-0.060954	-0.109755	-0.029793	-0.112038				-0.126017	-0.091311
GB_GCA_001683905.1	-0.192500	-0.236442	-0.253379	-0.113684	-0.198841	-0.164576	-0.144331	-0.107680	-0.073037	-0.167310	-0.153429	-0.223782	-0.101640		-0.213593	-0.109497	-0.228569	-0.209034	-0.256037	-0.179252	-0.173563	-0.155913	-0.209165			-0.180865	-0.236254	-0.205111	-0.219132	-0.274377	-0.214617	-0.216739	-0.197147	-0.173228	-0.148592	-0.136504	-0.212900	-0.176407	-0.159750	-0.176617	-0.173497	-0.173989	-0.106622	-0.207628	-0.143822		-0.189443	-0.322113	-0.187248	-0.153519	-0.201172	-0.135893	-0.197226	-0.144749		-0.128110	-0.187264	-0.200070	-0.201655	-0.163504	-0.174404	-0.190227	-0.204059	-0.167838	-0.168300	-0.234497	-0.233454	-0.178701	-0.183859	-0.199453	-0.157253	-0.276110	-0.298929	-0.170565	-0.202995	-0.172488	-0.175165	-0.186340	-0.175266	-0.156313	-0.173462	-0.139032	-0.132099	-0.166936		-0.142983	-0.196937	-0.191997	-0.209351	-0.153285	-0.225914	-0.212529	-0.150721	-0.201678	-0.181474	-0.203337		-0.185204	-0.231042	-0.179850	-0.164757	-0.202715	-0.159370	-0.226977		-0.198327	-0.224389	-0.113571		-0.153658	-0.204693	-0.167167			-0.160451	-0.143567	-0.231188	-0.157144	-0.168121	-0.214144
GB_GCA_001683985.1	-0.171115	-0.177283	-0.278664	-0.082210	-0.197263	-0.171226	-0.191140	-0.106910	-0.114097	-0.165593	-0.181858	-0.335053	-0.140809	-0.256563	-0.241112	-0.143813	-0.170672	-0.243551	-0.292859	-0.187574	-0.192276	-0.220972	-0.191607	-0.174765	-0.165377	-0.200575	-0.254937	-0.246176	-0.192072	-0.240341	-0.191466	-0.170183	-0.256567	-0.170790	-0.153392	-0.192524	-0.222843	-0.164931	-0.188571	-0.181100	-0.141552	-0.216682	-0.203823	-0.232702	-0.139037	-0.255332	-0.168202	-0.344796	-0.169185	-0.175655	-0.261178	-0.191363	-0.214584	-0.220185	-0.208203	-0.203612	-0.201409	-0.216260	-0.210961	-0.158499	-0.152904	-0.185479	-0.201242	-0.245541		-0.271500	-0.283570	-0.239234	-0.204209	-0.247115	-0.147938	-0.487280	-0.304292	-0.220837	-0.180563	-0.157902	-0.219878	-0.201826	-0.150401	-0.157869	-0.205495	-0.141904	-0.168412	-0.206591	-0.152114	-0.267353	-0.203333	-0.205671	-0.198350	-0.206754	-0.201379	-0.250917	-0.130728	-0.188193	-0.216932	-0.179987	-0.178417	-0.185046	-0.255744	-0.153251	-0.176215	-0.172475	-0.166092	-0.193157	-0.206553	-0.151610	-0.252736	-0.146430	-0.186631	-0.141780	-0.210190	-0.179328	-0.155865	-0.202885	-0.145924	-0.159432	-0.253087	-0.187425	-0.222757	-0.204518
GB_GCA_001689405.1	-0.189339	-0.242347	-0.235553	-0.090685	-0.194076	-0.101070	-0.107806	-0.104110	-0.081601	-0.067818	-0.072609	-0.255903	-0.098126	-0.239945	-0.209473	-0.113375	-0.180762	-0.127724	-0.272418	-0.170219	-0.137306	-0.119833	-0.138812	-0.186010		-0.171190	-0.186723	-0.228408	-0.178589	-0.192952	-0.189201	-0.148643	-0.177184	-0.138879	-0.120025	-0.154529	-0.186374	-0.154982	-0.145310	-0.160368	-0.149752	-0.159185	-0.137510	-0.215064	-0.108196	-0.229248	-0.180049	-0.316882	-0.151706	-0.129538	-0.204302	-0.124699	-0.157217	-0.127046	-0.194417	-0.093384	-0.154059	-0.162971	-0.124747	-0.138595	-0.104013	-0.159833	-0.167239	-0.167634	-0.166074	-0.183539	-0.250125	-0.156374	-0.189023	-0.170302	-0.130948	-0.393859	-0.287539	-0.162243	-0.157904	-0.169406	-0.164381	-0.174748	-0.180400	-0.173098	-0.197717	-0.114640	-0.102250	-0.162750	-0.132471	-0.176894	-0.155299	-0.155739	-0.181534	-0.186919	-0.200469	-0.232964	-0.126152	-0.151598	-0.115856	-0.199514	-0.164278	-0.171205	-0.223494	-0.190740	-0.145129	-0.145933	-0.158929	-0.223109	-0.184123		-0.167966	-0.142420	-0.164960	-0.134863	-0.124808	-0.083623	-0.126039	-0.179553	-0.163374	-0.106285	-0.201397	-0.167755	-0.182393	-0.163474
GB_GCA_001689415.1	-0.203469	-0.210045	-0.250876	-0.132521	-0.135117	-0.115802	-0.106974	-0.105721	-0.103953	-0.117384	-0.100122	-0.220610	-0.151974	-0.211036	-0.154115	-0.112830		-0.133281	-0.209126		-0.162931	-0.109914	-0.148888	-0.131930		-0.104516	-0.177662	-0.247736	-0.141509	-0.176474	-0.159649	-0.126948	-0.133348	-0.132185	-0.116302	-0.146207	-0.146690	-0.144758	-0.136347	-0.148022	-0.163030	-0.178652	-0.121778	-0.199255	-0.124362	-0.196009	-0.182637	-0.298006	-0.149993	-0.126972	-0.195685	-0.118518	-0.132989	-0.110035	-0.207751	-0.084944	-0.147083	-0.160229	-0.149856	-0.124490	-0.118136	-0.167127	-0.173678	-0.154456		-0.183510	-0.227087	-0.199883	-0.169105	-0.178753	-0.125171	-0.370085	-0.272080	-0.130499	-0.147390	-0.169106	-0.178586	-0.169850	-0.147705	-0.161357	-0.108219	-0.128342	-0.104969	-0.177571	-0.102544	-0.229578	-0.143784	-0.146421	-0.208149	-0.143236	-0.201934	-0.229881	-0.139947	-0.142495	-0.109896	-0.173815	-0.151730	-0.147712	-0.206257	-0.179810	-0.150777	-0.136585	-0.150542	-0.222824	-0.166070		-0.113460	-0.124584	-0.157953	-0.114986	-0.090564	-0.064793	-0.108606	-0.175531	-0.140281	-0.132666	-0.178590	-0.177188	-0.160957	-0.148781
GB_GCA_001689445.1		-0.234399	-0.229044	-0.108086	-0.188896	-0.116883	-0.116783	-0.096654	-0.071714	-0.178248	-0.086690	-0.249312	-0.130664	-0.238394	-0.189313	-0.097801	-0.145763	-0.091507	-0.209418	-0.191197	-0.149973	-0.100017	-0.135847	-0.134766			-0.197783	-0.252969		-0.202992		-0.128240		-0.148578	-0.121832	-0.162853			-0.145235	-0.158860	-0.147282	-0.189087	-0.111115	-0.178439	-0.096368	-0.248918	-0.173927	-0.294199	-0.152896	-0.128978	-0.157582		-0.140537	-0.127543	-0.203807	-0.082651	-0.148022	-0.155337	-0.087011	-0.150962		-0.153961	-0.148322			-0.211673	-0.231246	-0.204435	-0.162534	-0.175126	-0.127217	-0.375821	-0.279539	-0.161089		-0.197161	-0.177392	-0.177877	-0.183411	-0.170025	-0.154385	-0.113553			-0.168363	-0.167898	-0.149331	-0.143772	-0.167890	-0.176020	-0.215781	-0.235966	-0.134387	-0.149327	-0.105473	-0.185769	-0.158296	-0.123060	-0.191127		-0.152319	-0.153280	-0.163083	-0.228890	-0.173354		-0.172675	-0.145311	-0.158327	-0.098742	-0.071982	-0.092686	-0.139645		-0.151626	-0.116235	-0.180858	-0.169367	-0.199596	-0.162034
GB_GCA_001689485.1	-0.183649	-0.247169	-0.247420	-0.109642	-0.178614	-0.107987	-0.116018	-0.085862	-0.091947	-0.135264	-0.104052	-0.233826	-0.126038	-0.247380	-0.182696	-0.103921	-0.206795	-0.123264	-0.254369	-0.156063	-0.122498	-0.141446		-0.115182		-0.143217	-0.186257	-0.216171		-0.149301	-0.187730	-0.138656	-0.143223	-0.132285	-0.120139	-0.145053	-0.175492	-0.148337	-0.133300	-0.155359	-0.124635		-0.115076	-0.166667	-0.096329	-0.198001	-0.182664	-0.306829	-0.166346		-0.176471	-0.116288		-0.114980	-0.188936	-0.107977	-0.152533	-0.120807	-0.150697	-0.138908	-0.121787	-0.147746	-0.150443	-0.153275	-0.188998	-0.213359	-0.280558	-0.205382		-0.179217	-0.127072	-0.366648	-0.280657	-0.151835	-0.151653	-0.160362	-0.166445	-0.162836	-0.166722	-0.159909	-0.169752	-0.118351	-0.104229	-0.214698	-0.161420	-0.221897	-0.121785	-0.126488	-0.162688	-0.181059	-0.205778	-0.219204	-0.138822	-0.143297	-0.118674	-0.187583	-0.146037	-0.167951	-0.223824	-0.177932	-0.123253	-0.134078	-0.157328	-0.234231	-0.169365		-0.205296	-0.138031		-0.100595	-0.083963	-0.099048	-0.136844	-0.183130		-0.119157	-0.166087		-0.181993	-0.176541
GB_GCA_001689495.1	-0.181894	-0.222402	-0.248650	-0.115918	-0.092299	-0.116051	-0.101294	-0.093523	-0.103403	-0.120287	-0.052692	-0.206292	-0.084117	-0.237770	-0.153874	-0.115293	-0.185280	-0.120284	-0.238733	-0.142272	-0.160769	-0.122033	-0.147538	-0.093798		-0.130937	-0.208972	-0.217726	-0.180078	-0.130694	-0.170914	-0.123593	-0.168481	-0.132060	-0.128987	-0.172338	-0.185961	-0.143675	-0.133431	-0.156771	-0.144245	-0.151272	-0.115259	-0.182563	-0.101950	-0.233433	-0.175754	-0.304666	-0.172616	-0.119334	-0.160753	-0.124155	-0.152820	-0.104792	-0.183669	-0.100240	-0.157026	-0.130954	-0.136796	-0.160802	-0.106392	-0.152506	-0.150434	-0.180880	-0.164605	-0.179962	-0.267892	-0.201196	-0.174189	-0.161516	-0.125272		-0.281889	-0.156376	-0.148824	-0.190145	-0.181777	-0.177245	-0.176722	-0.154087	-0.165240	-0.122122	-0.117120	-0.185464	-0.196711	-0.222036	-0.135273	-0.140064	-0.166557	-0.142895	-0.211827	-0.235200	-0.137439	-0.145213	-0.125898	-0.191047	-0.151976	-0.138827	-0.207977		-0.144366	-0.137042	-0.159420	-0.207171	-0.185476		-0.185220	-0.136088	-0.160591	-0.081120	-0.091594	-0.072403	-0.107903	-0.167609		-0.119354	-0.184921	-0.161076	-0.154506	-0.151655
GB_GCA_001689515.1	-0.203292	-0.269253	-0.262876	-0.080244	-0.216000	-0.112773	-0.107643	-0.107490	-0.093428	-0.120287	-0.088625	-0.237224	-0.106207	-0.267310	-0.172537	-0.096040	-0.197391	-0.125693	-0.234607	-0.176186	-0.148680	-0.062650	-0.150006	-0.122626		-0.147810	-0.175302	-0.218308	-0.190788	-0.201103	-0.181650	-0.135893	-0.170812	-0.132143	-0.118428		-0.174078	-0.144156	-0.146780	-0.164170	-0.172483	-0.169700	-0.123603	-0.173775	-0.122744	-0.221806	-0.185576	-0.305112	-0.168647	-0.118012	-0.161593	-0.113485	-0.134540	-0.107985	-0.171327	-0.107527	-0.141887	-0.143835	-0.149533	-0.138862	-0.088726	-0.149410	-0.160383	-0.168494	-0.163997	-0.183955	-0.269708	-0.188142	-0.156771	-0.177015	-0.130050	-0.364416	-0.288650	-0.138453	-0.157466	-0.174486	-0.162665	-0.179202	-0.169801	-0.171602	-0.171267	-0.116141	-0.099112	-0.193543	-0.142631	-0.219463	-0.110860	-0.133199	-0.171434	-0.155413	-0.206860	-0.218359	-0.116810	-0.150294	-0.117015	-0.190448	-0.141432	-0.106293	-0.202293	-0.157149	-0.129272	-0.132977	-0.156115	-0.213213	-0.160643		-0.113212	-0.140831	-0.154901	-0.084567	-0.111112	-0.120589	-0.111527	-0.169357		-0.106639	-0.196460	-0.162241	-0.160117	-0.147844
GB_GCA_001689535.1	-0.162755	-0.241130	-0.260462	-0.104916	-0.133025	-0.117959	-0.115973	-0.092942	-0.090202	-0.111836	-0.159765	-0.247559	-0.127687		-0.204569	-0.139105	-0.158358	-0.095993	-0.249323	-0.149502	-0.132394	-0.102263	-0.146912	-0.118025		-0.119171	-0.219715	-0.244868	-0.226994		-0.186206	-0.141930	-0.129282	-0.138498	-0.104909	-0.168318	-0.189810	-0.146101	-0.135442	-0.136756	-0.164598	-0.185066	-0.095325	-0.188958	-0.109455	-0.217787	-0.189870	-0.296276	-0.156262	-0.114888	-0.147466	-0.129421	-0.141457	-0.133405	-0.205557	-0.101319	-0.131987		-0.106653	-0.135574	-0.131086	-0.150598	-0.159671	-0.200393	-0.168409	-0.205392	-0.219468	-0.217260	-0.164305		-0.116397	-0.380682	-0.286238	-0.120551	-0.139626	-0.182610	-0.169003	-0.171066	-0.163940	-0.167343	-0.154592	-0.105390	-0.100237	-0.187650	-0.164776	-0.217535	-0.099843	-0.140442	-0.174531	-0.168467	-0.190884	-0.236582	-0.118685	-0.159686	-0.117597	-0.185810	-0.151136	-0.085682	-0.212465	-0.197859	-0.123276	-0.129284	-0.152886	-0.206660	-0.142078		-0.233258	-0.148145	-0.160974	-0.110471	-0.099069	-0.072006	-0.086120	-0.158042	-0.146916	-0.116235	-0.194588	-0.178014	-0.189525	-0.158853
GB_GCA_001695645.1	-0.151966	-0.216213	-0.153556	-0.147514	-0.159073	-0.166340	-0.158060	-0.062597	-0.113555	-0.146262	-0.166164	-0.272233	-0.110828	-0.250802	-0.180527	-0.174627	-0.244520	-0.201044	-0.242415	-0.191944	-0.130784	-0.157547	-0.174231	-0.149515	-0.183510	-0.149528	-0.214147	-0.230569	-0.124758	-0.163732	-0.201946	-0.195907	-0.196781	-0.126181	-0.122694	-0.169379		-0.151145	-0.157916	-0.160345	-0.166593		-0.112714	-0.216203	-0.147653	-0.211637	-0.109758	-0.371041	-0.123229	-0.171994	-0.217565	-0.190219	-0.180843	-0.137428	-0.139385	-0.153662	-0.219798	-0.168358	-0.165005	-0.151429	-0.152377	-0.150275	-0.184648	-0.202651		-0.213545	-0.365514	-0.159747	-0.138703	-0.181325	-0.123687	-0.370509	-0.308304	-0.094579	-0.103670	-0.171491	-0.151120	-0.179545	-0.213147	-0.134572	-0.164673	-0.138328	-0.133898	-0.140634	-0.151747	-0.225286	-0.140108	-0.194625	-0.184760	-0.169547	-0.185427	-0.204258	-0.090968	-0.131597	-0.154911	-0.201914	-0.145365	-0.199294	-0.203169	-0.204473	-0.171620	-0.197779	-0.130106	-0.165843	-0.169488	-0.149817	-0.204145	-0.115345	-0.155460	-0.184782	-0.154361	-0.151122	-0.179189	-0.180371	-0.148423	-0.082414	-0.189665	-0.180968	-0.198589	-0.168760
GB_GCA_001698425.1			-0.216547	-0.039721	-0.163995	-0.181049	-0.162313		-0.126791	-0.173046	-0.102952	-0.258517		-0.188650	-0.155291	-0.106600	-0.101785	-0.174858	-0.182285	-0.180438	-0.179969	-0.094353	-0.174615	-0.155775	-0.143684	-0.144294	-0.221892	-0.177487	-0.126474	-0.166512	-0.133683	-0.157900	-0.154613	-0.160600	-0.124533	-0.146432		-0.155397	-0.147602	-0.151373	-0.157858	-0.139709	-0.140188	-0.173914	-0.098357	-0.180867	-0.194119	-0.298607	-0.166653	-0.147342	-0.219745	-0.145888	-0.159547	-0.083877	-0.163006	-0.129519	-0.168565	-0.175962	-0.156403	-0.155337	-0.112049	-0.193792				-0.257585	-0.338930	-0.115417	-0.131279	-0.177464	-0.145627	-0.293505			-0.119298	-0.128638		-0.101453	-0.127529	-0.183486		-0.124117					-0.100572	-0.161338		-0.181021		-0.196902			-0.174961	-0.192871	-0.148361	-0.201288	-0.204079	-0.169028	-0.098144	-0.161360	-0.136956		-0.155718		-0.187247				-0.131269	-0.175753	-0.138442	-0.142213				-0.184320	-0.175681
GB_GCA_001701065.1	-0.195039		-0.253194		-0.236963		-0.131178	-0.108585	-0.093703	-0.138480	-0.096524	-0.236429	-0.099444	-0.245502	-0.196269	-0.144862	-0.186772	-0.156658	-0.252366	-0.156338	-0.152821	-0.138673	-0.142827	-0.168565	-0.167178	-0.143370	-0.221258	-0.235937	-0.164488		-0.210957	-0.134044	-0.162017		-0.135748	-0.150686	-0.210432	-0.147577		-0.154423		-0.176198	-0.131479	-0.228821	-0.110904	-0.214941	-0.170609	-0.311352	-0.150439	-0.141577	-0.172433	-0.116572		-0.117714	-0.206143	-0.115921		-0.179394	-0.138444		-0.120137	-0.186924	-0.192352	-0.192587		-0.229541			-0.197251				-0.281621		-0.032986	-0.171059	-0.171881	-0.167599		-0.174808			-0.112076	-0.182932	-0.170317		-0.171539	-0.158497	-0.180894	-0.172796		-0.244076		-0.129583	-0.167120	-0.190861	-0.153528	-0.197417	-0.193675		-0.138631		-0.160263	-0.214536	-0.169832		-0.118537	-0.161869	-0.168693				-0.148860	-0.182429		-0.112545	-0.206452	-0.186321	-0.204739
GB_GCA_001701075.1	-0.236980					-0.099344		-0.092596	-0.085611	-0.117203	-0.162789	-0.251437			-0.198457	-0.116956		-0.139611	-0.249968	-0.172269	-0.149884	-0.126455		-0.154325	-0.127488	-0.152539	-0.186848	-0.188377	-0.170472	-0.159798	-0.215280	-0.153099	-0.152240	-0.139908			-0.195437	-0.164078	-0.139367	-0.176541			-0.166341	-0.195472	-0.134336	-0.219630	-0.160845	-0.288190	-0.161839	-0.132556	-0.192456	-0.144735	-0.140847	-0.119008	-0.178308	-0.089723		-0.161399	-0.161732	-0.145119	-0.144935	-0.163403	-0.170783	-0.156491		-0.222057			-0.148798		-0.103168				-0.153881			-0.179398					-0.113145	-0.223449				-0.138810		-0.177417				-0.161875	-0.112775	-0.132116	-0.139626	-0.137260			-0.149703	-0.129579			-0.198284		-0.200011				-0.119026		-0.163908	-0.171248				-0.163362	-0.171509
GB_GCA_001701105.1	-0.196989	-0.209075			-0.126701	-0.089081	-0.144908	-0.107293	-0.093647	-0.078111	-0.119817	-0.224795	-0.141260		-0.203894		-0.207642	-0.142233	-0.226286	-0.173200	-0.158715	-0.195899	-0.144951	-0.148617		-0.109522	-0.262992	-0.210259	-0.192526		-0.165703	-0.122938	-0.099985	-0.146161	-0.137791	-0.136788	-0.183582	-0.147881	-0.131227	-0.150896	-0.161656	-0.166720	-0.126562	-0.195668		-0.217154	-0.181233	-0.294862	-0.151537	-0.144196	-0.181696	-0.149503	-0.140871	-0.131818	-0.150519	-0.118123	-0.155229	-0.150505	-0.152534	-0.155254	-0.105485	-0.144603	-0.154866	-0.184014	-0.149614	-0.183596	-0.283655		-0.122160		-0.107336			-0.146810	-0.151608	-0.175903		-0.174914		-0.157760	-0.179296	-0.115594	-0.127914	-0.227125		-0.180962		-0.123965	-0.216725	-0.150942	-0.195330		-0.123495	-0.145090	-0.123173	-0.187554	-0.127355	-0.137315		-0.187322	-0.148876	-0.138077		-0.211500	-0.146096		-0.159203	-0.158675		-0.141261	-0.123884		-0.139656	-0.150547	-0.181081	-0.116186	-0.194247	-0.146392	-0.208195	-0.141849
GB_GCA_001701115.1	-0.190389	-0.251315	-0.252371	-0.130552	-0.185593	-0.115675	-0.109386	-0.093093	-0.085207		-0.116247	-0.258624	-0.109432	-0.253714	-0.183944	-0.125519	-0.192681	-0.162054	-0.240279	-0.184520	-0.163396	-0.138078	-0.175507	-0.183257		-0.138608	-0.225005	-0.254372	-0.209742	-0.197239	-0.204624	-0.149411	-0.159587	-0.136794	-0.116127	-0.154442	-0.190137	-0.158096	-0.149396	-0.157210	-0.161506	-0.145688	-0.135279	-0.210982	-0.118200	-0.230759	-0.192507	-0.311130	-0.154573	-0.127313	-0.181319	-0.137310	-0.149303		-0.203173	-0.114908		-0.169164	-0.114527	-0.157628	-0.134164	-0.176760	-0.155260	-0.191660	-0.172935	-0.194453	-0.256580		-0.192246	-0.188514	-0.134839		-0.284308	-0.160272	-0.145694	-0.191672	-0.174852	-0.190235	-0.176722	-0.163016	-0.167922	-0.128714	-0.101251	-0.174956	-0.179765	-0.197343	-0.159264	-0.137861	-0.207012	-0.184734	-0.217920	-0.216189	-0.136951	-0.146991	-0.148106	-0.182751	-0.149472	-0.115856		-0.191054	-0.142014		-0.159755	-0.210851	-0.193714		-0.206892		-0.166791	-0.129173	-0.154874		-0.102537	-0.164447	-0.115904	-0.113106	-0.190260	-0.193494	-0.207636	-0.153764
GB_GCA_001701135.1	-0.154391	-0.250151	-0.238607	-0.068002	-0.156084	-0.099548	-0.128603	-0.076910	-0.091040	-0.152393	-0.126940	-0.248632	-0.119780	-0.232192	-0.170102	-0.120495	-0.240715	-0.110953	-0.183333	-0.160318	-0.132116	-0.091521	-0.152536	-0.139892	-0.159956	-0.149300	-0.163945	-0.210280	-0.190092	-0.105548		-0.127910	-0.109313	-0.142323	-0.120123	-0.143755	-0.178888	-0.142991	-0.121496	-0.156071	-0.128465		-0.115111	-0.178387	-0.111570	-0.202865	-0.174335	-0.274453	-0.138286	-0.140197		-0.130148	-0.142693	-0.123100	-0.180783	-0.097712	-0.128712	-0.145785	-0.128444			-0.159244	-0.168930		-0.182586	-0.213895	-0.299351	-0.183391	-0.161780	-0.168397	-0.125361	-0.348286	-0.281423	-0.129330	-0.138910	-0.171422	-0.150089	-0.160766	-0.173683	-0.156773	-0.170983	-0.108390	-0.101218	-0.193045	-0.158804	-0.195368	-0.146135	-0.144702	-0.147558	-0.165741	-0.216288	-0.226043	-0.118700	-0.159508	-0.097865	-0.186035	-0.155877	-0.177824	-0.236159	-0.163745	-0.135952	-0.132388	-0.153197	-0.220306	-0.172072		-0.128095	-0.143677	-0.154880		-0.105721	-0.080958	-0.109409	-0.162494	-0.151922	-0.116043	-0.194674	-0.154821	-0.190726	-0.137617
GB_GCA_001701165.1		-0.241130	-0.252149	-0.080352	-0.071812	-0.105557	-0.091473	-0.082961	-0.068720	-0.068237	-0.098914	-0.213439	-0.135390	-0.256983	-0.197712	-0.098439	-0.113991	-0.127011	-0.196028	-0.181143	-0.121574	-0.106868	-0.131507	-0.109210			-0.173834	-0.239283	-0.176967	-0.218074	-0.194448	-0.135669	-0.147047	-0.125004	-0.116871	-0.143550	-0.168663	-0.137645	-0.136432	-0.150848	-0.150268	-0.165906	-0.100168	-0.156606	-0.100540	-0.208734	-0.161898	-0.281382	-0.154541	-0.109563	-0.145919	-0.122850	-0.141089	-0.110308	-0.176009	-0.095682	-0.122593	-0.123660	-0.112452	-0.132144	-0.090335	-0.161112	-0.129335	-0.144271	-0.177872	-0.212093	-0.247322	-0.180466	-0.135018	-0.163971	-0.112045	-0.369608	-0.287106	-0.147671		-0.171844	-0.169633	-0.177438	-0.157772	-0.165697	-0.157421	-0.106953	-0.100171		-0.122003	-0.184192	-0.134369	-0.136156	-0.182048	-0.117916	-0.205492	-0.245404	-0.127425	-0.145120	-0.130403	-0.197075	-0.135891	-0.084474	-0.200544	-0.175138	-0.151354	-0.122962	-0.155853	-0.202011	-0.147082			-0.127311	-0.157117	-0.131179	-0.090099	-0.072585	-0.096663	-0.170143	-0.170752	-0.122244	-0.195742	-0.151595	-0.180650	-0.160833
GB_GCA_001701225.1	-0.185329	-0.231094	-0.245626	-0.138896	-0.084017	-0.114946	-0.119933		-0.100096	-0.120287	-0.066361	-0.223806	-0.109726		-0.155148	-0.123915	-0.203081	-0.125056		-0.141962	-0.152213	-0.118841	-0.146173	-0.103533		-0.132032	-0.208088			-0.198531	-0.176786	-0.122929	-0.168735	-0.141549	-0.137588			-0.144139	-0.136426	-0.154923	-0.150274	-0.155208	-0.112753	-0.168367	-0.099620	-0.243361	-0.179896	-0.314433		-0.117986	-0.167201	-0.127416	-0.158781	-0.108510	-0.181258	-0.117311		-0.144822	-0.145619	-0.160676	-0.108076	-0.139573	-0.154482	-0.174478	-0.164717	-0.182566	-0.266827	-0.192505	-0.171974	-0.160663	-0.126049			-0.151401	-0.146593	-0.190145	-0.186416	-0.177245	-0.176722		-0.165240	-0.116628		-0.203287	-0.182086	-0.225542	-0.157276	-0.132292	-0.170526		-0.211827	-0.235584	-0.134698	-0.139835	-0.120191	-0.186811	-0.146360	-0.140317	-0.208841		-0.144838	-0.137675	-0.160500	-0.204544	-0.187898		-0.125908		-0.158848	-0.100422	-0.113188	-0.072912	-0.137886		-0.141681	-0.113106	-0.191270	-0.158563	-0.191950	-0.144100
GB_GCA_001701295.1		-0.216366		-0.087208				-0.097442	-0.091682	-0.126893	-0.112489	-0.224889		-0.262901	-0.189042		-0.164541	-0.103785	-0.263830	-0.153639	-0.147981	-0.116134		-0.143312	-0.136899	-0.121301		-0.192819	-0.175710				-0.179843	-0.146896	-0.142211		-0.159975		-0.118046			-0.175866		-0.190662	-0.110671	-0.213648		-0.294738	-0.143147	-0.139695	-0.174654	-0.141566	-0.142198	-0.127543	-0.162667	-0.087972	-0.144997	-0.146158		-0.140053	-0.128006		-0.160251			-0.193207	-0.261836	-0.215731	-0.135670	-0.168441		-0.397061	-0.301550			-0.161732		-0.156002					-0.113081			-0.197520	-0.141218	-0.159897	-0.190985			-0.229227		-0.154917		-0.183475	-0.133577	-0.107718	-0.206841	-0.188405				-0.195969	-0.184918		-0.160907	-0.136538			-0.124704	-0.079095	-0.139587	-0.155114		-0.115025	-0.213374	-0.193309	-0.197688
GB_GCA_001704065.1	-0.126047	-0.219523	-0.232445	-0.091107		-0.188152	-0.239068	-0.146024	-0.106765	-0.272264	-0.295146	-0.278143	-0.236122	-0.189400	-0.256620	-0.100202	-0.319194	-0.266422		-0.239052	-0.183404	-0.258773	-0.132125	-0.300395	-0.244360	-0.166169	-0.287076	-0.273230	-0.221904	-0.206399	-0.178399	-0.167187	-0.223814	-0.211908	-0.089937	-0.201470	-0.200059	-0.167659	-0.162563		-0.145703		-0.162828		-0.144817		-0.161726	-0.329098	-0.205060	-0.184318	-0.252297	-0.155088	-0.204555	-0.197537	-0.198163			-0.205131	-0.187470	-0.173893				-0.187945	-0.221079	-0.275697	-0.303544	-0.221454	-0.233075	-0.210565	-0.144291	-0.415982	-0.297243	-0.208911	-0.191280	-0.176364	-0.216792	-0.226191	-0.166368	-0.156798	-0.196733	-0.172195	-0.200833		-0.191792	-0.264772	-0.242822	-0.272877	-0.214220	-0.167522	-0.177802	-0.209248	-0.105463	-0.266372	-0.211560	-0.199287	-0.158587		-0.251925		-0.156599	-0.199169	-0.170156	-0.191087				-0.155068	-0.188188	-0.213679		-0.204733	-0.263495		-0.190617	-0.164348	-0.257406	-0.256742		-0.215312
GB_GCA_001704275.1	-0.104787	-0.186088	-0.154975		-0.036629	-0.157697	-0.146473	-0.057293	-0.056950	-0.202482	-0.101025	-0.214826	-0.117735	-0.168902	-0.182743	-0.108959	-0.049694	-0.144511	-0.160957	-0.077236	-0.108917	-0.096353	-0.193485	-0.091603	-0.120434	-0.160720	-0.180736	-0.173980	-0.162475	-0.128568	-0.066274	-0.094847	-0.116280	-0.133454	-0.120477	-0.060887	-0.173258	-0.105982	-0.089480	-0.096500	-0.114854	-0.122987	-0.081337	-0.133064	-0.076105	-0.204086	-0.131731	-0.284131	-0.111238	-0.125491	-0.152887	-0.081819	-0.116744	-0.102025	-0.157585	-0.060743	-0.133408	-0.105829	-0.155456	-0.130516	-0.068637	-0.132605	-0.120547	-0.172944	-0.102191	-0.151608	-0.360674	-0.066657	-0.157301	-0.125060	-0.089090	-0.220449		-0.060408	-0.154711		-0.152952	-0.177461	-0.104534	-0.139289	-0.090104	-0.093254	-0.110815	-0.150644	-0.188094	-0.161729	-0.113281	-0.088614	-0.108705	-0.122748	-0.137991	-0.156210	-0.045880	-0.131504	-0.077988	-0.171232	-0.109901	-0.161391	-0.199925	-0.101468	-0.104732	-0.131201	-0.116161		-0.108736	-0.079781	-0.144163		-0.139931	-0.038647	-0.077363	-0.075597	-0.111352	-0.119593	-0.117779	-0.051842	-0.199765		-0.158719	-0.123178
GB_GCA_001704575.1	-0.105350	-0.171466	-0.215006	-0.107998	-0.185367	-0.164304	-0.140462	-0.080702	-0.014026	-0.137614	-0.128642	-0.216641	-0.116301	-0.175617	-0.169244	-0.135909	-0.143818	-0.117965	-0.239013	-0.200749	-0.131611	-0.151063	-0.191358	-0.161378	-0.154912	-0.182520	-0.195654	-0.183183	-0.134219	-0.194291	-0.140986	-0.118674	-0.212659	-0.160353	-0.104251	-0.128870	-0.197357	-0.104540	-0.119351	-0.133219	-0.117601	-0.164216	-0.130919	-0.151737	-0.100712	-0.219546	-0.117124	-0.314328	-0.084004	-0.124832	-0.175017	-0.090183	-0.170481	-0.156741	-0.137874	-0.114343	-0.151404	-0.150785	-0.136688	-0.149357	-0.097375	-0.161544	-0.154513	-0.174386	-0.142143	-0.196432	-0.159659	-0.166035	-0.159722	-0.179603	-0.087716	-0.401062	-0.299769	-0.155004	-0.134275	-0.097603	-0.129538	-0.125059	-0.181964	-0.154010	-0.244752	-0.126227	-0.146899	-0.166426	-0.166290	-0.176578	-0.149810	-0.164287	-0.155985	-0.148100	-0.146234	-0.185482	-0.058634	-0.137632	-0.146535	-0.186067	-0.129942	-0.209363	-0.244531	-0.126366	-0.141298	-0.151803	-0.122675	-0.186884	-0.164635	-0.104081	-0.172555	-0.140729	-0.170639	-0.124727	-0.111215	-0.117491	-0.127466	-0.161419	-0.106845	-0.105646	-0.160455	-0.158695	-0.126629	-0.132594
GB_GCA_001704765.1	-0.148743	-0.140655		-0.061125	-0.091123	-0.157822	-0.128252			-0.120725	-0.122127		-0.116384	-0.164398	-0.124380		-0.108391		-0.208787	-0.099160	-0.110697	-0.141205	-0.152308		-0.149155		-0.136290	-0.118055	-0.000431	-0.227007		-0.107316			-0.098347	-0.134599			-0.113589	-0.117990		-0.105771	-0.107933	-0.145679	-0.112514	-0.171018		-0.306629		-0.125904	-0.157168	-0.118265	-0.137078	-0.077104		-0.098919	-0.156521	-0.137942	-0.168847	-0.085197	-0.109988	-0.168118	-0.144787	-0.150085	-0.132267	-0.205525			-0.147603	-0.178082			-0.279445	-0.103575		-0.140971	-0.074780		-0.138216	-0.157596	-0.155274	-0.114609	-0.114268	-0.153057	-0.167606	-0.159572	-0.127692	-0.127499	-0.137368	-0.162893	-0.169461		-0.074281		-0.071572	-0.182192	-0.152646	-0.147653		-0.158753	-0.099079	-0.161491		-0.152875		-0.039948	-0.131937	-0.134011		-0.119202	-0.072673	-0.115778	-0.078204	-0.138657	-0.076971	-0.030644	-0.179106	-0.156032	-0.136096	-0.176714
GB_GCA_001708385.1	-0.166871	-0.227364	-0.234126	-0.188805	-0.179117	-0.133274	-0.157980	-0.102460	-0.111988	-0.228208	-0.094612	-0.264571	-0.113022	-0.225111	-0.184954	-0.130355	-0.214186	-0.164193	-0.250949	-0.214636	-0.161265	-0.125532	-0.165782	-0.140464	-0.175090	-0.156136	-0.260145	-0.227278	-0.186252	-0.285048	-0.190460	-0.205970	-0.222135	-0.147923	-0.156838	-0.190611	-0.189262	-0.160248	-0.127678	-0.165132	-0.180360	-0.195580	-0.143799	-0.191334	-0.107609	-0.215068	-0.199283	-0.319484	-0.193363	-0.145727	-0.182873	-0.168470	-0.182294	-0.143704	-0.167347	-0.139426	-0.183587	-0.163454	-0.167880	-0.166399	-0.178807	-0.171392	-0.192816	-0.188213	-0.138669	-0.236557	-0.243402	-0.225405	-0.192856	-0.181813	-0.145974	-0.327960	-0.298427	-0.155932	-0.189939	-0.153150	-0.176580	-0.152294	-0.149048	-0.167583	-0.140104	-0.122578	-0.139361	-0.172628	-0.117286	-0.218347	-0.200427	-0.178887	-0.236813	-0.171412	-0.262910	-0.252105	-0.119196	-0.187969	-0.159182	-0.196376	-0.172648	-0.240973	-0.228448	-0.178457	-0.163034	-0.189142	-0.150190	-0.188492	-0.178341	-0.181541	-0.216486	-0.131289	-0.178011	-0.168569	-0.184967	-0.159807	-0.196377	-0.189452	-0.153723	-0.147638	-0.180231	-0.205102	-0.202742	-0.180964
GB_GCA_001709035.1	-0.065407	-0.198435	-0.212277	-0.026342	-0.172017	-0.158063	-0.107329	-0.061869	-0.062350	-0.045500	-0.065939	-0.250630	-0.167200	-0.139364	-0.151566	-0.116094	-0.152774	-0.111724	-0.193417	-0.206804	-0.085765	-0.155172	-0.147027	-0.137716	-0.116787	-0.097273	-0.169200	-0.178555	0.026662	-0.181563	-0.165004	-0.134325	-0.105922	-0.119860	-0.104714	-0.139276		-0.093747	-0.113552	-0.107516	-0.092679	-0.160222	-0.104081	-0.137423	-0.058469	-0.208631	-0.150303	-0.336381	-0.109085	-0.141970	-0.151839	-0.115905	-0.132466	-0.103810	-0.128464	-0.103802	-0.144840	-0.126469	-0.077341	-0.131220	-0.106392	-0.143055	-0.140023	-0.169573	-0.126170	-0.151227	-0.127061	-0.152141	-0.137383	-0.181505	-0.076293	-0.334003	-0.263023	-0.126302	-0.113978	-0.139555	-0.164193	-0.132487	-0.112014	-0.165680	-0.174286	-0.126980	-0.119947	-0.135310	-0.174755	-0.172008	-0.101590	-0.117423	-0.159453	-0.141573	-0.177043	-0.197286	-0.063740	-0.134289		-0.180671	-0.124243	-0.160794	-0.238660	-0.127803	-0.101810	-0.147667	-0.131649	-0.155763	-0.135257	-0.113940	-0.162188	-0.121567	-0.146636	-0.124605	-0.122639	-0.090199	-0.099431	-0.153202	-0.067284	-0.084168	-0.157354	-0.123158	-0.142248	-0.126933
GB_GCA_001717545.1	-0.148220	-0.198246	-0.231838	-0.107846		-0.123643	-0.118414	-0.068508	-0.100837	-0.128044	-0.095702	-0.263812	-0.111240	-0.244457	-0.179494		-0.088597	-0.167232	-0.241284	-0.134162	-0.117446	-0.171021	-0.158631	-0.093764	-0.126696	-0.137961	-0.207568	-0.147243	-0.160622	-0.091639	-0.137118	-0.125243	-0.018824	-0.147432	-0.100734	-0.130650		-0.138756	-0.135012	-0.104279	-0.146198	-0.177563	-0.141910	-0.149853	-0.106111	-0.150244	-0.185404	-0.308918	-0.165624	-0.151461	-0.169395	-0.094614	-0.162021	-0.179781	-0.184308	-0.080911	-0.157412	-0.143566	-0.143505	-0.126976	-0.091994	-0.143394	-0.124052	-0.181038	-0.154641	-0.206113	-0.344685	-0.133785	-0.117450	-0.185198	-0.114885	-0.281083	-0.282559	-0.128189	-0.130399	-0.095661	-0.139517	-0.092704	-0.145830		-0.171571	-0.126617	-0.114913	-0.166583	-0.097094	-0.138868	-0.099284	-0.121952	-0.151087		-0.183097	-0.140245	-0.126422		-0.113368	-0.186752	-0.131775	-0.209199	-0.203973	-0.175562	-0.121715	-0.143158	-0.124370	-0.167702	-0.172422	-0.139277	-0.133373	-0.107571	-0.133764	-0.123952	-0.120077	-0.101860	-0.118179	-0.171388	-0.102375	-0.104975	-0.191266	-0.172337	-0.170857	-0.153006
GB_GCA_001723645.1	-0.088689	-0.225605	-0.183588	-0.119499	-0.192664	-0.116901	-0.108898	-0.075978	-0.020943	-0.139952	-0.106288	-0.259296	-0.110846	-0.163503	-0.159257	-0.125997	-0.072237	-0.156556	-0.216745	-0.135369	-0.124870	-0.163126	-0.170725	-0.123626	-0.123119	-0.152207	-0.211457	-0.152116	-0.010896	-0.234319		-0.170900	-0.161476	-0.143392	-0.109813	-0.143615	-0.152704	-0.126580	-0.134724	-0.146270	-0.142835	-0.146966	-0.102739	-0.123368	-0.093193	-0.182939	-0.165861	-0.312201	-0.141974	-0.137710	-0.192547	-0.117996	-0.152512	-0.130453	-0.144584	-0.097949	-0.149281	-0.157125	-0.119318	-0.133017	-0.091200	-0.157801	-0.168313	-0.175161	-0.136255	-0.204993	-0.261770	-0.177684	-0.132209	-0.199886	-0.098090	-0.337414	-0.270476	-0.148437	-0.133090	-0.139168	-0.124238	-0.183929	-0.220068	-0.153892	-0.157285	-0.113267	-0.128846	-0.184292	-0.172692	-0.180352	-0.137040	-0.164603	-0.164471	-0.154221	-0.188710	-0.188056	-0.062279	-0.159859		-0.171654	-0.141801	-0.189913	-0.180726	-0.122562	-0.121818	-0.174846	-0.133131	-0.154805	-0.187875	-0.159520	-0.180044	-0.132921	-0.156841	-0.137025	-0.106946	-0.114128	-0.066365	-0.135774	-0.103529	-0.118613	-0.201314	-0.142281	-0.170573	-0.168186
GB_GCA_001723765.1	-0.108526	-0.232470	-0.278190	-0.123715		-0.186691	-0.191614	-0.118350	-0.118940	-0.223719	-0.208090	-0.267753	-0.182132		-0.197812		-0.201570	-0.201112		-0.233657	-0.163301	-0.241689	-0.206079		-0.187531	-0.123312		-0.189662	-0.220695	-0.211632		-0.181135		-0.180011	-0.146195		-0.207034	-0.150310	-0.149951	-0.177642	-0.197197	-0.196269	-0.160150		-0.125104	-0.244389	-0.156146	-0.362498	-0.203512	-0.156484	-0.182866	-0.176642	-0.182762	-0.189025	-0.207205	-0.153571	-0.170262			-0.160802	-0.158490	-0.189334	-0.198190	-0.233010	-0.202491	-0.231757	-0.237232	-0.225526	-0.197886	-0.191890	-0.124570	-0.359712	-0.287437	-0.213686	-0.199771	-0.166576	-0.216596	-0.206511	-0.116628	-0.172197	-0.173051	-0.142192	-0.161430	-0.250465	-0.177343	-0.139250		-0.177019	-0.227447	-0.216022	-0.207333	-0.214738	-0.089650	-0.170806		-0.210226	-0.147285	-0.205181	-0.246102	-0.168131	-0.140195	-0.167900	-0.160253		-0.251865	-0.209717			-0.191394	-0.182385	-0.258534		-0.194178	-0.234717	-0.237794	-0.145413	-0.213484	-0.192452	-0.228109	-0.197057
GB_GCA_001724025.1	-0.155547	-0.133635	-0.208762		-0.077877	-0.133489	-0.056125	-0.072051	-0.092891	-0.107227	-0.069159	-0.219613	-0.113070	-0.165111	-0.153679	-0.116401	-0.010949	-0.117705	-0.190933	-0.138064	-0.086606	-0.181912	-0.177906	-0.106949	-0.113678	-0.152283	-0.146203	-0.131881	0.058583	-0.192993	-0.112078	-0.101809	-0.068740	-0.135325	-0.085657	-0.139473	-0.200190	-0.110809	-0.114043	-0.124792	-0.101457	-0.158103	-0.049192	-0.142626	-0.086828	-0.153765	-0.142860	-0.317491	-0.135631	-0.136359	-0.141158	-0.119002	-0.118305	-0.146937	-0.135005	-0.091152	-0.125309	-0.143329	-0.146850	-0.122167	-0.082966	-0.134633	-0.141640	-0.178855		-0.179718	-0.200268	-0.137626	-0.110491	-0.148683	-0.092403	-0.264452	-0.276412	-0.149802	-0.104140	-0.142696	-0.209875	-0.149469	-0.104480	-0.147182	-0.112041	-0.118165	-0.121668	-0.118955	-0.123871	-0.093728	-0.095980	-0.118943	-0.102060	-0.181320	-0.199687	-0.182133	-0.084743		-0.125661	-0.182192	-0.139712	-0.133367	-0.232260	-0.094486	-0.118623	-0.150845	-0.150554	-0.145960	-0.193974	-0.124775	-0.145921	-0.118722	-0.148775	-0.114783	-0.099963	-0.054740	-0.115874	-0.139982	-0.119931	-0.075203	-0.222966	-0.085983	-0.108236	-0.136998
GB_GCA_001724135.1	-0.074378	-0.211610		-0.099045	-0.114541	-0.118175	-0.094534	-0.036845	-0.074749	-0.167222	-0.048040	-0.200891	-0.114571	-0.163241	-0.194191	-0.079246	-0.086711	-0.097367	-0.259564	-0.216742	-0.063939	-0.175150	-0.190691	-0.132492	-0.135488	-0.156792	-0.141233	-0.179537	-0.118049	-0.185905	-0.120933	-0.111973	-0.087827	-0.133048	-0.115574	-0.134807	-0.173388		-0.146710			-0.181824	-0.068718	-0.199141	-0.083498	-0.154891	-0.127580	-0.306690	-0.100551	-0.119131	-0.111185	-0.073188	-0.128622	-0.098371	-0.154754	-0.137349	-0.141593	-0.147163	-0.063729		-0.090617	-0.161429	-0.138960	-0.192308	-0.128886	-0.203816	-0.155642		-0.145271	-0.208042	-0.083376		-0.288778	-0.081366	-0.163200	-0.102228	-0.126797	-0.147190	-0.179536	-0.159028	-0.186319	-0.084812	-0.116519	-0.191749	-0.191552	-0.146870	-0.102930	-0.126777	-0.136197	-0.181524	-0.126535		-0.076697	-0.147113	-0.068949	-0.175469	-0.125244	-0.162866		-0.052324	-0.132775	-0.171896		-0.149191	-0.194783	-0.073138	-0.135244	-0.145552		-0.133099	-0.095042	-0.136189	-0.097576	-0.119995	-0.099396	-0.056254	-0.200085	-0.205861	-0.159289	-0.140654
GB_GCA_001724175.1		-0.254993		-0.111581			-0.107066	-0.098211	-0.091804	-0.184483	-0.108531	-0.259339	-0.142952	-0.236209	-0.200643	-0.135224	-0.231799	-0.147560	-0.219112	-0.165260	-0.163306	-0.120812			-0.129313		-0.176498	-0.215439	-0.149049	-0.224403		-0.158454	-0.130385	-0.165268	-0.134391	-0.171190	-0.218338	-0.154000	-0.141194	-0.158177	-0.144974	-0.146686	-0.113399	-0.170489	-0.118685		-0.141745	-0.302690	-0.140948		-0.151390	-0.152615	-0.165995	-0.107438	-0.176380	-0.104702		-0.165625	-0.150931	-0.156224	-0.160997	-0.151963	-0.151354		-0.158959	-0.184218	-0.241971		-0.175938	-0.163551	-0.143794	-0.237384	-0.294386	-0.095153		-0.180618	-0.197696	-0.175330	-0.187812	-0.143695	-0.155968	-0.134514	-0.122641		-0.131463	-0.132817	-0.152782	-0.174145		-0.150605	-0.213282		-0.111877	-0.170298	-0.154178	-0.222100	-0.203430	-0.185643		-0.152206	-0.173731	-0.139900	-0.152096	-0.193595	-0.190796	-0.153085	-0.170867	-0.131088		-0.171702	-0.140370	-0.163136	-0.133313		-0.170203	-0.120130	-0.203007	-0.192017		-0.195115
GB_GCA_001724215.1	-0.084173	-0.144407		-0.073216	-0.114802	-0.132627	-0.076348	-0.095555	-0.053165	-0.105800	-0.117016	-0.220917	-0.111274	-0.155149	-0.174286	-0.071415	-0.087101	-0.129443	-0.122508	-0.135956	-0.095405	-0.138656	-0.163868	-0.159379	-0.160069	-0.138883	-0.165375	-0.111565	-0.085649	-0.157170	-0.096795	-0.110167	-0.102701	-0.126462	-0.072707	-0.129667	-0.183858	-0.116665	-0.112389	-0.127703	-0.093708	-0.146249	-0.121013	-0.178778		-0.179739	-0.131384	-0.293071	-0.132055	-0.130743	-0.173807	-0.110741	-0.147489	-0.107184	-0.143658	-0.099621	-0.137397	-0.141118	-0.131235	-0.106886	-0.120768	-0.139825	-0.141492	-0.162998		-0.182727	-0.204479	-0.188596	-0.160227	-0.187806	-0.119558	-0.291598	-0.266341		-0.133089	-0.135431	-0.011472	-0.088815		-0.159590		-0.100440	-0.122873	-0.146860	-0.101528	-0.179817		-0.107561		-0.180518		-0.178137		-0.133948	-0.102476	-0.172727	-0.116668	-0.165884	-0.227530	-0.121671	-0.107175	-0.151084		-0.153248	-0.158240	-0.059387	-0.206947	-0.126359	-0.174938	-0.105470	-0.103742		-0.088666	-0.158057		-0.041003	-0.193198	-0.116448	-0.154510
GB_GCA_001724275.1	-0.092089	-0.124410	-0.220752	-0.044376	-0.093440	-0.137536	-0.053924	-0.073426	-0.080299	-0.071024	-0.071938	-0.231720	-0.137770	-0.163560	-0.151805	-0.112042	-0.093378	-0.113751	-0.202298	-0.119898	-0.065457	-0.123775	-0.155352		-0.116799	-0.109841		-0.171290	-0.084165	-0.177766		-0.111621		-0.134366	-0.096128		-0.173111	-0.109254	-0.101318	-0.094112	-0.099851	-0.136374	-0.130075	-0.116470	-0.077253	-0.174478	-0.122180	-0.301041	-0.099737	-0.124384	-0.171380	-0.126719	-0.105529		-0.130154	-0.054489	-0.134238	-0.122636	-0.118024	-0.121998	-0.075740	-0.145576	-0.136683		-0.186700	-0.164867	-0.270955	-0.188992	-0.114998	-0.184104	-0.098656	-0.282237	-0.269551	-0.156085	-0.066698	-0.101260	-0.101738	-0.128867	-0.134297	-0.155555	-0.187539	-0.121515	-0.156607	-0.167122	-0.072417	-0.103760	-0.086891	-0.119539	-0.105093	-0.139526	-0.204221	-0.150446	-0.072003	-0.117951	-0.087587	-0.181129	-0.139724	-0.140901	-0.235309	-0.085357	-0.126867	-0.170423	-0.147839	-0.084200	-0.175109		-0.143455	-0.124656	-0.147659	-0.087069	-0.072404	-0.069293	-0.098651	-0.137989	-0.098489	-0.091852	-0.188284	-0.119052	-0.101064	-0.136137
GB_GCA_001724315.1	-0.122461			-0.078201			-0.093185	-0.020931	-0.026411	-0.110952		-0.209986			-0.143076			-0.101104	-0.260244	-0.172598		-0.170553		-0.092641	-0.128788	-0.168470	-0.118922			-0.173079			-0.077077	-0.138202	-0.091529		-0.174849	-0.115744	-0.107150	-0.124341	-0.097949		-0.079025		-0.070572	-0.171325		-0.300791	-0.082158			-0.085658	-0.140889		-0.121923	-0.107119	-0.121953	-0.118979	-0.114286	-0.138592	-0.084542	-0.163246	-0.136815		-0.119813	-0.120853	-0.138626		-0.125814	-0.174450				-0.079163	-0.127656				-0.148603	-0.148487	-0.192811		-0.112960	-0.200306					-0.155959		-0.142789		-0.048880	-0.159753	-0.071833	-0.196381		-0.187026		-0.103205		-0.150060			-0.191132	-0.117164		-0.147591			-0.101588	-0.061142	-0.106800		-0.090472			-0.138987		-0.149105
GB_GCA_001724355.1	-0.180013	-0.137731		-0.039524	-0.067004		-0.089039	-0.057678	-0.028250	-0.114530	-0.134334	-0.227951	-0.087384	-0.167823		-0.089701	-0.119313	-0.134815	-0.174166	-0.123637	-0.115446	-0.115783	-0.168282	-0.108679	-0.132464	-0.135614	-0.142056	-0.096931	0.058511	-0.171052	-0.159955	-0.083687	-0.173966	-0.145747	-0.106839	-0.130861	-0.171383	-0.110406	-0.141942	-0.116754	-0.098113	-0.111601		-0.129003	-0.102366	-0.161379	-0.108718	-0.323290	-0.137129	-0.124615		-0.117081	-0.150189	-0.072578	-0.082059	-0.092072	-0.185816	-0.136809		-0.084426	-0.079602	-0.153814	-0.158866	-0.147150	-0.145116	-0.209955	-0.141106	-0.173668	-0.151135	-0.183804	-0.086213		-0.297345	-0.017812	-0.120927	-0.113948	-0.048861		-0.154098	-0.142621			-0.106094	-0.180077	-0.143422	-0.155458	-0.098020	-0.108117	-0.116498	-0.146534	-0.157525	-0.177222		-0.119460	-0.056782	-0.179594		-0.199079	-0.214027	-0.133079	-0.100023	-0.144513		-0.173878	-0.151121	-0.103913	-0.106915				-0.088674	-0.120450	-0.113327			-0.013771	-0.190000	-0.140979	-0.158178
GB_GCA_001724425.1	-0.137870		-0.163944	-0.063922			-0.121649	-0.048379	-0.086770	-0.122354	-0.112523	-0.247458	-0.136372	-0.218707	-0.160372	-0.117038	-0.067765	-0.117236	-0.185551	-0.076274	-0.096397	-0.153456	-0.185546	-0.135632	-0.122101	-0.161727	-0.192768				-0.138364	-0.114902	-0.098274	-0.102154	-0.106375	-0.124848	-0.190577	-0.105682	-0.112404	-0.136844	-0.112554	-0.107739	-0.070431	-0.117121	-0.059758	-0.143629	-0.118778	-0.279684	-0.068117		-0.164508	-0.084545	-0.123766	-0.067059	-0.139406	-0.065333	-0.141583	-0.128947	-0.115726	-0.122759	-0.069897	-0.124229	-0.132618	-0.151951		-0.171219	-0.344475	-0.053433	-0.143325	-0.116008	-0.092868	-0.319715	-0.284448		-0.128774				-0.104417	-0.139528		-0.104738	-0.104236	-0.157881	-0.223860		-0.071783	-0.125168				-0.185384		-0.133648	-0.083373	-0.179743	-0.136037	-0.185210		-0.088595	-0.179532	-0.163159		-0.153992	-0.114536	-0.109128	-0.137887	-0.114257		-0.069277	-0.078705	-0.103227	-0.122624	-0.119423		-0.067265			-0.158270
GB_GCA_001724605.1	-0.140870	-0.209828	-0.183946	-0.051857	-0.102367	-0.168884	-0.079079	-0.066173	-0.026421	-0.112506	-0.070871	-0.211704	-0.092612	-0.171413	-0.166456	-0.117066	-0.039022	-0.093351	-0.174532	-0.136261	-0.073014	-0.091001	-0.135627	-0.095172	-0.145901	-0.153591	-0.116229	-0.081271	-0.118052	-0.192098	-0.084179	-0.101268	-0.133665	-0.127879	-0.071326	-0.107007	-0.170795	-0.098948	-0.109597	-0.096357	-0.069241	-0.110653	-0.101079	-0.135160	-0.103164	-0.151340	-0.102478	-0.293038	-0.122682	-0.112595	-0.137021	-0.086788	-0.130289	-0.055309	-0.137089		-0.130922	-0.126721	-0.155044	-0.116242	-0.090750	-0.148034	-0.125354	-0.152400	-0.134825	-0.153053	-0.267920	-0.161979	-0.139243	-0.182391	-0.091573	-0.242341	-0.269297	-0.103780	-0.116118	-0.124122	-0.036065	-0.076637	-0.145821	-0.147016	-0.142686	-0.097884	-0.104523	-0.149354	-0.114592	-0.170892	-0.130818	-0.107949	-0.113881	-0.139090	-0.171629	-0.175773	-0.085345	-0.112926	-0.108879	-0.161692	-0.133222		-0.215428	-0.067843	-0.097093	-0.149976	-0.132312	-0.166703	-0.178864	-0.057996	-0.129670	-0.135264	-0.154624	-0.097281		-0.110590	-0.078249	-0.151863	-0.106753	-0.037700	-0.178280	-0.133134	-0.144806	-0.173606
GB_GCA_001724715.1	-0.101400	-0.115778	-0.209847	-0.028958	-0.126394		-0.052512	-0.085299	-0.025775	-0.109876	-0.044806	-0.230847	-0.149107	-0.193796	-0.176177	-0.092485	-0.138116		-0.161896	-0.121493	-0.087722	-0.099968	-0.135435	-0.068302		-0.123921	-0.103500	-0.095016	-0.030374	-0.152330	-0.096425	-0.102867	-0.165526	-0.107335	-0.064862	-0.108960	-0.183093	-0.101827	-0.115489	-0.085989	-0.102242	-0.133198	-0.094876		-0.079479	-0.173310	-0.101701		-0.124898	-0.100895	-0.161246	-0.104974	-0.127749	-0.102272	-0.102419	-0.081340	-0.139562	-0.136761	-0.124336	-0.116308	-0.093556	-0.146955	-0.126287	-0.155946	-0.103769	-0.152140	-0.214908	-0.164094	-0.147205	-0.179853	-0.114002	-0.286369	-0.259562	-0.161933	-0.123253	-0.137009	-0.017186	-0.070692	-0.164952		-0.128801	-0.105719	-0.100621	-0.166245	-0.129776	-0.191707	-0.101978	-0.120846	-0.126822		-0.181544	-0.196177	-0.060721	-0.125856	-0.104821	-0.169086	-0.107782	-0.171401	-0.205468	-0.097810	-0.102709	-0.152561	-0.125598	-0.154376	-0.119429		-0.139855	-0.134290	-0.130779	-0.137971	-0.111471	-0.112141	-0.110160	-0.127296		-0.037176	-0.167683	-0.154064	-0.133528
GB_GCA_001724785.1		-0.210924		-0.111958		-0.139073		-0.038902	-0.051756	-0.202860		-0.197401	-0.151062		-0.173703	-0.083597			-0.264794	-0.144671	-0.090316	-0.247021		-0.122122	-0.137900	-0.148340	-0.186179	-0.208474	-0.066427		-0.149974	-0.095544			-0.110396		-0.187159		-0.119948	-0.145954	-0.127480	-0.153906			-0.101154	-0.173516	-0.099530			-0.103722	-0.098917				-0.120601	-0.134751	-0.138210		-0.097494		-0.062570	-0.167865	-0.155541		-0.141459	-0.208323	-0.180075		-0.147164	-0.196653	-0.077135		-0.293214	-0.101472	-0.156409	-0.121487	-0.105109	-0.164716			-0.182235		-0.111706		-0.155364	-0.163401	-0.126667		-0.161839		-0.143314		-0.047871	-0.152258		-0.165912	-0.128222	-0.190212		-0.075067		-0.155457		-0.148497	-0.185643	-0.104292	-0.142738	-0.168442			-0.077005	-0.155146	-0.128390	-0.148395	-0.103102	-0.052796	-0.169754	-0.161587	-0.111219	-0.150626
GB_GCA_001724815.1	-0.096118	-0.240959	-0.196368	-0.101559	-0.143036	-0.175624	-0.078056	-0.047526	-0.050824	-0.152976	-0.132254	-0.212896	-0.125845	-0.180274	-0.157518	-0.118194	-0.091337	-0.129123	-0.198737	-0.051405	-0.102769	-0.165031	-0.146495	-0.106941	-0.099235	-0.163623	-0.189281	-0.190683	-0.061240	-0.191877	-0.115722	-0.100587	-0.000068	-0.118775	-0.107296	-0.105912		-0.119129	-0.097399	-0.124788	-0.070678	-0.133311	-0.058776	-0.137003	-0.097827	-0.151318	-0.120142	-0.317417	-0.105813	-0.128472	-0.134670	-0.091059	-0.133718	-0.127109	-0.147922	-0.083134	-0.150081	-0.119178	-0.119057	-0.134997	-0.077301	-0.143515	-0.151559	-0.153928	-0.135433	-0.161572	-0.137819	-0.139598	-0.143243	-0.182155	-0.087261	-0.284583	-0.253998	-0.141586	-0.154142	-0.143734	-0.126134	-0.113992	-0.184876	-0.152683	-0.186319	-0.125137	-0.119244	-0.165144	-0.209121	-0.142933	-0.117295	-0.143411	-0.076768	-0.161838	-0.157108	-0.194153	-0.065419	-0.154445	-0.116058	-0.180747	-0.130502	-0.161988	-0.231522	-0.055020	-0.110847	-0.173422	-0.116129	-0.159732	-0.142910	-0.076336	-0.147580	-0.127430	-0.158873	-0.111701	-0.110230	-0.108724	-0.078562	-0.139264	-0.107328	-0.142397	-0.238540	-0.164093	-0.164398	-0.175172
GB_GCA_001724855.1	-0.103931	-0.160000	-0.196857	-0.066968	-0.127161	-0.134540	-0.086798	-0.023586	-0.050315	-0.115100	-0.065042	-0.208279	-0.107985	-0.126729	-0.145828	-0.116697	-0.079917	-0.094635	-0.202795	-0.182169	-0.076881	-0.156728	-0.174392	-0.143050	-0.104022	-0.155874	-0.203782	-0.192588	-0.147184	-0.169718	-0.131835	-0.081997	-0.072934	-0.127689	-0.095972	-0.201073	-0.176170	-0.088859	-0.095186	-0.120284	-0.098876	-0.137813	-0.059871	-0.103859	-0.074794	-0.155183	-0.082744	-0.284722	-0.086953	-0.124430	-0.147505	-0.092907	-0.127055	-0.117825			-0.124583	-0.111991	-0.083311	-0.115330	-0.068689	-0.136055	-0.130775	-0.169473	-0.118990	-0.167155	-0.168359	-0.127483	-0.140824	-0.162247	-0.075197	-0.262947	-0.302164	-0.098739	-0.123309	-0.094538	-0.163321		-0.143090		-0.152087	-0.118653	-0.120889	-0.192709	-0.128163	-0.139693	-0.138158	-0.078852	-0.112829	-0.162635	-0.148680	-0.163443	-0.073842	-0.143036	-0.103526	-0.166921	-0.128857	-0.176203	-0.256099	-0.100900	-0.098353	-0.153614	-0.126267	-0.168522	-0.170981	-0.091882	-0.151427	-0.141243	-0.163168	-0.098990	-0.095223	-0.075243	-0.124893	-0.117507	-0.078615	-0.080692	-0.191760	-0.138550	-0.094971	-0.152581
GB_GCA_001724985.1	-0.146623	-0.189731	-0.216067	-0.077264		-0.186191	-0.098125	-0.061679	-0.024044		-0.085300	-0.215249	-0.145007	-0.180636	-0.153630		-0.075307	-0.140440	-0.200517	-0.130482	-0.105215	-0.117589	-0.134497			-0.155566	-0.135063	-0.064911	-0.122545	-0.201196	-0.112080	-0.111960		-0.118642			-0.165219	-0.097073	-0.118584	-0.132346	-0.092254	-0.114776	-0.095640	-0.134492				-0.296821		-0.126727	-0.158604		-0.163724	-0.097181	-0.155328		-0.133870		-0.156231	-0.123589		-0.158021	-0.146444	-0.153354				-0.149594		-0.184525	-0.107384	-0.290932	-0.277586	-0.110691	-0.135652		-0.093232			-0.144280	-0.153922	-0.101190		-0.157799	-0.136514	-0.152901	-0.112711	-0.127071	-0.116829	-0.144212	-0.152394	-0.151262	-0.096787	-0.113861		-0.151173	-0.132425		-0.209234	-0.058999				-0.161346	-0.200096	-0.117980	-0.150059			-0.114017		-0.102165		-0.160753	-0.095873	-0.041248	-0.183838	-0.126673	-0.207505	-0.159552
GB_GCA_001724995.1	-0.114429	-0.185057	-0.206873	-0.127620	-0.107383	-0.121816	-0.089703	-0.022191	-0.037826	-0.161041	-0.095354	-0.176429	-0.125160	-0.143852	-0.156110	-0.103434	-0.068380	-0.080358	-0.262784	-0.155102	-0.117635	-0.113707	-0.167384	-0.096155	-0.122149	-0.172974	-0.158272	-0.189856	-0.141513	-0.147614	-0.107092	-0.074308	-0.053647	-0.136251	-0.096299	-0.144898	-0.183423	-0.101106	-0.093717	-0.131023	-0.092188	-0.164443	-0.083441	-0.125276	-0.083620	-0.151438	-0.122466	-0.285066	-0.101052	-0.144641	-0.179718	-0.101669	-0.135866	-0.106116	-0.126549	-0.130568	-0.143532	-0.115372	-0.099900	-0.123722	-0.073124	-0.158832	-0.146702	-0.172092	-0.133719	-0.138820	-0.156427	-0.142867	-0.135951	-0.165872	-0.094367	-0.332504	-0.294802	-0.114150	-0.166214	-0.132381	-0.132516		-0.203106	-0.141731	-0.153270	-0.107037	-0.110385	-0.215938	-0.172692	-0.154767	-0.101941	-0.140084	-0.137666	-0.174683	-0.154024	-0.200771	-0.070542	-0.129236	-0.052154	-0.153365	-0.124020	-0.149323	-0.282085	-0.062491	-0.122546	-0.185030	-0.120718	-0.173652	-0.166658	-0.069696	-0.094341	-0.138080	-0.170314	-0.120581	-0.097284	-0.122865	-0.105264	-0.100141	-0.102584	-0.070150	-0.201382	-0.144729	-0.088252	-0.163274
GB_GCA_001725155.1	-0.121242	-0.222203	-0.230736	-0.081129	-0.146974	-0.158635	-0.079529	-0.072232	-0.079139	-0.143643	-0.090871	-0.227830	-0.165103	-0.160176	-0.180795	-0.136074	-0.104630	-0.128301	-0.217505	-0.098421	-0.087920	-0.173911	-0.179554	-0.140167	-0.116266	-0.176149	-0.164985	-0.170781	-0.041289	-0.190566	-0.128627	-0.126380	-0.099608	-0.126248	-0.111255	-0.135550	-0.187500	-0.117172	-0.105800	-0.108175	-0.076048	-0.169307	-0.039715	-0.147157	-0.081666	-0.137780	-0.149087	-0.325309	-0.080959	-0.138504	-0.127648	-0.096897	-0.137254	-0.090922	-0.151220	-0.098921	-0.152225	-0.123815	-0.099837	-0.133150	-0.062112	-0.136534	-0.143517	-0.147980	-0.157349	-0.166125	-0.196432	-0.154118	-0.160397	-0.172659	-0.088814	-0.375637	-0.267574	-0.177116	-0.119943	-0.148333	-0.125640	-0.107914	-0.195795	-0.160191	-0.190494	-0.122048	-0.128346	-0.173627	-0.171955	-0.097434	-0.118353	-0.120087	-0.147439	-0.174197	-0.207767	-0.208499	-0.039926	-0.144236	-0.087717	-0.172281	-0.137040	-0.163906	-0.236692	-0.063576	-0.098227	-0.163145	-0.132412	-0.159155	-0.185379	-0.098000	-0.127983	-0.140054	-0.155903	-0.100499	-0.097335	-0.120256	-0.129144	-0.124870	-0.090432	-0.125710	-0.230871	-0.152587	-0.149115	-0.185015
GB_GCA_001725215.1	-0.210519	-0.206212	-0.200744		-0.091471		-0.109566	-0.077170	-0.065361	-0.213316	-0.056491	-0.237315			-0.142660	-0.146052	-0.134384		-0.218418	-0.142168		-0.165179	-0.159943	-0.124911		-0.137337	-0.180035	-0.211468	-0.224309	-0.211264	-0.096423	-0.132826	-0.117327		-0.105720	-0.172550	-0.200707	-0.116828	-0.134120		-0.117109	-0.168498	-0.086504	-0.112914	-0.085535	-0.136722		-0.319940	-0.092951		-0.144370			-0.133551	-0.197800	-0.115335	-0.127538	-0.130762	-0.133621	-0.131410	-0.100814	-0.159138	-0.122505	-0.178325		-0.164544	-0.408226	-0.166389	-0.127599	-0.166026	-0.121167	-0.249525	-0.305188	-0.048100		-0.115346	-0.169577	-0.147014	-0.242795		-0.169834	-0.116395		-0.184284	-0.091278	-0.203036		-0.126280	-0.211689		-0.178791	-0.193904	-0.116053	-0.161702	-0.110619	-0.157493	-0.129901	-0.102450	-0.237639					-0.173120	-0.185407	-0.115542			-0.174571	-0.138382	-0.092584	-0.111621		-0.132620	-0.175741	-0.121888	-0.178714			-0.184100
GB_GCA_001725235.1	-0.093162	-0.203172	-0.212147	-0.100924	-0.173954	-0.133371	-0.108931	-0.054553	-0.073798	-0.198559	-0.059111	-0.201088	-0.090718	-0.176240	-0.189153	-0.084835	-0.125248	-0.082188	-0.255101		-0.096492	-0.215563	-0.170602	-0.124474	-0.151547	-0.162436	-0.178882	-0.205007	-0.127676	-0.153300	-0.145923	-0.113489	-0.087412	-0.129803	-0.109131		-0.179955	-0.114332	-0.129356	-0.135919	-0.124083	-0.152111	-0.110673	-0.138860	-0.096273	-0.180206	-0.134771	-0.318095	-0.101753	-0.127777	-0.162813	-0.109942	-0.155895	-0.106031	-0.146539	-0.116381	-0.132504	-0.134558	-0.108559	-0.126169	-0.066617	-0.175203	-0.154610	-0.203389	-0.141616	-0.165272	-0.203611	-0.117635	-0.156434	-0.190143	-0.091577	-0.328401	-0.292889	-0.083232	-0.161956	-0.127080	-0.132950	-0.149734	-0.187759	-0.158910	-0.182909	-0.112393	-0.114321	-0.209858	-0.177407	-0.170872	-0.111838	-0.109056	-0.139710	-0.177974	-0.202130	-0.203062	-0.063042		-0.078629	-0.168985	-0.127570	-0.137985	-0.283687	-0.088532	-0.124374		-0.128016	-0.160816	-0.173470	-0.140332	-0.144805	-0.146545	-0.164087	-0.129025	-0.062127	-0.131379	-0.098193	-0.152074	-0.111447	-0.056271	-0.210379	-0.150904	-0.132357	-0.161556
GB_GCA_001725255.1	-0.083968	-0.201837	-0.207156	-0.095395	-0.107206	-0.119414	-0.093271	-0.035897	-0.087362	-0.151401	-0.050724	-0.201526	-0.128035	-0.159860	-0.187693	-0.088424	-0.094317	-0.073474	-0.233753	-0.178554	-0.071732	-0.196469	-0.178073	-0.126246	-0.147290	-0.167095	-0.191903	-0.167016	-0.106262	-0.161330	-0.122358	-0.088709	-0.093012	-0.133682	-0.109096	-0.156380	-0.174638	-0.113016	-0.141613	-0.144004	-0.112825	-0.181139	-0.077333	-0.170092	-0.086614	-0.177351	-0.129938	-0.307067	-0.101126	-0.122166	-0.127935	-0.075280	-0.117800	-0.101372	-0.146308	-0.128224	-0.128860	-0.133721	-0.058906	-0.115081	-0.069019	-0.161025	-0.133243	-0.201377	-0.127888	-0.161641	-0.217496	-0.099949	-0.168659	-0.209108	-0.086176	-0.286398	-0.283115	-0.078589	-0.154642	-0.120906	-0.128977	-0.152073	-0.163527	-0.157381	-0.179752	-0.087832	-0.114765	-0.179930	-0.197543	-0.158401	-0.110820	-0.111770	-0.139482	-0.182983	-0.132020	-0.208510	-0.084229	-0.143224	-0.074416	-0.175095	-0.124264	-0.172774	-0.281196	-0.072528	-0.127750	-0.176953	-0.136801	-0.146452	-0.194965	-0.090181	-0.144132	-0.148010	-0.162564	-0.126919	-0.059941	-0.140276	-0.112359	-0.122298	-0.090020	-0.059391	-0.184563	-0.174789	-0.124891	-0.144883
GB_GCA_001725325.1	-0.127776	-0.204434	-0.209838	-0.072282		-0.154799	-0.116165	-0.065643	-0.098902	-0.167013	-0.107676	-0.245794	-0.148251	-0.233883	-0.154617	-0.120651	-0.106633	-0.157763	-0.230089	-0.091858	-0.101325	-0.142776	-0.201124	-0.125017	-0.111152	-0.170729	-0.200320	-0.175755	-0.114674	-0.083426	-0.144302	-0.130213	-0.107558	-0.115980	-0.109069	-0.143557	-0.178809	-0.119451	-0.141136	-0.133722	-0.102951	-0.116246	-0.102822	-0.115951	-0.065040	-0.189716	-0.134105	-0.279780	-0.092031		-0.138909	-0.075719	-0.153736	-0.094609	-0.142417	-0.082826	-0.145638	-0.134869	-0.131778	-0.142393	-0.078171	-0.150079	-0.152468	-0.176604	-0.132548	-0.195872	-0.334845	-0.077519	-0.112062	-0.138240	-0.074094	-0.277015	-0.270183	-0.062470	-0.136769	-0.142791	-0.095471	-0.158681	-0.117857	-0.153654	-0.213629	-0.086905	-0.111951	-0.162942	-0.175829	-0.085528	-0.077798	-0.104797	-0.147218	-0.137820	-0.150957	-0.169704	-0.062468	-0.127191	-0.083025	-0.184235	-0.125088	-0.204782	-0.210345	-0.074059	-0.169715	-0.145096	-0.139672	-0.132625	-0.149326	-0.117420	-0.175860	-0.117029	-0.129733	-0.144305	-0.118218	-0.121268	-0.100040	-0.149274	-0.144653	-0.080150	-0.175733	-0.167473	-0.137884	-0.107833
GB_GCA_001725355.1	-0.100808	-0.156131	-0.212186	-0.107156	-0.135879	-0.124933	-0.084726	-0.064327	-0.048894	-0.095461	-0.082384	-0.229240	-0.146277	-0.209979	-0.165274	-0.090625	-0.132758	-0.098538	-0.160594	-0.139388	-0.082221	-0.111792	-0.132890	-0.174042	-0.157388	-0.147650	-0.162191	-0.132923	-0.057521	-0.151651	-0.053292		-0.170636		-0.080225	-0.133219	-0.193208	-0.106042	-0.126503	-0.113251	-0.078845	-0.143224	-0.100864	-0.166084	-0.114905	-0.173910	-0.112310	-0.290056	-0.136219		-0.170716	-0.119368	-0.144587	-0.123488	-0.121946	-0.104748	-0.143301	-0.129873	-0.112508		-0.106806	-0.146301	-0.123264	-0.177063	-0.096115		-0.223063	-0.174569	-0.149436	-0.189607	-0.116471	-0.291970	-0.277472	-0.183686	-0.143637	-0.144961	-0.019402	-0.072948	-0.145497		-0.163413	-0.105636	-0.122193	-0.172848	-0.133702	-0.144753	-0.113511	-0.123957	-0.098165		-0.199481	-0.194054	-0.085723	-0.133212	-0.106054	-0.183034	-0.129110		-0.223681	-0.107533	-0.105580	-0.145959	-0.140299	-0.161070	-0.143371	-0.039286	-0.113743	-0.126641	-0.132847		-0.063946		-0.078153	-0.150754	-0.046097	-0.050707	-0.184787	-0.157212	-0.109610	-0.156154
GB_GCA_001725415.1	-0.074823	-0.139163	-0.115358		-0.126642	-0.149507	-0.111270	-0.035679	-0.039458	-0.076706	-0.073878	-0.234082	-0.060327	-0.203476	-0.171239	-0.101208	-0.044718		-0.176965	-0.104956	-0.089166	-0.105692	-0.187891	-0.086147	-0.079286	-0.125188	-0.125099	-0.160608	-0.186029	-0.147405	-0.061375	-0.070956	-0.100590	-0.108815	-0.071792	-0.096011	-0.164182	-0.082368	-0.090244	-0.088472	-0.118786	-0.158725	-0.071945	-0.109963		-0.152135	-0.093995	-0.269175	-0.090903	-0.106048	-0.159909	-0.089095	-0.113462	-0.108000	-0.129488	-0.052059	-0.130800	-0.094354	-0.115983	-0.098885	-0.069769	-0.135137	-0.121206	-0.157069	-0.105919	-0.187554	-0.355278	-0.044574	-0.145803	-0.138740	-0.058971	-0.129852	-0.271780	-0.042434	-0.095004	-0.150115	-0.095913	-0.146185	-0.064013	-0.132919	-0.096762	-0.110948	-0.112567	-0.152116	-0.169839	-0.115833	-0.087113	-0.099734		-0.076469	-0.112651	-0.148518	-0.047887	-0.139365	-0.082854	-0.146247	-0.120214	-0.157081	-0.195082	-0.108536	-0.085306	-0.171654	-0.117163	-0.155600	-0.119030	-0.132009	-0.151620		-0.128225		-0.053899	-0.051079	-0.047681	-0.099829	-0.114369	-0.074251	-0.222705	-0.145474	-0.130295	-0.065231
GB_GCA_001725505.1	-0.099519	-0.186785	-0.149378	-0.113071	-0.077244	-0.147091		-0.029090	-0.051908	-0.184295	-0.066422	-0.184561	-0.131184	-0.159820	-0.177675	-0.102472	-0.104209	-0.045290	-0.260101	-0.102940	-0.105965	-0.127571	-0.153576	-0.150677	-0.133192	-0.171155	-0.170426	-0.195044	-0.109370	-0.171029		-0.091325	-0.070773	-0.150368	-0.106317			-0.110445		-0.155920	-0.110960	-0.165130	-0.094391	-0.096692		-0.169730	-0.143703	-0.297854	-0.123383	-0.131787	-0.143112	-0.109916	-0.136587	-0.143554	-0.131253	-0.110671	-0.144354	-0.139639		-0.130797		-0.158597	-0.153201	-0.205047	-0.117988		-0.197772	-0.144618		-0.180631	-0.101927	-0.327511		-0.096031	-0.176835	-0.132096	-0.141165		-0.195050	-0.147719	-0.186015	-0.101253		-0.216610	-0.187003	-0.153533	-0.153831	-0.130863	-0.153003	-0.177159	-0.147729	-0.198051	-0.080223	-0.120202	-0.096181	-0.159045	-0.132134	-0.167365	-0.285426		-0.114075	-0.190869	-0.133313	-0.163707	-0.169315	-0.068066	-0.142793	-0.155592			-0.041181	-0.126278	-0.132495	-0.119268	-0.099226	-0.066020	-0.186458	-0.139735	-0.158478	-0.149870
GB_GCA_001725945.1	-0.121383		-0.208457	-0.081513	-0.158579	-0.164026	-0.087555	-0.057984		-0.066045	-0.055879		-0.177175	-0.174515	-0.191580	-0.108105	-0.150870	-0.075781	-0.231731	-0.208445	-0.090930		-0.180848	-0.081874	-0.136605	-0.179309		-0.170434	-0.105997	-0.165365	-0.130443	-0.103723	-0.118196	-0.165593	-0.114815	-0.162335	-0.191213			-0.150181	-0.108253	-0.171370	-0.111321	-0.136614	-0.025255	-0.137219	-0.109478	-0.308654	-0.078342	-0.121714		-0.095551	-0.135267	-0.184219	-0.161779	-0.101479	-0.152687	-0.099374	-0.112106	-0.122068	-0.050387	-0.138185	-0.142023	-0.180562	-0.154425	-0.117014	-0.257115	-0.107466				-0.319379	-0.298385		-0.170580	-0.112408	-0.163418	-0.164596	-0.131734	-0.155300	-0.172759	-0.126201	-0.107181	-0.197898	-0.184359	-0.216674	-0.146486	-0.090946	-0.088598	-0.161111	-0.079350	-0.197240	-0.077045	-0.127802		-0.180611		-0.166431		-0.116456	-0.117841	-0.177774	-0.129484	-0.171435	-0.181836	-0.164786	-0.121934		-0.135266	-0.115271	-0.085002		-0.079804	-0.147503		-0.086314	-0.191591	-0.157661	-0.062725	-0.142091
GB_GCA_001730015.1	-0.088210	-0.194087	-0.175074		-0.086355	-0.126080	-0.143819	-0.045971	-0.043793	-0.039926	-0.095817	-0.249244	-0.132090	-0.097963	-0.136340		-0.088235	-0.130242	-0.232345		-0.093400	-0.078851	-0.159458	-0.137085	-0.114247	-0.127352	-0.202276	-0.135416	-0.027628	-0.229678	-0.135281	-0.104757	-0.110063	-0.142851	-0.087715	-0.134308	-0.165841	-0.091352	-0.112930	-0.110670	-0.082769	-0.144678	-0.050667	-0.124414	-0.084707	-0.162662	-0.122790	-0.307091	-0.127495	-0.117456	-0.153109	-0.120470	-0.121108	-0.088648	-0.138265	-0.073814	-0.127822	-0.147942	-0.110408	-0.147270	-0.093244	-0.126410	-0.130115	-0.181892	-0.117383	-0.174057	-0.161096	-0.158643	-0.130970	-0.164150	-0.085595	-0.309817	-0.290674	-0.144443	-0.144231	-0.158390	-0.115908	-0.160959	-0.101844	-0.143846	-0.159728	-0.098311	-0.104683	-0.181184	-0.149720	-0.172155	-0.121405	-0.099463	-0.153981	-0.155617	-0.159812	-0.189359	-0.096830	-0.119072	-0.120000	-0.157633	-0.126643	-0.142826	-0.185456	-0.087974	-0.115971	-0.136026	-0.126675	-0.173846	-0.152074	-0.100179	-0.173853	-0.124063	-0.144328	-0.149830	-0.096931	-0.087685	-0.086197	-0.142349	-0.092667	-0.105203	-0.162799	-0.127764	-0.149102	-0.094879
GB_GCA_001730065.1	-0.172157	-0.332708	-0.245546	-0.151534			-0.193372	-0.159659			-0.285567	-0.327526	-0.203369	-0.236943		-0.132814			-0.240832	-0.253861	-0.233497		-0.209687	-0.271939				-0.223910		-0.215768				-0.206779	-0.206253		-0.215488	-0.217138	-0.200428	-0.236929	-0.256438				-0.178908	-0.283297	-0.168349		-0.217553	-0.170332		-0.159133	-0.223475	-0.218746								-0.264670				-0.328357	-0.365558						-0.302797	-0.176866	-0.241490	-0.212250	-0.186639	-0.182278	-0.121646	-0.162182	-0.294688			-0.245048	-0.238770	-0.228607		-0.211864			-0.289875	-0.260844	-0.163658		-0.250127	-0.244014	-0.204160				-0.204242	-0.179680	-0.203342	-0.139359						-0.263818	-0.224522	-0.206540			-0.213506			-0.259276		-0.216433
GB_GCA_001730085.1	-0.104960	-0.197199	-0.247937	-0.108991		-0.178656	-0.147417	-0.156433	-0.107385	-0.184747	-0.153613	-0.274505	-0.124039	-0.180608	-0.201399		-0.177305	-0.211287	-0.223475	-0.221217	-0.149551	-0.169615		-0.167298	-0.157555	-0.163400		-0.238147	-0.189160	-0.234024	-0.220833	-0.224919	-0.218480	-0.178802	-0.173210		-0.194392	-0.164461	-0.185142	-0.188085	-0.177569	-0.189305	-0.150695	-0.149417	-0.148022		-0.160100	-0.339098	-0.194945	-0.143134	-0.194258	-0.160564	-0.185382	-0.176090	-0.130217		-0.218859	-0.207882	-0.192201	-0.190681	-0.207253	-0.214685	-0.196994	-0.219219	-0.169580	-0.242058	-0.208626		-0.180828	-0.232053	-0.136294	-0.347592	-0.318018	-0.196343	-0.157895	-0.121097	-0.194829	-0.178648	-0.165206	-0.188953	-0.231633	-0.150086	-0.155954	-0.206065	-0.193873	-0.219171	-0.188019	-0.206342	-0.238474	-0.181240	-0.205635	-0.220110		-0.155528	-0.202440	-0.210868	-0.145281	-0.190884	-0.220940	-0.150662	-0.135075	-0.199034	-0.166581	-0.190171	-0.232594	-0.187389		-0.125903	-0.177893	-0.216939	-0.205281	-0.144495	-0.172978	-0.186664	-0.197385	-0.144605	-0.226854	-0.195951	-0.223322	-0.182059
GB_GCA_001730095.1	-0.146308	-0.136224	-0.138686	-0.072280	-0.136926	-0.145806	-0.113698	-0.077916	-0.044540	-0.097108	-0.110530	-0.183628	-0.122284	-0.214517	-0.163448	-0.084357	-0.118124	-0.102241	-0.174535	-0.141829	-0.112056	-0.110141	-0.124844	-0.096726	-0.093530	-0.159655	-0.148858	-0.116429	-0.061519	-0.171729	-0.161037	-0.104048	-0.154514	-0.134309	-0.081589	-0.133050	-0.160045	-0.102793	-0.106943	-0.084049	-0.086319	-0.130867	-0.119145	-0.114632	-0.118668	-0.150403	-0.104656	-0.291049	-0.141531	-0.109564	-0.160968	-0.123628	-0.140474	-0.064535	-0.093223	-0.061318	-0.154066	-0.134407		-0.100258	-0.090511	-0.136852	-0.134307	-0.128545	-0.104354	-0.194194	-0.225920	-0.141779	-0.136962	-0.182718	-0.082199	-0.363138	-0.255678	-0.124038	-0.133741	-0.124765	-0.095390	-0.089427	-0.093583	-0.142099	-0.164799	-0.117645	-0.093423	-0.128291	-0.149856	-0.125810	-0.092698	-0.077110	-0.132728	-0.130794		-0.152736	-0.083258	-0.115504	-0.096227	-0.142970	-0.117512	-0.202897	-0.204079	-0.104987	-0.100913	-0.140406	-0.128237	-0.151800	-0.132854	-0.103537	-0.140491	-0.115640	-0.141756	-0.105817	-0.103765	-0.102862	-0.069017	-0.149464	-0.156054	-0.054240	-0.142413	-0.137348	-0.124147	-0.163589
GB_GCA_001735895.1	-0.082615	-0.196051	-0.147975		-0.176845		-0.127097	-0.063179	-0.080057	-0.050854	-0.114599	-0.248144	-0.073402	-0.126341	-0.189347		-0.161091	-0.142746	-0.191467	-0.147177	-0.082851	-0.160536	-0.120536	-0.191114	-0.129419	-0.148972		-0.149268	-0.079018	-0.138548	-0.117552		-0.150586	-0.126776	-0.107071	-0.120476	-0.195872	-0.094508	-0.123413	-0.102751	-0.145130	-0.150200	-0.080099	-0.136030	-0.066579	-0.152143	-0.088393	-0.326529	-0.082631	-0.110408	-0.136230	-0.115646		-0.113243	-0.120378		-0.145163	-0.120731	-0.069575	-0.138594	-0.074454	-0.164718	-0.148318	-0.166659	-0.115571	-0.187242	-0.191873	-0.096908		-0.149817	-0.087912	-0.346200	-0.263798		-0.152358	-0.133131	-0.135449	-0.143151	-0.157017	-0.169983	-0.141855	-0.119352	-0.141070	-0.178954	-0.131402	-0.119208	-0.103645	-0.108706			-0.205692	-0.155618	-0.072465	-0.145622	-0.126280	-0.187685		-0.167590	-0.170686	-0.129636	-0.105008	-0.129562	-0.131916	-0.168654	-0.161109	-0.098936	-0.142121	-0.123081	-0.155884	-0.138334		-0.128229	-0.098430	-0.124867	-0.094283	-0.078186	-0.164429		-0.154565	-0.176019
GB_GCA_001750625.1	-0.101862	-0.120906	-0.146561			-0.127524	-0.089327	-0.040998	-0.050721	-0.087391	-0.086508		-0.154183	-0.138794		-0.034328	-0.178940	-0.146816	-0.251942	-0.148148	-0.093499	-0.129550	-0.122160	-0.120672	-0.072470		-0.183880	-0.186186	-0.097843	-0.113145	-0.131210	-0.099489	-0.126117	-0.095202	-0.085374	-0.114608	-0.136137			-0.108500	-0.074000		-0.085902	-0.118760		-0.164174	-0.076352	-0.262195	-0.096143	-0.136764		-0.092560	-0.160819	-0.146561	-0.146715	-0.064896	-0.038990			-0.119823	-0.122672	-0.141242	-0.163995				-0.184131	-0.113320	-0.125503	-0.169732	-0.084390	-0.378869	-0.262155	-0.091499	-0.134638	-0.129124	-0.135713	-0.074401	-0.082586	-0.152300	-0.105609		-0.148884	-0.160367	-0.073501	-0.111426	-0.112828	-0.061501	-0.119158	-0.132523	-0.111791	-0.202935	-0.038518		-0.101815	-0.149767		-0.165977	-0.213670		-0.106106	-0.112296	-0.113983	-0.161159	-0.151696		-0.093209		-0.124699		-0.054068	-0.103365		-0.125111	-0.100855	-0.062959	-0.154518	-0.126306	-0.071549	-0.093399
GB_GCA_001750645.1	-0.096321	-0.185322	-0.188292	-0.033068	-0.084308	-0.088494	-0.043498	-0.020962	-0.048294	-0.014617	-0.023765	-0.191538	-0.085721	-0.138557		-0.054692	-0.009917	-0.118811	-0.145783	-0.040848	-0.065588	-0.153835	-0.080862	-0.065849	-0.060522	-0.082829	-0.053805	-0.143410	-0.083639	-0.142139		-0.076446	-0.100203	-0.122426	-0.074463	-0.102599	-0.122691	-0.082273	-0.079983	-0.088559	-0.066373	-0.120972	-0.099588	-0.130567	-0.042769	-0.113059	-0.096723	-0.306904	-0.090757	-0.105184	-0.127167	-0.092889	-0.115086	-0.052635	-0.083953	-0.087475	-0.097932	-0.099033	-0.099334	-0.101914	-0.086550	-0.130936	-0.127196	-0.112451	-0.085510	-0.134026	-0.185006	-0.101353	-0.119872		-0.068959	-0.295294	-0.256679	-0.046283	-0.107943	-0.069471	-0.094007	-0.103145	-0.098862	-0.153549	-0.114481	-0.101445	-0.103257	-0.160323	0.016880	-0.092610	-0.096304	-0.101579	-0.125721	-0.109083	-0.130943	-0.117602	-0.032564	-0.140778	-0.085794	-0.153619		-0.207807	-0.145721		-0.081941	-0.119626	-0.110441	-0.165236	-0.191718		-0.057720	-0.100577	-0.117276	-0.099141	-0.071491	-0.081411	-0.070956	-0.087608	-0.109124	-0.029703	-0.138000	-0.157308	-0.125858	-0.144331
GB_GCA_001750925.1	-0.168622	-0.242264	-0.189194	-0.094897	-0.167119	-0.159138	-0.140791	-0.137105				-0.296768	-0.105008	-0.195209		-0.143401	-0.152734		-0.227099		-0.162678	-0.168879		-0.170305	-0.123409	-0.168725	-0.196248	-0.269218	-0.138808			-0.169548		-0.169628		-0.160217	-0.191106	-0.136774	-0.132969	-0.180835	-0.139404	-0.200159	-0.139650	-0.186724	-0.121300	-0.281779	-0.154565	-0.325270		-0.151696	-0.209139			-0.135853	-0.211286	-0.123676	-0.176924	-0.201748	-0.213777	-0.139065	-0.102261	-0.159370		-0.173909	-0.189277		-0.222608	-0.140223		-0.228785	-0.105812	-0.387825	-0.289523	-0.209982	-0.173987	-0.136597	-0.207759	-0.096430			-0.192731	-0.148282	-0.172901	-0.212741	-0.126835	-0.159538	-0.178799	-0.153682			-0.229941	-0.229110	-0.087721	-0.181037			-0.170995	-0.172045	-0.207407	-0.131655	-0.111936	-0.153159	-0.162963	-0.166492	-0.202980	-0.114121	-0.190314	-0.134452	-0.189067	-0.151598		-0.146572		-0.192534	-0.171128	-0.195240	-0.218618		-0.185710	-0.150613
GB_GCA_001751005.1	-0.161347	-0.203197	-0.279908	-0.081792	-0.158680	-0.182092	-0.215126	-0.103427	-0.141780	-0.125649	-0.194427	-0.295168	-0.130468	-0.216901	-0.233990	-0.129928	-0.201848	-0.199163	-0.261053	-0.177525	-0.153536		-0.151446	-0.202024	-0.166939	-0.193422	-0.267867	-0.327237		-0.198143	-0.219209	-0.206846			-0.135602	-0.167132		-0.140733	-0.137442	-0.227749	-0.171658	-0.181968	-0.138337	-0.219973	-0.119816	-0.273338	-0.173845			-0.161441		-0.133148	-0.174988	-0.227657	-0.194450		-0.181918	-0.164463	-0.197158	-0.152664	-0.183245			-0.197789	-0.158367	-0.252655		-0.218861	-0.184256	-0.197599	-0.143652	-0.292723	-0.303022	-0.240323	-0.135668	-0.142784	-0.190822	-0.190815	-0.172978	-0.170919	-0.179945	-0.183278	-0.178690	-0.187049	-0.188139	-0.209798	-0.204599	-0.154922	-0.155345	-0.161044	-0.181772	-0.238523	-0.153722	-0.211257	-0.210797	-0.195644	-0.183076	-0.227931	-0.204733	-0.173842	-0.109773	-0.162456	-0.172242	-0.180239	-0.205693	-0.125660	-0.253352	-0.157937	-0.175488	-0.175203	-0.185482	-0.201666	-0.139312		-0.168828	-0.138128	-0.175562		-0.192566	-0.237714
GB_GCA_001751015.1	-0.161504	-0.236157	-0.232077	-0.093814	-0.182265	-0.162347	-0.150039	-0.133498	-0.071415	-0.146642	-0.162437	-0.288761	-0.144772	-0.166802	-0.192814	-0.147954	-0.119238	-0.207783		-0.126184	-0.187794	-0.173718	-0.150915		-0.166481	-0.156008		-0.247837	-0.103497		-0.185608	-0.200316		-0.157527	-0.112981			-0.124931	-0.147914	-0.177988	-0.135382		-0.162422	-0.161866		-0.217508	-0.151858	-0.322028	-0.138222		-0.180939			-0.174850	-0.219512	-0.167012	-0.161228		-0.169514	-0.136737	-0.153252	-0.177002			-0.127459		-0.135174		-0.143208	-0.196121	-0.121971		-0.314569	-0.210635	-0.156517	-0.133863	-0.152375			-0.163499	-0.242906		-0.170844	-0.227334	-0.132676	-0.231474	-0.183607	-0.136590	-0.190225	-0.149418	-0.198183		-0.128569	-0.167179	-0.163914	-0.186495	-0.152519			-0.119448		-0.190985	-0.169277	-0.133221	-0.179079	-0.159117	-0.212954		-0.183895	-0.139809		-0.166440	-0.120950	-0.175539	-0.110402	-0.092541	-0.243687	-0.149928	-0.201977	-0.249070
GB_GCA_001751075.1	-0.169155	-0.252219	-0.236398	-0.062437	-0.158922	-0.169231	-0.143916	-0.110558	-0.087276	-0.148381	-0.138214	-0.297548	-0.045352	-0.188519	-0.197980	-0.141849	-0.133918		-0.220151	-0.168998	-0.150497	-0.201909		-0.163149	-0.170086	-0.163469	-0.199427	-0.278609	-0.065747	-0.109930	-0.174421	-0.188001		-0.169323	-0.132718	-0.172739		-0.138349	-0.139758	-0.190162	-0.151894	-0.183327	-0.126345	-0.154765		-0.254723		-0.319702	-0.145491		-0.196350	-0.156407	-0.190580	-0.179505	-0.187256	-0.147062	-0.182669	-0.196032	-0.180719	-0.143921		-0.162754		-0.230032		-0.213226	-0.138946	-0.205359	-0.198420	-0.207793	-0.130344	-0.281968	-0.285252	-0.209381	-0.104086	-0.135295	-0.170899	-0.143138	-0.145481	-0.147828	-0.221820	-0.190045	-0.155480	-0.150712	-0.143181	-0.178590	-0.181790	-0.156287	-0.202734		-0.187000	-0.239965	-0.091517		-0.185620	-0.173071	-0.165428	-0.221165	-0.260000	-0.146167	-0.115138		-0.167343	-0.147670	-0.190207	-0.109373	-0.226944	-0.140670	-0.172645	-0.180813		-0.201159	-0.151437		-0.153101	-0.121126	-0.237728	-0.156139	-0.170958	-0.186876
GB_GCA_001751085.1	-0.140719	-0.248097	-0.205035	-0.065867		-0.166988	-0.133329	-0.113831			-0.130241	-0.322136	-0.100603	-0.219082			-0.159370	-0.180711	-0.213810	-0.155284	-0.162237	-0.226787	-0.157409	-0.196310	-0.168040	-0.157566	-0.225631	-0.210656	-0.054621	-0.173711	-0.194126	-0.174575		-0.158741	-0.133736	-0.142050		-0.138410	-0.135466	-0.159757	-0.140305		-0.137991			-0.243621			-0.138875	-0.150814	-0.209866	-0.143402	-0.155071	-0.187676	-0.177479		-0.182752	-0.181706	-0.168936	-0.166156	-0.145240	-0.165919			-0.150751	-0.199079	-0.161708	-0.199966	-0.167106		-0.126358		-0.277469	-0.187665	-0.147851	-0.143464	-0.207937	-0.171224	-0.140768		-0.200472		-0.166138		-0.086409	-0.152197					-0.203512	-0.202764	-0.093908	-0.176951	-0.165850	-0.182666	-0.163259	-0.219662	-0.242530	-0.151895		-0.145878	-0.148359	-0.143067	-0.165109	-0.098700	-0.230329		-0.159074	-0.203750		-0.170896	-0.137542	-0.163024	-0.150725	-0.130117	-0.192574	-0.120355	-0.216955	-0.215179
GB_GCA_001751155.1	-0.128203	-0.189798	-0.264648	-0.077120	-0.199878	-0.148651	-0.156380		-0.070160			-0.256783	-0.109702	-0.240862	-0.218718	-0.135544	-0.149949	-0.146680			-0.134428	-0.188526	-0.152693	-0.093559	-0.123847	-0.161925		-0.230170	-0.202879	-0.232128	-0.201667	-0.105201		-0.127810	-0.067255	-0.203918			-0.128952	-0.150958	-0.133333		-0.094781	-0.145255		-0.219143	-0.120411	-0.340237	-0.118804	-0.126422	-0.164122	-0.171075		-0.135255		-0.070329		-0.141690	-0.144297	-0.120134	-0.109051	-0.138514		-0.212950		-0.155004		-0.226979	-0.140778	-0.187992	-0.107845		-0.265730	-0.205157	-0.187994	-0.183671	-0.148260	-0.148064	-0.192182	-0.181678			-0.162438	-0.202578	-0.133657	-0.127327	-0.125955				-0.142635	-0.222147		-0.172213			-0.160209	-0.188472		-0.172933	-0.094590	-0.145885	-0.150935	-0.184818	-0.194287	-0.099871	-0.130811	-0.129458	-0.175447		-0.100604	-0.129529	-0.140755	-0.168543		-0.110956	-0.224486	-0.161851	-0.203366
GB_GCA_001751225.1	-0.194312		-0.234907	-0.050772		-0.158704	-0.109686	-0.062568	-0.101466	-0.111301	-0.064959	-0.256789	-0.141872	-0.305462	-0.205257		-0.144848			-0.167001	-0.102797	-0.135339	-0.157633	-0.142002	-0.141843			-0.240447	-0.194159	-0.174041	-0.117613			-0.151655	-0.074765	-0.183879	-0.206609	-0.134690	-0.108950		-0.105821	-0.157849	-0.104028	-0.130129		-0.228928	-0.131630	-0.339196	-0.118487	-0.146995	-0.177176	-0.160834	-0.145726	-0.137034	-0.180499	-0.072454		-0.153521						-0.207950		-0.161776	-0.277129	-0.218181			-0.130893	-0.326438	-0.283756	-0.250860		-0.151026	-0.160200	-0.140766	-0.179831		-0.219740		-0.156960		-0.178148		-0.118918	-0.146051	-0.187457		-0.192482	-0.234700	-0.092720		-0.113925	-0.204663		-0.191713	-0.257976	-0.164289		-0.132604	-0.160730	-0.162793	-0.196064	-0.094128	-0.191594	-0.126972	-0.172122		-0.132454	-0.142477	-0.108612	-0.147179		-0.092881	-0.229836	-0.182466	-0.199545
GB_GCA_001752465.1	-0.106625	-0.230795	-0.174436	-0.116234	-0.151275	-0.161581	-0.137308	-0.071072	-0.053285	-0.153957	-0.095891	-0.262456	-0.108283	-0.166786	-0.199413	-0.135551	-0.172824	-0.170000	-0.256676	-0.181941	-0.157449	-0.136559	-0.167735	-0.178843	-0.147038	-0.150243	-0.231538	-0.164682	-0.078305	-0.199707	-0.154631	-0.129200	-0.147794	-0.155682	-0.125057	-0.145172	-0.155386	-0.138569	-0.161282	-0.160766	-0.143651	-0.155133	-0.136857	-0.170525	-0.099037	-0.154479	-0.134184	-0.327665	-0.155879	-0.142711	-0.164502	-0.142417	-0.158167	-0.120468	-0.181424	-0.141602	-0.186853	-0.167287	-0.067247	-0.141471	-0.113825	-0.158790	-0.184856	-0.118930	-0.155796	-0.176298	-0.167648	-0.126147	-0.171694	-0.192613	-0.092931	-0.338486	-0.275589	-0.161234	-0.122347	-0.149178	-0.153272	-0.135540	-0.199651	-0.167765	-0.188795	-0.122981	-0.136437	-0.196814	-0.158902	-0.237470	-0.133590	-0.149262	-0.213924	-0.170331	-0.212699	-0.187689	-0.113673	-0.167553	-0.148516	-0.171364	-0.136499	-0.223078	-0.239561	-0.185599	-0.141614	-0.163852	-0.137431	-0.157753	-0.180434	-0.135954	-0.148935	-0.125091	-0.161005	-0.135647	-0.132923	-0.090869	-0.164564	-0.129915	-0.144244	-0.115502	-0.184781	-0.182542	-0.146309	-0.200562
GB_GCA_001765415.1	-0.200303	-0.252989	-0.235322	-0.072456	-0.205686	-0.145571	-0.144010	-0.102521	-0.129091	-0.233823	-0.168025	-0.311699	-0.192664	-0.184358	-0.219116	-0.135627	-0.217212	-0.235873	-0.231600	-0.207671	-0.185069	-0.175372	-0.180985	-0.281285	-0.164767	-0.149109	-0.258584	-0.249384	-0.214612	-0.144486	-0.194090	-0.227268	-0.193414	-0.179152	-0.155692	-0.174018	-0.196667	-0.158423	-0.175065	-0.172837	-0.119666	-0.179795		-0.237121	-0.158912	-0.270818	-0.167261	-0.346988	-0.159787	-0.163055	-0.221775	-0.131821	-0.185086	-0.176826	-0.206320	-0.190633	-0.179275	-0.186386	-0.225916	-0.180832	-0.159247	-0.208150	-0.204136	-0.196005		-0.224432	-0.433117	-0.179636	-0.170580	-0.166740	-0.164493	-0.318678	-0.336061	-0.198322	-0.198006	-0.195744	-0.216104	-0.147607	-0.197068	-0.181595	-0.154776	-0.115658	-0.159698	-0.207503	-0.110917	-0.248298	-0.163301	-0.161705	-0.248201	-0.222973	-0.225947	-0.231452	-0.149596		-0.195247	-0.187546	-0.150863	-0.259750	-0.251226	-0.202514	-0.121736	-0.178148	-0.144673	-0.163355	-0.173060	-0.236924	-0.240162	-0.133859	-0.186781	-0.183439	-0.167948	-0.151294	-0.169571	-0.189684	-0.185187	-0.174247	-0.195161	-0.190856	-0.209959	-0.186734
GB_GCA_001766905.1	-0.173847	-0.161630	-0.185133	-0.034592	-0.103178	-0.113381	-0.111832	-0.091798	-0.112979	-0.077715	-0.083496	-0.235858	-0.136405	-0.173616	-0.157402	-0.088959	-0.003402	-0.143841	-0.178885	-0.149161	-0.122500	-0.112862	-0.156064	-0.184498	-0.056395	-0.151623	-0.116006	-0.099947	-0.160193	-0.165653			-0.091091	-0.157055	-0.110342	-0.127715	-0.192596	-0.115008	-0.115219	-0.153892	-0.121248	-0.182716	-0.092549	-0.156345		-0.177689	-0.139832	-0.303063		-0.148718	-0.130623	-0.120164	-0.143108	-0.149524	-0.146071		-0.156492	-0.161395	-0.107845		-0.090827	-0.159371	-0.132872	-0.159378		-0.167197	-0.243625	-0.172492				-0.318484	-0.301846	-0.132514	-0.109687	-0.109379	-0.130246	-0.154791	-0.155226	-0.145845	-0.145737	-0.118508		-0.139932	-0.115144	-0.188810	-0.113641	-0.139757		-0.141904	-0.189813	-0.163086	-0.104292	-0.147907	-0.108435	-0.171275	-0.120992	-0.193847	-0.232573	-0.099501	-0.131573	-0.155019		-0.173523	-0.180887	-0.118578	-0.125906		-0.139556	-0.162466	-0.116648	-0.088488	-0.085362	-0.148872	-0.144989	-0.079212	-0.216973	-0.151271	-0.201439	-0.143176
GB_GCA_001766965.1	-0.052364	-0.179137	-0.202221	-0.100163	-0.163373				-0.086136	-0.134619	-0.051775	-0.203654	-0.154399	-0.237530	-0.156799		-0.086895	-0.158005			-0.103710	-0.133907		-0.128241	-0.107848		-0.189406	-0.167841	-0.084441		-0.152639		-0.108393		-0.111543	-0.158919			-0.142723					-0.156373	-0.122002	-0.170707		-0.326523		-0.151524				-0.153205				-0.155244	-0.163648	-0.135180			-0.156857					-0.173153	-0.133578	-0.179840		-0.213737	-0.263360	-0.172720	-0.222067	-0.109821	-0.247266				-0.136005		-0.166298	-0.178181	-0.104036	-0.071829			-0.136555	-0.172721	-0.234902	-0.199475	-0.085365	-0.150393		-0.188812		-0.213798	-0.264325	-0.120794	-0.160855	-0.153722	-0.160698	-0.150652		-0.109679		-0.128956	-0.166067	-0.158195		-0.061981	-0.048770		-0.132553	-0.101148	-0.192228		-0.213929	-0.170571
GB_GCA_001767035.1	-0.148296	-0.187225		-0.117300	-0.158298		-0.095740	-0.101504	-0.079930	-0.089599	-0.017643		-0.173136	-0.183426	-0.195117	-0.150957	-0.048718	-0.187167	-0.190886	-0.152138	-0.119276	-0.098550	-0.145640	-0.098297	-0.079875	-0.148738		-0.172967	-0.106455	-0.146931	-0.133392	-0.136067	-0.011453	-0.130427	-0.117427	-0.136741	-0.186025	-0.125670	-0.147518	-0.160291	-0.111673			-0.141537	-0.101374	-0.242283	-0.129477	-0.317399	-0.123237	-0.152138	-0.171911	-0.112654	-0.137370	-0.178160	-0.173647		-0.127565	-0.132993	-0.155089	-0.139070	-0.081877	-0.175403	-0.158502	-0.230519		-0.177124			-0.121189	-0.125787	-0.129159		-0.241069	-0.199813	-0.132225	-0.126887	-0.194464		-0.174059	-0.195015	-0.137145	-0.131014	-0.146603	-0.155274	-0.097690	-0.074677	-0.129484	-0.140377	-0.143119		-0.151641		-0.106158	-0.148833	-0.144000	-0.185925	-0.186388	-0.189903		-0.085137	-0.147140	-0.157272		-0.149908	-0.176235	-0.120749	-0.104845			-0.099481	-0.088652	-0.070198	-0.077427	-0.190360	-0.140397	-0.080064	-0.207365	-0.134432	-0.124758	-0.124684
GB_GCA_001767075.1	-0.169788	-0.197962	-0.198210		-0.167415		-0.111296	-0.130011		-0.099326		-0.223711	-0.214055	-0.193531	-0.174753	-0.118616	-0.124370		-0.229720	-0.152329	-0.114753		-0.168054	-0.139117	-0.097465	-0.165519	-0.239651	-0.195854	-0.185100	-0.144443	-0.128662		-0.139935	-0.143107		-0.169639	-0.212415		-0.143472	-0.128446	-0.099824		-0.092535	-0.194978	-0.104921		-0.119885	-0.285623	-0.144243	-0.153737		-0.133337	-0.137480	-0.183980	-0.167965	-0.106190	-0.164405	-0.127582	-0.164724			-0.181278	-0.172624	-0.169164	-0.157113	-0.182812	-0.258601	-0.190647	-0.137671	-0.163085	-0.118926	-0.225043	-0.239788	-0.173310	-0.145702	-0.109827	-0.199033	-0.102728	-0.178147	-0.179536	-0.141232	-0.129590	-0.139901	-0.220902	-0.140999	-0.201291	-0.112820	-0.170136			-0.197023	-0.247314	-0.120586	-0.170168	-0.160974		-0.177387	-0.177281	-0.216204	-0.117709	-0.158651	-0.186470	-0.163041	-0.171413	-0.196363	-0.110580	-0.171717	-0.130587	-0.157031	-0.112747	-0.101958	-0.104662	-0.078634	-0.179059		-0.107402	-0.257752
GB_GCA_001767195.1	-0.153234	-0.162122	-0.197726	-0.025336	-0.105104	-0.159862	-0.089633		-0.069842	-0.129145	-0.080246	-0.206122	-0.072895	-0.168933	-0.140097	-0.135462	-0.028175	-0.141707	-0.196058		-0.068839	-0.121140	-0.121248	-0.067397	-0.078677	-0.113529	-0.209433	-0.153202	-0.008023	-0.133031	-0.108871	-0.112680	-0.123947	-0.143250	-0.102812	-0.138013	-0.203113	-0.113930	-0.102425	-0.122725	-0.104959	-0.144647	-0.069316	-0.114000	-0.067172	-0.174099	-0.150558	-0.317729	-0.106873	-0.145250	-0.153694	-0.133376	-0.109078	-0.160332	-0.111239	-0.073630	-0.131464	-0.135375	-0.162886	-0.115959	-0.101739	-0.115233	-0.148880	-0.196278	-0.123857	-0.187141	-0.317500	-0.196074	-0.107471	-0.164502	-0.103238	-0.168078	-0.262743	-0.128865	-0.135788	-0.143008	-0.226369	-0.128627	-0.188059	-0.174510	-0.119199		-0.138794	-0.099829	-0.090807	-0.118444	-0.106784	-0.112920	-0.155893	-0.137992	-0.179594	-0.169209	-0.097616		-0.121452	-0.192867	-0.138065	-0.156348	-0.232244	-0.064555	-0.122350	-0.172098	-0.151819	-0.138808	-0.203885	-0.102448	-0.076574				-0.106876	-0.058956	-0.067141	-0.120242	-0.131416	-0.067412	-0.218537	-0.123345	-0.096323	-0.160822
GB_GCA_001767435.1	-0.135196	-0.170201	-0.264351	-0.055707	-0.099477	-0.179270	-0.117021	-0.085523	-0.094471	-0.052654	-0.101317	-0.230239	-0.098864	-0.157898	-0.144353		-0.064141	-0.125116	-0.202332	-0.151106	-0.152300	-0.155365	-0.141731	-0.152563	-0.075226	-0.130030	-0.189522	-0.213071	-0.085680	-0.147548	-0.116518	-0.114250	-0.078723	-0.133728	-0.109668	-0.156742	-0.204772	-0.117466	-0.128018	-0.152525		-0.135033		-0.102419	-0.086021	-0.209113	-0.106087	-0.321514	-0.127945	-0.114176	-0.136513	-0.085487		-0.168765	-0.121231			-0.153710	-0.179137	-0.123934	-0.092331	-0.132999	-0.154110	-0.175979	-0.133751	-0.161653		-0.205954	-0.121391	-0.146935	-0.093439	-0.195091	-0.276142	-0.136188	-0.107786	-0.161261	-0.211694	-0.130000	-0.195610	-0.155368	-0.138152	-0.103345	-0.134533	-0.099903	-0.101491	-0.143926	-0.116757	-0.111621	-0.147209	-0.147768	-0.177618	-0.191579	-0.114182		-0.104798	-0.196269	-0.134574	-0.208978	-0.269939	-0.158552	-0.128442	-0.149063		-0.138053	-0.188154	-0.071227	-0.147738			-0.119645	-0.048533	-0.090771	-0.080759	-0.152786	-0.145856	-0.093450	-0.237277	-0.124093	-0.103898	-0.150391
GB_GCA_001767455.1	-0.175422	-0.171337	-0.222066		-0.094745	-0.144042	-0.108799	-0.095861	-0.086722	-0.051767	-0.032977	-0.231194	-0.092304	-0.192605	-0.137631	-0.164860	-0.060895	-0.103828	-0.207562	-0.099099	-0.094065	-0.116413	-0.130780	-0.112000	-0.113628	-0.122889	-0.204970	-0.123571	-0.037826	-0.123792	-0.112413	-0.115505	-0.074071	-0.147522	-0.089312	-0.153158	-0.198320	-0.110546	-0.093455	-0.147519	-0.104837	-0.142136	-0.076017	-0.178732	-0.069078	-0.164913	-0.139563	-0.312550	-0.107005	-0.147736	-0.148490	-0.132595	-0.114302	-0.155795	-0.147336	-0.068793	-0.142057	-0.131284	-0.148495	-0.104698	-0.077929	-0.139023	-0.158642	-0.186371		-0.187527	-0.324122	-0.170248	-0.111834	-0.153841	-0.108422	-0.184831	-0.287723	-0.146346	-0.120324	-0.152815	-0.203781	-0.135831	-0.159986	-0.158617	-0.116064	-0.096233	-0.126546	-0.168562	-0.066662	-0.148561	-0.097909	-0.086104	-0.137830	-0.143023	-0.177155	-0.202740	-0.103018		-0.119755	-0.186837	-0.131748	-0.191692	-0.219346	-0.142017	-0.098039	-0.172271	-0.147678	-0.139217	-0.183517	-0.092170	-0.105669		-0.163177	-0.130432	-0.105311	-0.083651	-0.046830	-0.136306	-0.154332	-0.120876	-0.209338	-0.121094	-0.114986	-0.153233
GB_GCA_001767495.1	-0.111337	-0.184815	-0.252390	-0.034226	-0.110905	-0.160828	-0.104637	-0.093586	-0.076550	-0.064181	-0.060560	-0.224286	-0.132341	-0.217329	-0.163262	-0.128601	-0.087074	-0.117932	-0.227969	-0.101580	-0.119954	-0.111631	-0.118131	-0.150421	-0.093734	-0.165014	-0.158516	-0.173635	-0.040932	-0.155006	-0.114576	-0.111452	-0.133263	-0.136115	-0.105766	-0.174503	-0.200800	-0.112695	-0.119650	-0.134554	-0.092817	-0.131836	-0.078615	-0.127202			-0.134794	-0.301891			-0.147452	-0.108739		-0.164247	-0.125257	-0.103205	-0.140715	-0.151599	-0.161326	-0.129149	-0.082249	-0.165479	-0.162774	-0.187801	-0.166362		-0.266129	-0.185596	-0.117722	-0.143893	-0.108527	-0.231741	-0.263833	-0.145456	-0.168004	-0.167926	-0.216435	-0.122675	-0.185951	-0.172304	-0.132033	-0.097706	-0.152573	-0.135295	-0.090554	-0.112408	-0.139639	-0.119229	-0.170840	-0.160113	-0.210859	-0.200464	-0.095208	-0.136647	-0.111218	-0.186266	-0.145712	-0.179381	-0.251748	-0.103352	-0.156156	-0.171163	-0.161799	-0.162988	-0.191626	-0.089591	-0.149566		-0.160155	-0.139427	-0.082775	-0.129510	-0.116613	-0.117513	-0.168423	-0.089640	-0.194423	-0.134253	-0.129582	-0.166311
GB_GCA_001767525.1	-0.112578	-0.152234	-0.245393	-0.009087	-0.120925	-0.152588	-0.078748	-0.096649	-0.077405	-0.075514	-0.057578	-0.215428	-0.101260	-0.164819	-0.129855		-0.009214	-0.132873	-0.207840	-0.078631	-0.109144	-0.146193	-0.120913	-0.130594	-0.059157	-0.122956	-0.227447	-0.161995	-0.048438	-0.131521	-0.125122	-0.122113	-0.137798	-0.128176	-0.081967	-0.144791	-0.200372	-0.102704	-0.093681	-0.135289	-0.112340	-0.131146	-0.072466	-0.134846	-0.063296	-0.192892	-0.130005	-0.319505		-0.145856	-0.151542	-0.115543	-0.134637	-0.168345	-0.107700	-0.057718	-0.129961	-0.144181	-0.177696	-0.121957	-0.103276	-0.129226	-0.153968	-0.202733	-0.139890	-0.158202	-0.200000		-0.093992	-0.135889	-0.108013	-0.178593	-0.254431	-0.124426	-0.142868		-0.192867	-0.114020	-0.185702	-0.169136	-0.114322	-0.105261	-0.137839	-0.133532	-0.093569	-0.080380	-0.085144	-0.137724	-0.141122	-0.149528	-0.177013	-0.168093	-0.090770		-0.131105	-0.188593	-0.146398	-0.174965	-0.216646	-0.107312	-0.101082	-0.161764	-0.155687	-0.140716	-0.188285	-0.096486	-0.104322	-0.129394		-0.135302	-0.095538	-0.083391	-0.081643	-0.115560	-0.141595	-0.081451	-0.210047	-0.105971	-0.132938	-0.140834
GB_GCA_001767575.1	-0.162828		-0.264557	-0.080391		-0.184479	-0.144366	-0.077463	-0.057612	-0.115769	-0.119922	-0.252734	-0.167407	-0.253095		-0.147525	-0.207129	-0.163902	-0.234440	-0.168039		-0.169554	-0.190638	-0.206053				-0.213207	-0.164274	-0.199951	-0.160611		-0.132264	-0.180666		-0.160497	-0.214708	-0.158854		-0.171789	-0.144092	-0.181354		-0.156216		-0.209346	-0.112776		-0.123627			-0.158022		-0.191755		-0.106231		-0.204675	-0.177371		-0.148774			-0.207573	-0.159172	-0.215031		-0.200575		-0.168450	-0.110112					-0.150491	-0.241799	-0.151979	-0.175587			-0.153722	-0.162934	-0.180363	-0.187442		-0.158578	-0.174724		-0.113822		-0.188909			-0.119479	-0.174134	-0.154097		-0.202112	-0.154142	-0.089262	-0.166042		-0.148250	-0.141247				-0.147683		-0.188079		-0.138033	-0.177210		-0.069180	-0.262952	-0.221984	-0.201453
GB_GCA_001767695.1	-0.159365	-0.141088	-0.148425		-0.108095	-0.136180	-0.076131	-0.057758	-0.034960	-0.039757	-0.110567	-0.219079	-0.153108	-0.149984	-0.150699	-0.096620	-0.061570	-0.126349	-0.178095	-0.170039	-0.110773	-0.088967	-0.138120	-0.140837	-0.107879	-0.097859		-0.184073	-0.102423	-0.131937	-0.141574	-0.107153	-0.074951	-0.122435	-0.070131	-0.128438	-0.181755	-0.117959	-0.107446	-0.115420	-0.095603		-0.074287		-0.072589	-0.180534	-0.109017	-0.255928		-0.112375	-0.131656	-0.082830	-0.147935	-0.105336	-0.117272	-0.073985	-0.117523	-0.129599	-0.130695	-0.123537	-0.096679	-0.157289	-0.143190	-0.132087	-0.114502	-0.197913	-0.321833	-0.143156	-0.094336	-0.152743	-0.098532	-0.189919	-0.287915	-0.088829	-0.158450	-0.104762	-0.126453	-0.102023	-0.085522	-0.132006	-0.098903	-0.110121	-0.141196	-0.147242	-0.140526	-0.074004	-0.132810	-0.115284	-0.072010	-0.120222	-0.191274	-0.144233	-0.069524		-0.098514	-0.168379	-0.117540	-0.204246	-0.177206	-0.052270	-0.053556		-0.121491	-0.155847	-0.142565	-0.070766	-0.071133		-0.134710	-0.099933	-0.133910	-0.097176	-0.050518	-0.157069	-0.129323	-0.033733	-0.160827	-0.107850	-0.131066	-0.075396
GB_GCA_001767835.1		-0.200385	-0.189271	-0.147773	-0.177427	-0.188092	-0.134762	-0.106303	-0.091930	-0.167680	-0.191045	-0.260182	-0.150491	-0.238918	-0.236273	-0.103706	-0.172909		-0.188908	-0.162812	-0.185401	-0.196443	-0.170068		-0.198487	-0.181206	-0.226184	-0.193921	-0.117932	-0.198122	-0.197598	-0.146495	-0.256350	-0.169772	-0.159249	-0.151629	-0.190462	-0.159583	-0.157192	-0.157374	-0.135997	-0.168829	-0.124456	-0.235682	-0.132228	-0.243709	-0.194573	-0.308636	-0.177297	-0.158461	-0.265903	-0.136185	-0.201130	-0.144658	-0.125179	-0.170546	-0.189038	-0.197667	-0.172665	-0.167249	-0.145683	-0.181808	-0.196974	-0.182815	-0.165823	-0.240598	-0.190173	-0.198883		-0.208310	-0.147050	-0.375318	-0.262952	-0.174398	-0.171130	-0.139847	-0.138630	-0.083398	-0.154647	-0.174565	-0.225147	-0.134489	-0.150726		-0.176520	-0.176482	-0.171516	-0.192280		-0.144753	-0.187778	-0.205177	-0.116427		-0.169708	-0.191999	-0.154177	-0.262844	-0.205357	-0.200063	-0.163195	-0.171022	-0.143457	-0.204608	-0.178564	-0.190009	-0.181247	-0.147498	-0.175646	-0.200331	-0.227071	-0.178778	-0.168421	-0.223209	-0.150204	-0.056380	-0.158635	-0.195737	-0.227075	-0.184593
GB_GCA_001767855.1	-0.153169	-0.202469	-0.174620	-0.116298		-0.177102	-0.156610	-0.146568	-0.094553	-0.180487	-0.178337	-0.278248	-0.142985	-0.248451	-0.231752	-0.110113	-0.231484		-0.199485	-0.181665	-0.142339	-0.172492	-0.154000	-0.202702	-0.190839	-0.171062	-0.195620	-0.193825	-0.164694	-0.189471	-0.226488	-0.163907	-0.207481	-0.168172	-0.145794	-0.154296	-0.184145	-0.154973	-0.165769	-0.162954	-0.149509	-0.168950	-0.132599	-0.190956	-0.130955	-0.239292	-0.149108	-0.322665	-0.178235	-0.133543		-0.140016	-0.199087	-0.135020	-0.163834	-0.125137	-0.190096	-0.199832	-0.177519	-0.153098	-0.188988	-0.201128	-0.201467	-0.199310	-0.151897	-0.261134	-0.314310	-0.173266		-0.232625	-0.125298	-0.422292	-0.304274	-0.163882	-0.151972	-0.163419	-0.131028	-0.100359	-0.132661	-0.180018	-0.199695	-0.132757	-0.144271	-0.148670	-0.178940	-0.191315	-0.190039	-0.176763		-0.212191	-0.172872	-0.209892	-0.102139		-0.177025	-0.176323	-0.155870		-0.208644	-0.260024	-0.140311	-0.198015	-0.144611	-0.212370	-0.174513	-0.185133	-0.177951	-0.136258	-0.183082	-0.194306	-0.141264	-0.183876	-0.166240	-0.223917	-0.132935	-0.086149	-0.178965	-0.215490	-0.139102	-0.174882
GB_GCA_001767915.1	-0.127750	-0.137664	-0.195241	-0.128554	-0.167384	-0.173215	-0.140165	-0.119578	-0.090893	-0.145507	-0.201247		-0.165028	-0.195969	-0.151743	-0.070417	-0.104469	-0.161830	-0.162202	-0.157697	-0.129184	-0.177104	-0.177450	-0.153690	-0.183336	-0.129690	-0.241860	-0.191093	-0.155563	-0.196425	-0.161707	-0.140333	-0.263501	-0.148320	-0.118873	-0.148251	-0.171909	-0.139617		-0.146369	-0.124182	-0.159230	-0.105143	-0.173926	-0.130380	-0.186293	-0.140057	-0.324280	-0.153337	-0.115112	-0.192895			-0.121432	-0.140471		-0.158004	-0.174169	-0.122176	-0.150953	-0.129327	-0.168264	-0.184284	-0.162252	-0.130059	-0.202852	-0.254861		-0.153304	-0.161499	-0.117051		-0.270762	-0.158357	-0.152238	-0.119855	-0.081026	-0.138809	-0.134242	-0.151764	-0.153138	-0.107346	-0.147359	-0.149241	-0.237513	-0.255232	-0.138722	-0.119588	-0.151270	-0.162051	-0.220860	-0.212326	-0.112456	-0.140318		-0.169054	-0.137463	-0.191831	-0.245212		-0.131777	-0.143036	-0.150776	-0.176719	-0.174171	-0.142782	-0.162962	-0.129257	-0.172136	-0.127894	-0.203574	-0.119677	-0.149308		-0.145521	-0.122094	-0.194509	-0.167618	-0.202733	-0.188080
GB_GCA_001767925.1		-0.160630	-0.243082		-0.143708	-0.163429	-0.117511	-0.087314		-0.143571				-0.204755	-0.170590	-0.125831	-0.117116	-0.113954	-0.151133	-0.170558	-0.106186	-0.116807	-0.137985	-0.132703	-0.150286	-0.153567	-0.171527	-0.073333	-0.138495	-0.215890	-0.149209	-0.108727	-0.126807	-0.137185	-0.107428	-0.103831	-0.171925	-0.116511	-0.130125	-0.121353			-0.121570	-0.161589	-0.112364	-0.166246	-0.142350	-0.318785			-0.148321	-0.124548	-0.159196		-0.113847	-0.082696	-0.132733	-0.149707	-0.176663		-0.102738	-0.156183	-0.176781	-0.135073	-0.113912	-0.159963	-0.179739		-0.136908		-0.107305		-0.282491	-0.141264	-0.173569	-0.137433			-0.173063	-0.136941	-0.196260	-0.115676	-0.129166			-0.167620	-0.129348	-0.137345	-0.163675	-0.186596	-0.157806	-0.205075	-0.100809	-0.128045	-0.098200	-0.196801	-0.147845	-0.251891	-0.226547	-0.087081					-0.135463	-0.146708	-0.142506			-0.134077		-0.104111	-0.115288	-0.165960	-0.103384	-0.039205	-0.213995	-0.136998		-0.160431
GB_GCA_001767945.1	-0.086961	-0.146180		-0.095434	-0.128952	-0.168769	-0.043911	-0.094206	-0.058800	-0.061281	-0.036927	-0.211616	-0.121974	-0.202954			-0.072965	-0.128891	-0.173601	-0.108518	-0.103007	-0.131153	-0.141175	-0.138779	-0.160077	-0.181424	-0.140974		-0.093374	-0.181399		-0.088517	-0.213757	-0.127080	-0.090817	-0.132976	-0.159687	-0.120077	-0.127213		-0.094230	-0.111860	-0.096133		-0.082514	-0.169593	-0.114957	-0.334058		-0.144709	-0.163661			-0.116994	-0.147866	-0.085179	-0.146055	-0.169206	-0.158406	-0.118274	-0.109473		-0.157841	-0.151401	-0.127672	-0.206548				-0.189291	-0.113689		-0.283834	-0.127782	-0.139928	-0.122699	-0.074977		-0.168771	-0.166999	-0.135585	-0.120951		-0.132234	-0.176589	-0.186951	-0.113082	-0.108168	-0.125037	-0.157810	-0.217652		-0.106180	-0.132223		-0.176709		-0.177827		-0.095123	-0.104642	-0.177424		-0.169927	-0.112814	-0.110561	-0.106881	-0.148726		-0.135986		-0.127959			-0.130522		-0.157330	-0.159486	-0.146478	-0.164604
GB_GCA_001767955.1	-0.185540	-0.210602	-0.289678	-0.159584		-0.117590	-0.145770	-0.116892	-0.115283	-0.172575	-0.303139	-0.261133	-0.273914	-0.225145	-0.227855	-0.129756	-0.250929	-0.212068	-0.261538	-0.195992	-0.200426		-0.194360	-0.219550	-0.218800	-0.180821	-0.238053	-0.204572	-0.162290	-0.196340	-0.201769	-0.186092	-0.209231	-0.215756	-0.163113	-0.196078	-0.197722	-0.152021	-0.179761	-0.139956	-0.131151	-0.198083	-0.137130	-0.224090	-0.127467	-0.255846	-0.166918	-0.356885	-0.232912	-0.172844	-0.210188	-0.154105	-0.212222	-0.156161	-0.188175	-0.197443	-0.197385	-0.207089	-0.208228	-0.169921	-0.202929	-0.188807	-0.207600	-0.214477	-0.156052	-0.213459	-0.293333	-0.214062	-0.173109	-0.227561	-0.135992	-0.488053	-0.295998	-0.231826	-0.203447	-0.154703	-0.184670	-0.226323	-0.196281	-0.174761	-0.235466	-0.156513	-0.168813	-0.191604	-0.246848	-0.270154	-0.199620	-0.185132	-0.239947	-0.175473	-0.296422	-0.262868	-0.186442	-0.194684	-0.205894	-0.178804	-0.167585	-0.267644	-0.256811	-0.294406	-0.175202	-0.188607	-0.186947	-0.223019	-0.185995	-0.195099	-0.257540	-0.149458	-0.185133	-0.180675	-0.276336	-0.159228	-0.146249	-0.222786	-0.226879	-0.154886	-0.288111	-0.184237	-0.206759	-0.217567
GB_GCA_001768075.1	-0.143386	-0.173528			-0.133337	-0.154899	-0.114805	-0.092364	-0.060873	-0.060422	0.005556		-0.096603	-0.187536	-0.158585	-0.120550	-0.112572		-0.173124	-0.107506	-0.099545	-0.135161		-0.101644	-0.152353	-0.210270	-0.167897	-0.208558	-0.124265		-0.098665	-0.088985	-0.119235	-0.149985	-0.082919			-0.127016		-0.144525	-0.117395	-0.156849			-0.093383	-0.169910		-0.298782	-0.117905	-0.125469		-0.105259	-0.134009	-0.170222	-0.142257	-0.108599	-0.145479		-0.156781	-0.125651	-0.086984	-0.151289		-0.223064	-0.168103	-0.163794	-0.223435		-0.107650	-0.174908	-0.102185		-0.276391	-0.159116	-0.092397	-0.115767	-0.136833	-0.152950	-0.121906	-0.163096	-0.102766	-0.122016	-0.118787	-0.177978	-0.154394	-0.203810	-0.123416		-0.157637	-0.134143	-0.200324		-0.078356	-0.145138		-0.184293	-0.152401	-0.139614		-0.107202	-0.106033			-0.188346	-0.157397		-0.123453		-0.148612	-0.113696		-0.096887	-0.094523	-0.126379	-0.163120	-0.145767	-0.217557		-0.173495	-0.164629
GB_GCA_001768155.1	-0.201128	-0.270015	-0.214785	-0.116739		-0.203796					-0.262497	-0.292166	-0.195000	-0.233223	-0.241419	-0.110105	-0.223014	-0.235432	-0.237797	-0.238327	-0.215676	-0.150338		-0.184071	-0.215937	-0.184596	-0.258278	-0.222138		-0.282593	-0.268974	-0.232107			-0.182136	-0.205219	-0.241784			-0.184990	-0.180370			-0.227986	-0.154871	-0.244339	-0.240017			-0.153568	-0.218525	-0.178515		-0.187152	-0.182551	-0.218165	-0.186996		-0.163411	-0.170397	-0.212549		-0.226080	-0.185363	-0.179648			-0.235596	-0.200466	-0.199368				-0.184609			-0.220657	-0.207933	-0.137393	-0.166142		-0.145990		-0.219894	-0.161499	-0.185167	-0.213261			-0.182765	-0.224628	-0.247219			-0.204995		-0.199784		-0.236886	-0.247654	-0.185716	-0.189093			-0.207186	-0.239976					-0.185235	-0.273509	-0.231872	-0.195788			-0.197207	-0.245999	-0.221259
GB_GCA_001768195.1	-0.159285	-0.246446	-0.220429	-0.127196	-0.233244	-0.181460	-0.122258	-0.126548	-0.118083	-0.185499	-0.123954	-0.275274	-0.124839	-0.266312	-0.213428	-0.118429	-0.254313	-0.153728	-0.243382	-0.202772	-0.167010	-0.177691	-0.137527	-0.210422	-0.197327	-0.210418	-0.265059	-0.223692	-0.214157	-0.236334	-0.226978	-0.190120	-0.205548	-0.172980	-0.146431	-0.184411	-0.222479	-0.165863	-0.150760	-0.161811	-0.192351	-0.183723	-0.147964	-0.198867	-0.153915	-0.224943	-0.186827	-0.332245	-0.171923	-0.159876	-0.217788	-0.135123	-0.162913	-0.196673	-0.163731	-0.135560	-0.170362	-0.193532	-0.112673	-0.140574	-0.170585	-0.160464	-0.193711	-0.207177	-0.180899	-0.163799	-0.212429	-0.269671	-0.174140	-0.182148	-0.138825	-0.281412	-0.310715	-0.217965	-0.185331	-0.167758	-0.194949	-0.222037	-0.167287	-0.172885	-0.134157	-0.139658	-0.142061	-0.186598	-0.162635	-0.210350	-0.175190	-0.162195	-0.251558	-0.182818	-0.188497	-0.226649	-0.125194	-0.179177	-0.185791	-0.197269	-0.172356	-0.207025	-0.208179	-0.187109	-0.181713	-0.185666	-0.178107	-0.212984	-0.185714	-0.192812	-0.282276	-0.149895	-0.184009	-0.164695	-0.174202	-0.157297	-0.160637	-0.194733	-0.156136	-0.110992	-0.229399	-0.179884	-0.221230	-0.153398
GB_GCA_001768235.1	-0.206037	-0.261034	-0.247503	-0.175938	-0.258758	-0.189777	-0.174361	-0.134580	-0.116024	-0.203898	-0.180013	-0.291885	-0.106804	-0.207447	-0.227384	-0.142789	-0.209966	-0.237183	-0.265061	-0.201684	-0.184261	-0.178533	-0.187245	-0.170164	-0.211156	-0.195188	-0.257234	-0.215779	-0.218090	-0.298479	-0.257734	-0.231325	-0.244896	-0.186824	-0.162503	-0.183584	-0.213232	-0.183924	-0.163591	-0.178049	-0.166517	-0.197329	-0.159228	-0.218663	-0.137988	-0.242412	-0.219284	-0.319157	-0.205989	-0.170485	-0.200300	-0.146303	-0.202920	-0.168926	-0.162777	-0.207427	-0.216732	-0.201893	-0.173990	-0.173056	-0.191652	-0.186586	-0.214404	-0.205440	-0.183746	-0.259238	-0.261903	-0.251032	-0.200519	-0.192678	-0.146207		-0.309718	-0.215487	-0.152464	-0.148256	-0.225457	-0.187377	-0.175895	-0.164708	-0.113945	-0.125237	-0.170754	-0.207185	-0.206959	-0.190589	-0.218643	-0.153314	-0.219555	-0.208158	-0.212745	-0.254059	-0.133389	-0.186465	-0.195437	-0.166019	-0.200374	-0.212701	-0.211302	-0.227339	-0.196134	-0.205946	-0.174911	-0.198609	-0.195542	-0.232382	-0.244757	-0.150256	-0.181068	-0.183151	-0.200942	-0.184042	-0.177429	-0.196317	-0.161356	-0.099437	-0.210332	-0.212047	-0.194024	-0.203546
GB_GCA_001768325.1	-0.168551	-0.239198	-0.248733	-0.084762	-0.168277	-0.140472	-0.107725	-0.096815	-0.098891	-0.121377	-0.077129	-0.221056	-0.087712	-0.190552	-0.188247	-0.139245	-0.170330	-0.169994	-0.243549	-0.206348	-0.149253	-0.152322	-0.167888	-0.156204	-0.121784	-0.153934	-0.255348	-0.265503	-0.128514	-0.204760	-0.191694	-0.207338	-0.210491	-0.162359	-0.128566	-0.150226	-0.189531	-0.151614	-0.128039	-0.171536	-0.154663	-0.171540	-0.168172	-0.241874	-0.135460	-0.235786	-0.200813	-0.309470	-0.168879	-0.127815	-0.207864	-0.134029	-0.148759	-0.140461	-0.150851	-0.102012	-0.158287	-0.165862	-0.166483	-0.160632	-0.128090	-0.144985	-0.183043	-0.190081	-0.158984	-0.200616	-0.275571	-0.226379	-0.163966	-0.156706	-0.118030	-0.424041	-0.301564	-0.118848	-0.196693	-0.179942	-0.204401	-0.151489	-0.136000	-0.163130	-0.148821	-0.151404	-0.101489	-0.197763	-0.186323	-0.174931	-0.156731	-0.144575	-0.191544	-0.170389	-0.181901	-0.222601	-0.129946	-0.163679	-0.139781	-0.198544	-0.163007	-0.187946	-0.233160	-0.171594	-0.149134	-0.153047	-0.168169	-0.224094	-0.163304	-0.155829	-0.152903	-0.121497	-0.160629	-0.139924	-0.160550	-0.116771	-0.170836	-0.176560	-0.164645	-0.109950	-0.201996	-0.180961	-0.161195	-0.204426
GB_GCA_001768515.1	-0.173046	-0.216494	-0.175306	-0.149218	-0.196548	-0.163663	-0.113984	-0.115198	-0.102418	-0.193986	-0.190679	-0.260852	-0.108993	-0.201829	-0.191463	-0.148074	-0.180072	-0.139895	-0.250678	-0.188916	-0.151307	-0.125606	-0.168372	-0.148270	-0.147171	-0.142407	-0.199810	-0.219111	-0.190533	-0.264804	-0.195205	-0.178702	-0.163722	-0.164897	-0.145645	-0.180527	-0.182533	-0.163043	-0.131120	-0.161119	-0.167897	-0.144515	-0.136914	-0.173236	-0.094038	-0.206426	-0.166299	-0.324398	-0.167205	-0.136091	-0.198794	-0.119832	-0.185504	-0.171430	-0.157100	-0.152528	-0.159550	-0.160604	-0.133391	-0.157558	-0.164745	-0.152898	-0.170246	-0.193133	-0.174426	-0.208542	-0.213442	-0.245130	-0.154969	-0.176183	-0.130815	-0.338969	-0.299029	-0.158318	-0.179701	-0.149741	-0.218246	-0.173041	-0.144058	-0.149142	-0.144816	-0.125672	-0.137458	-0.187591	-0.108941	-0.198101	-0.182474		-0.202758	-0.212005	-0.221683	-0.241132	-0.096662	-0.144552	-0.161922	-0.187519	-0.151018	-0.225154	-0.227695	-0.135982	-0.153043	-0.185112	-0.167646	-0.229022	-0.204710	-0.149375	-0.188332		-0.163766	-0.157528	-0.118812	-0.159099	-0.136330	-0.181098	-0.152639	-0.148613	-0.203680	-0.190346	-0.182049	-0.167743
GB_GCA_001768555.1	-0.178128	-0.251958		-0.128649	-0.266723	-0.189940	-0.140894	-0.146237	-0.134314	-0.263662		-0.302688	-0.129803	-0.200758	-0.234287	-0.129687	-0.259136	-0.221059	-0.253131	-0.263721		-0.158496	-0.185283	-0.196373		-0.135536	-0.243161	-0.250831	-0.207333	-0.308577	-0.231604	-0.214860	-0.299126	-0.189889	-0.174654	-0.225492	-0.209474	-0.168974	-0.173314	-0.228993	-0.169528	-0.216288	-0.176472	-0.208125	-0.144330	-0.266675	-0.224657	-0.351476	-0.167900	-0.149503	-0.224451	-0.142494		-0.201847	-0.217131		-0.181107		-0.206803	-0.178207	-0.204177	-0.179285	-0.224220	-0.210382	-0.188493	-0.227086		-0.286331	-0.170950	-0.200442	-0.164703	-0.336354	-0.306295	-0.188419	-0.219915	-0.170019	-0.208643	-0.200803	-0.196439	-0.166291	-0.215103	-0.148193	-0.159083	-0.279599	-0.163292	-0.233238	-0.242045		-0.262761		-0.232128	-0.232678	-0.128342	-0.171519	-0.210612	-0.196804	-0.197166	-0.247485	-0.239521		-0.184205	-0.182451		-0.221107	-0.247150	-0.239552	-0.259654	-0.138794	-0.187018	-0.179368	-0.205819	-0.196033	-0.286736	-0.209668	-0.177661	-0.167393	-0.207387	-0.211647	-0.249770	-0.212131
GB_GCA_001768565.1	-0.210640	-0.261820	-0.220290	-0.159677	-0.266756	-0.187468	-0.181814	-0.128890	-0.120253	-0.218981	-0.203595	-0.279283	-0.137119	-0.211286	-0.232508	-0.123214	-0.221962		-0.247544	-0.213893	-0.209308	-0.208779	-0.191831	-0.170910	-0.205558	-0.193761	-0.202270	-0.216969	-0.230721	-0.267534	-0.250848	-0.221345	-0.246579	-0.207458	-0.178323	-0.186740	-0.217270	-0.177921	-0.149188	-0.177079	-0.171567	-0.211891		-0.253328	-0.157195	-0.250571	-0.225887	-0.320856	-0.178952	-0.146986	-0.220143	-0.175583	-0.195676	-0.177215	-0.141278	-0.202840	-0.209792	-0.200705	-0.160331	-0.174808	-0.196145	-0.191262	-0.216811	-0.214151	-0.177451	-0.235919	-0.217925	-0.254995	-0.201724	-0.199465	-0.136658	-0.343672	-0.300861	-0.220256	-0.170370	-0.133783	-0.196377	-0.190049	-0.191022	-0.171164	-0.132003	-0.129168	-0.164884	-0.203770	-0.221246	-0.188923	-0.229236	-0.160126	-0.241650	-0.228182	-0.210567	-0.263033	-0.140733	-0.200979	-0.194760	-0.169589	-0.192083	-0.233118	-0.210029	-0.213987	-0.185932	-0.198652	-0.175607	-0.200472	-0.224956	-0.238536	-0.225201	-0.139484	-0.177787	-0.156947	-0.181848	-0.191719	-0.185262	-0.207164	-0.161648	-0.115818	-0.214657	-0.209259	-0.241486	-0.212571
GB_GCA_001768615.1	-0.158509	-0.170609	-0.268645	-0.082418			-0.080215	-0.094861	-0.105719	-0.217027	-0.084158	-0.242159		-0.158574	-0.148624	-0.142175		-0.134535	-0.185511	-0.099329	-0.119115	-0.145208	-0.131278	-0.127286	-0.110709	-0.150000	-0.220662	-0.169598	-0.085741	-0.167288	-0.093380	-0.126893	-0.114265		-0.102986	-0.146304		-0.138809		-0.122597	-0.141076	-0.146609	-0.026002			-0.170685	-0.134429	-0.319650	-0.136660	-0.147827	-0.154255	-0.131709	-0.132586		-0.142575	-0.085460	-0.151641	-0.159485	-0.164626	-0.110745	-0.109189	-0.146602	-0.150866	-0.185089		-0.178340	-0.299231	-0.200319	-0.133085	-0.173166	-0.094585	-0.177751	-0.272326		-0.132121	-0.148786	-0.195566		-0.226367	-0.176126		-0.084482		-0.163577	-0.134828	-0.130477	-0.122313	-0.126673		-0.155160	-0.195049	-0.204421			-0.133268	-0.196756		-0.215615	-0.245687	-0.080739		-0.177583		-0.125904	-0.173096	-0.092581	-0.092782			-0.166107		-0.147597	-0.110688			-0.083616	-0.186678	-0.107251	-0.143286
GB_GCA_001768645.1	-0.137043	-0.159328	-0.232732	-0.082798	-0.149040	-0.134519	-0.088029	-0.058051		-0.060416	-0.185632	-0.277508	-0.187597	-0.184603	-0.128065	-0.151503	-0.122692	-0.144925	-0.203584	-0.107765	-0.119578	-0.105728	-0.129658	-0.141850	-0.147154	-0.166113	-0.218480	-0.209080	-0.164023	-0.189157	-0.166406	-0.122112	-0.126164	-0.142375	-0.100012	-0.162639	-0.185212		-0.134989	-0.105531	-0.136068	-0.145745	-0.103847	-0.189704	-0.137788	-0.194792	-0.113842	-0.304280	-0.104177	-0.138731	-0.177571	-0.155008	-0.158503	-0.142847	-0.101562	-0.081354	-0.121737	-0.156249	-0.186377		-0.120663	-0.142608	-0.144971	-0.183596	-0.150393	-0.189428	-0.368078	-0.189409	-0.140335	-0.187063		-0.282560	-0.315084	-0.148516	-0.157645	-0.145945	-0.236711	-0.135798	-0.127581		-0.075187	-0.151101	-0.144050	-0.217163	-0.179202	-0.098668	-0.138712	-0.139960	-0.188287		-0.144574	-0.196394	-0.108586		-0.123354	-0.166978		-0.164743	-0.189624	-0.170971	-0.116997	-0.156739	-0.135031	-0.183546	-0.156246	-0.110553	-0.181366	-0.123051	-0.145418	-0.132201	-0.149760	-0.119853	-0.065032	-0.135030	-0.170882	-0.125659	-0.167288	-0.194761	-0.185856	-0.122439
GB_GCA_001768675.1		-0.172410	-0.255319	-0.007996	-0.162782		-0.116397	-0.086933	-0.028853		-0.092714	-0.226497	-0.141254	-0.185312	-0.151862		-0.096838	-0.084721	-0.193697		-0.074720	-0.167284		-0.153927	-0.113685	-0.161461	-0.156981	-0.151363	-0.176060	-0.168720	-0.134700	-0.090904	-0.079754	-0.130936	-0.097778	-0.160988	-0.183929	-0.123038			-0.127823		-0.106799	-0.144775	-0.072747		-0.062853	-0.294800	-0.071459	-0.136640			-0.122993		-0.128355			-0.134731	-0.152966	-0.132302	-0.076705		-0.126294	-0.198439	-0.086307		-0.363497	-0.180802	-0.148886	-0.164503	-0.102541	-0.238242	-0.322364	-0.116470	-0.053312	-0.098044	-0.167116	-0.099631	-0.137520	-0.158349	-0.145401	-0.091917		-0.158486	-0.176980	-0.132844	-0.130641	-0.125566		-0.130681	-0.164539	-0.170553	-0.066390	-0.160700				-0.188370	-0.223087	-0.141239	-0.109437	-0.102069	-0.129647	-0.127292	-0.148027	-0.131982	-0.122281		-0.147977	-0.144271	-0.062104	-0.093303	-0.111250	-0.140878	-0.177204	-0.086752	-0.172651	-0.125163	-0.149150	-0.155389
GB_GCA_001768735.1	-0.154839	-0.163805	-0.232475	-0.034531	-0.149243	-0.174691	-0.120332	-0.074283	-0.090408	-0.160971	-0.058035	-0.234233	-0.241905	-0.220870	-0.179986	-0.110879	-0.108094		-0.198721		-0.094975	-0.158468	-0.142667	-0.140111	-0.187723	-0.146064	-0.125366	-0.168603	-0.027104	-0.149599	-0.075894	-0.126341	-0.205205		-0.105314	-0.119930	-0.145421	-0.113606	-0.122131	-0.120606	-0.093229	-0.165402	-0.144394	-0.122691		-0.165980	-0.172833	-0.332062	-0.136596	-0.138136	-0.145534	-0.137136	-0.141975	-0.076669	-0.133633	-0.119944	-0.141588	-0.181487	-0.136594	-0.139961	-0.103911	-0.141957	-0.184242	-0.158555	-0.132046	-0.196744	-0.288634	-0.142453		-0.156676	-0.104127	-0.269601	-0.286822	-0.120009	-0.143315	-0.118021	-0.051476	-0.110979	-0.185904		-0.107818	-0.118367	-0.118965	-0.165650	-0.132132	-0.198727	-0.138568	-0.146463	-0.122233		-0.165706	-0.192073	-0.109432		-0.091235	-0.174107	-0.144282	-0.189844	-0.237786		-0.119407	-0.148861	-0.143164	-0.153922	-0.175146	-0.108101	-0.108541	-0.127772	-0.178695	-0.141199	-0.141296	-0.077959	-0.096594	-0.145974	-0.112972	-0.073639	-0.140440	-0.153720	-0.173064	-0.195508
GB_GCA_001768975.1	-0.180016	-0.264033		-0.142631	-0.314896	-0.184429	-0.163803			-0.159206	-0.232288	-0.281039	-0.155123	-0.246898	-0.226594	-0.117123	-0.219895	-0.213803	-0.226205	-0.237573		-0.110913	-0.191977	-0.210279	-0.201288	-0.172074		-0.196068		-0.297945	-0.259856	-0.239422	-0.239179	-0.211218		-0.202782	-0.238542	-0.154307	-0.153960	-0.188053		-0.198908	-0.165748	-0.238380	-0.155144	-0.264247			-0.190541	-0.154956	-0.200946	-0.162999	-0.188740	-0.185130	-0.201833	-0.178025	-0.202504	-0.195410	-0.134557	-0.169060	-0.209356	-0.195279	-0.220114	-0.169702	-0.170990	-0.254502	-0.247043		-0.198850	-0.208492	-0.176019		-0.311618	-0.184306	-0.233981	-0.210526	-0.215713	-0.197763	-0.160889		-0.155044	-0.149730		-0.193175	-0.145465	-0.189508	-0.225804	-0.179076	-0.257556	-0.188800	-0.215854			-0.201347		-0.199743	-0.199710	-0.242968		-0.240670	-0.173089	-0.182993	-0.179403	-0.213017	-0.201137		-0.308326	-0.189404	-0.193658	-0.185567	-0.143962	-0.203305	-0.204099	-0.181572		-0.159772	-0.195241	-0.245161	-0.208952
GB_GCA_001769005.1	-0.204794	-0.252039		-0.194004	-0.239898	-0.189892	-0.197481	-0.157944	-0.125685	-0.217373	-0.159619	-0.296906		-0.214302	-0.248316	-0.153865	-0.227755	-0.234043	-0.270786				-0.214439	-0.166827		-0.167620	-0.292163	-0.209959	-0.213447	-0.282340	-0.251487	-0.242497	-0.263986	-0.196313		-0.187939	-0.218691	-0.174870		-0.174325		-0.193711	-0.166236	-0.224479		-0.249419		-0.309885	-0.187748	-0.156543	-0.200624	-0.148738	-0.194770		-0.154143	-0.204523		-0.190672		-0.176586	-0.200011	-0.189676		-0.217961	-0.182925	-0.234300	-0.245714			-0.206822	-0.140136				-0.166875	-0.170228	-0.216503	-0.177088	-0.175861	-0.155809						-0.186806		-0.157223	-0.234709	-0.225521			-0.117404	-0.202695		-0.160420	-0.195240			-0.227794	-0.190260	-0.205283	-0.174129		-0.203487	-0.248546	-0.218668	-0.142145	-0.179057	-0.167937	-0.194303		-0.196891	-0.200513	-0.171497	-0.112902	-0.218216	-0.192507	-0.222310	-0.196482
GB_GCA_001769035.1	-0.193505	-0.256858	-0.234510	-0.145110	-0.279226	-0.163852	-0.171251	-0.141251	-0.126095	-0.165070	-0.266510	-0.298662	-0.106636	-0.225813	-0.222638	-0.118591	-0.228374	-0.256171	-0.198702	-0.205579	-0.182768	-0.190000	-0.177832	-0.225048	-0.224485	-0.219685	-0.287961			-0.290265	-0.246511	-0.233830	-0.293110	-0.206371	-0.178315	-0.206845	-0.208626	-0.187618	-0.174620	-0.198972	-0.176843	-0.218005	-0.193932	-0.235663	-0.140915	-0.265691	-0.213603	-0.329318	-0.191260		-0.243034	-0.150492	-0.194322	-0.180515	-0.165128	-0.181893	-0.188376		-0.182228	-0.176904	-0.210417	-0.190153	-0.238133	-0.215383	-0.193599	-0.262129	-0.258831	-0.266353	-0.204944	-0.185210	-0.145855		-0.311493	-0.192064	-0.189162	-0.154637	-0.205872	-0.180259	-0.142453	-0.152878	-0.198693		-0.152319	-0.208825	-0.160351	-0.217636	-0.204051	-0.205661	-0.275158	-0.186830	-0.221271	-0.228883	-0.145099	-0.191332	-0.205225	-0.199993		-0.263786	-0.223467	-0.204153	-0.175975	-0.170988	-0.186660	-0.221357	-0.197328	-0.218541	-0.273131		-0.193718	-0.170972	-0.208783	-0.176165	-0.200051	-0.239544	-0.205171	-0.115280	-0.266425	-0.224827	-0.242757	-0.206483
GB_GCA_001769125.1	-0.172974	-0.261079	-0.225993	-0.157250	-0.261128	-0.175819	-0.185950	-0.138266	-0.125994	-0.156713	-0.209694	-0.301335	-0.158632	-0.213959	-0.231929	-0.133540	-0.265539	-0.183429	-0.270291	-0.220153	-0.184711	-0.297070	-0.175061	-0.172169	-0.179988	-0.183878	-0.241869	-0.259172	-0.251890	-0.267722	-0.246649	-0.212302	-0.235512	-0.202943	-0.159500	-0.211354	-0.213963	-0.173124	-0.166418	-0.187893	-0.183012	-0.215239	-0.190914	-0.300883	-0.147028	-0.255138	-0.207772	-0.333265	-0.187528	-0.167907	-0.229655	-0.167042	-0.211262	-0.217276	-0.186218	-0.164863	-0.203467	-0.196975	-0.164892	-0.164687	-0.214663	-0.180233	-0.207338	-0.197435	-0.176136	-0.231672	-0.270056	-0.285213	-0.193580	-0.198567	-0.145885		-0.306362	-0.236282	-0.185475	-0.186785	-0.211592	-0.178379	-0.171767	-0.158349	-0.142770	-0.139048	-0.146504	-0.182978	-0.187388	-0.229109	-0.207793	-0.203008	-0.243543	-0.185940	-0.251598	-0.263559	-0.131533	-0.189594	-0.189979	-0.190191	-0.187706	-0.264064	-0.251384	-0.214437	-0.191621	-0.177218	-0.172662	-0.229846	-0.224294		-0.205604	-0.154583	-0.199490	-0.175568	-0.227488	-0.186298	-0.194569	-0.201453	-0.205672	-0.166591	-0.216574	-0.204234	-0.216573	-0.179981
GB_GCA_001769195.1	-0.167187	-0.266524	-0.266188	-0.108606	-0.198728	-0.157530	-0.127884	-0.107798		-0.115162	-0.151607	-0.275278	-0.180608	-0.256820	-0.232323	-0.134593	-0.226373	-0.152797	-0.267377	-0.142303	-0.170165	-0.217823	-0.169457	-0.167615	-0.180608	-0.181918	-0.258223	-0.190732	-0.237655	-0.249860	-0.227513	-0.204095	-0.199480	-0.189559	-0.130904	-0.186735	-0.210913	-0.166969	-0.157564	-0.161516	-0.184074		-0.132705	-0.199579	-0.146293	-0.217916	-0.220768	-0.348266	-0.182844	-0.151304	-0.194768	-0.171561	-0.191116	-0.179409	-0.162465	-0.180907	-0.168089	-0.197009	-0.188743	-0.151156	-0.161242	-0.178720	-0.189909	-0.200818	-0.187028	-0.241163	-0.216673	-0.261590	-0.204364	-0.188906	-0.140901	-0.381404	-0.301971	-0.051941	-0.199693	-0.166429	-0.210049	-0.198094	-0.165473	-0.165861	-0.143977	-0.114513	-0.142217	-0.192865	-0.124681	-0.161749	-0.183142	-0.155849	-0.202142	-0.200737	-0.207305	-0.231319	-0.126977	-0.192884	-0.170583	-0.195087	-0.173366	-0.217556	-0.221236	-0.223355	-0.184442	-0.171833	-0.158476	-0.216976	-0.179542		-0.262831	-0.126263	-0.170438	-0.181231		-0.155709	-0.195341	-0.183361	-0.152658	-0.133040	-0.237106	-0.193812	-0.203521	-0.193371
GB_GCA_001769215.1	-0.216109	-0.244909	-0.249452	-0.123950	-0.236476	-0.142774	-0.156772	-0.134827	-0.116438	-0.170552	-0.201840	-0.275895	-0.125165	-0.200039	-0.222536	-0.151687	-0.208038	-0.181659	-0.256708	-0.230666	-0.138505	-0.137371	-0.156061	-0.184893		-0.147053	-0.192710	-0.299369	-0.221870	-0.253232	-0.213788	-0.213721	-0.167473	-0.154350	-0.152730	-0.199519	-0.208144	-0.175721	-0.130011	-0.169153	-0.177071	-0.184632	-0.146509	-0.187506	-0.130464	-0.225699	-0.204870	-0.334898	-0.175810	-0.166215	-0.196291	-0.146385	-0.176552	-0.179064	-0.152960	-0.151026	-0.150638	-0.174917	-0.161220	-0.156982	-0.184778	-0.171429	-0.197645	-0.200302	-0.169914	-0.232440	-0.270623	-0.260973	-0.178190	-0.194609	-0.143369		-0.306797	-0.188432	-0.181186	-0.167176	-0.198045	-0.164816	-0.160085	-0.159183	-0.100473	-0.138204	-0.150629	-0.189853	-0.142071	-0.217550	-0.187168		-0.223482	-0.168288	-0.199654	-0.219371	-0.126184	-0.170337	-0.175940	-0.188424	-0.195151	-0.233711	-0.235184	-0.229239	-0.172829	-0.179672	-0.168013	-0.210745	-0.205159	-0.217741	-0.225389	-0.126961	-0.166856	-0.137466	-0.165983	-0.142223	-0.197425	-0.171336	-0.153124	-0.133730	-0.259488	-0.205445	-0.148367	-0.198789
GB_GCA_001769275.1	-0.164412	-0.235566	-0.305056	-0.113403	-0.179765	-0.162161	-0.104585	-0.113618	-0.085422	-0.177962	-0.123995	-0.274687	-0.101313	-0.232156	-0.193879	-0.119069	-0.273904	-0.182674	-0.180484	-0.184728	-0.145171	-0.192108	-0.161941	-0.197202	-0.147642	-0.151417	-0.252662	-0.217547	-0.204155	-0.252626	-0.234781	-0.216346	-0.210315	-0.161995	-0.169106	-0.199480	-0.216831	-0.165484	-0.154314	-0.157755	-0.171055	-0.158589	-0.154583	-0.187400	-0.136568	-0.217215	-0.188753	-0.310869	-0.143528	-0.132615	-0.193678	-0.132089	-0.170465	-0.195598	-0.202985	-0.113084	-0.165267	-0.198103	-0.161221	-0.162043	-0.133148	-0.152405	-0.174968	-0.174431	-0.175311	-0.219621	-0.275927	-0.226462	-0.190455	-0.182052	-0.150297	-0.366156	-0.297700	-0.113533	-0.181017	-0.183400	-0.204414	-0.173972	-0.163090	-0.158495	-0.124380	-0.128399	-0.142211	-0.163128	-0.134160	-0.240314	-0.157733	-0.191853	-0.255803	-0.193582	-0.213165	-0.230009	-0.112823	-0.202695	-0.153837	-0.175777	-0.174362	-0.179532	-0.215603	-0.160108	-0.194185	-0.192614	-0.172226	-0.202239	-0.196250	-0.155330	-0.219320	-0.134317	-0.176595	-0.150503	-0.134671	-0.159482	-0.183209	-0.169854	-0.123593	-0.127533	-0.204556	-0.194250	-0.189614	-0.176797
GB_GCA_001769295.1	-0.192504	-0.285880	-0.219487	-0.148400	-0.213805	-0.133226	-0.123799	-0.142914		-0.132948	-0.145931	-0.271540	-0.131754	-0.235664	-0.204089		-0.241441	-0.126129	-0.202960	-0.210436	-0.157352	-0.118762	-0.155613	-0.154509		-0.189010	-0.209508	-0.203058	-0.161474	-0.239645		-0.179907	-0.162748	-0.179672	-0.137234	-0.203177	-0.195185	-0.167381	-0.160568	-0.143904	-0.150132		-0.161051	-0.180469	-0.118424	-0.254311	-0.182292	-0.321955	-0.156819	-0.144856	-0.196204		-0.189918	-0.182577	-0.111074			-0.162312	-0.159484	-0.158766	-0.148470	-0.166043		-0.209604	-0.158311	-0.175819	-0.250089	-0.250729	-0.174202		-0.121344	-0.402968	-0.299202	-0.224483	-0.166348	-0.156864	-0.188903	-0.161234	-0.126252	-0.167015	-0.098288		-0.132248	-0.146083	-0.131731	-0.188223	-0.176055	-0.143727	-0.229037	-0.153298	-0.155806	-0.249512	-0.118762	-0.151268	-0.150343		-0.176872	-0.193758	-0.215842	-0.201869	-0.171008	-0.186968	-0.171505	-0.217684	-0.191223	-0.171969		-0.139901	-0.167698		-0.144673	-0.173543	-0.187138	-0.185631	-0.139191	-0.145056	-0.216468	-0.145663	-0.218390	-0.157559
GB_GCA_001769385.1	-0.197266	-0.252785	-0.260496	-0.180602	-0.256816	-0.180606		-0.113739	-0.131522	-0.227896	-0.216380	-0.258306	-0.135095	-0.248319	-0.216185	-0.155492	-0.303339	-0.192478	-0.235642	-0.194840	-0.156286	-0.277823	-0.187551	-0.143421	-0.218476	-0.187038	-0.261665	-0.236978	-0.248541	-0.290796	-0.230008	-0.202825	-0.207730	-0.185029	-0.147804	-0.201904	-0.205472	-0.158860	-0.172448	-0.178675	-0.179291	-0.162739	-0.164539	-0.187754	-0.141958	-0.261511	-0.211207	-0.328224	-0.210747	-0.138783	-0.209782	-0.142965	-0.188276	-0.189893	-0.186153	-0.164411	-0.182334		-0.184509	-0.161158	-0.217634	-0.192304	-0.180427	-0.194266	-0.198347	-0.228231	-0.264917	-0.257155	-0.199017	-0.174067	-0.150858	-0.307629	-0.303062	-0.162134	-0.191492	-0.190728	-0.197132	-0.193083	-0.191433	-0.166462	-0.162283	-0.131597	-0.138858	-0.214122	-0.136383	-0.200549	-0.210090	-0.191435	-0.231734	-0.184719	-0.203237	-0.237489	-0.133009	-0.229137	-0.161084	-0.192303	-0.167995		-0.249699	-0.203963	-0.181752	-0.191050	-0.178375	-0.211898	-0.196188	-0.189800	-0.247803	-0.146139	-0.179247	-0.155610	-0.238759	-0.174031	-0.206527	-0.174611	-0.184692	-0.146704	-0.219605	-0.207652	-0.209675	-0.156285
GB_GCA_001769505.1	-0.175344	-0.274691	-0.254959	-0.168892	-0.268517	-0.175172	-0.174018	-0.141285	-0.123744	-0.195439	-0.200904	-0.276892	-0.165478	-0.234442	-0.235628	-0.133360	-0.290034	-0.224371	-0.235031	-0.185082	-0.188589	-0.140447	-0.195302	-0.199804	-0.195516	-0.204690	-0.236932	-0.209202	-0.215241	-0.291553	-0.235573	-0.234992	-0.227835	-0.204907	-0.161667	-0.197265	-0.223986	-0.193109	-0.161692	-0.172002	-0.190979	-0.199894	-0.167908	-0.210791	-0.158700	-0.246568	-0.202249	-0.316456	-0.198320	-0.158235	-0.235192	-0.154578	-0.198775	-0.194388	-0.193433	-0.190070	-0.194516	-0.209479	-0.172860	-0.155248	-0.194698	-0.184014	-0.226795	-0.190242	-0.186851	-0.268678	-0.271996	-0.254492	-0.197571	-0.183628	-0.150334	-0.347130	-0.293194	-0.203068	-0.201383	-0.189681	-0.197370	-0.185307	-0.131050	-0.155653	-0.087756	-0.136057	-0.156421	-0.167979	-0.133271	-0.244224	-0.200326	-0.189925	-0.255515	-0.194736	-0.214394	-0.237697	-0.100231	-0.180797	-0.187726	-0.168945	-0.167311	-0.183466	-0.202754	-0.225906	-0.176925	-0.190743	-0.175087	-0.229822	-0.198028	-0.161869	-0.262521	-0.157431	-0.185964	-0.172716		-0.176681	-0.223238	-0.190596	-0.151920	-0.141878	-0.247560	-0.192231	-0.209458	-0.205523
GB_GCA_001769535.1	-0.200988	-0.267835	-0.230942	-0.179546	-0.263368	-0.126367	-0.174201	-0.147839	-0.161221	-0.198430	-0.176730	-0.270790	-0.127230	-0.200250	-0.218860	-0.095288	-0.243348	-0.168750	-0.229270	-0.208061	-0.159371	-0.143464	-0.148259	-0.145068	-0.206854	-0.176450	-0.236620	-0.198204	-0.218299	-0.218504	-0.182515	-0.200549	-0.257090	-0.202759	-0.153449	-0.219316	-0.217314	-0.173621	-0.150300	-0.180656	-0.155608	-0.198815	-0.166260	-0.209965	-0.124723	-0.252704	-0.236697	-0.295018	-0.211545	-0.153844	-0.195978	-0.161913	-0.191217	-0.176604	-0.168118	-0.143664	-0.183199	-0.190757	-0.146209	-0.152387	-0.166877	-0.190256	-0.205336	-0.210085	-0.165328	-0.240153	-0.245000	-0.251289	-0.192385	-0.186460	-0.140452		-0.319570	-0.213008	-0.222650	-0.167612	-0.209726	-0.202070	-0.165565	-0.168328	-0.087000	-0.140866	-0.163909	-0.220817	-0.141726	-0.261323	-0.180675	-0.181291	-0.265436	-0.215864	-0.215637	-0.231823	-0.156690	-0.185195	-0.185860	-0.183415	-0.182886	-0.228667	-0.244109	-0.213912	-0.196557	-0.185855	-0.176793	-0.214653	-0.225082	-0.179477	-0.208004	-0.147580	-0.194571	-0.190524	-0.176195	-0.156937	-0.193924	-0.176907	-0.184367	-0.144475	-0.175155	-0.189165	-0.187057	-0.195861
GB_GCA_001769655.1	-0.203462	-0.266769	-0.223794	-0.096981	-0.194756	-0.185319	-0.170512	-0.151668	-0.108173		-0.218607	-0.281193	-0.178008	-0.266759	-0.236441	-0.139218	-0.215489	-0.222318	-0.215178	-0.243370	-0.211020	-0.196499	-0.208703	-0.184974	-0.179253	-0.169236	-0.252930	-0.215876	-0.160048	-0.204260	-0.217553	-0.225265	-0.251497	-0.203161	-0.162694	-0.168536	-0.190063	-0.170221	-0.167857	-0.197875	-0.186508	-0.163516	-0.147264	-0.225409	-0.168755	-0.237783	-0.209336	-0.335520	-0.182655	-0.157905	-0.261544	-0.151630	-0.198029	-0.200312	-0.200754	-0.182375	-0.164775	-0.178717	-0.163500	-0.188493	-0.220165	-0.202833	-0.204513	-0.211783	-0.187883	-0.231497	-0.297316	-0.258583	-0.191494	-0.194051	-0.163280	-0.367564	-0.312587	-0.185355	-0.206199	-0.189435	-0.175949	-0.171652	-0.159847	-0.163468	-0.178915	-0.119617	-0.154918	-0.156111	-0.151834	-0.241682	-0.232558	-0.206747	-0.233048	-0.219813	-0.174261	-0.251651	-0.114981	-0.206738		-0.220974	-0.173975	-0.223316	-0.247539	-0.177022	-0.182265	-0.199804	-0.176541	-0.249019	-0.179369	-0.172417		-0.136814	-0.190595	-0.177799	-0.229332	-0.181530	-0.208516	-0.220776	-0.166086	-0.155686	-0.245800	-0.212047	-0.266898	-0.174125
GB_GCA_001769805.1	-0.102700	-0.168532	-0.221840	-0.111111	-0.134624	-0.144085	-0.126908	-0.078116	-0.088397	-0.192005	-0.188635	-0.246740	-0.086227	-0.220139		-0.147056	-0.117958	-0.189789	-0.149668	-0.180581	-0.153068	-0.114734	-0.177173	-0.176681	-0.164440	-0.166369	-0.185378	-0.201724	-0.034752	-0.185784	-0.124885	-0.117312		-0.160385	-0.134746	-0.107099	-0.185209	-0.174974	-0.150293	-0.169817	-0.146256	-0.146857	-0.136167	-0.162288	-0.130896	-0.191316	-0.166524	-0.336095	-0.178873	-0.167190	-0.214227	-0.159673	-0.191610	-0.172841	-0.174926	-0.145696	-0.169799	-0.186691	-0.155157	-0.148885	-0.142018	-0.155462	-0.155768	-0.194459		-0.145593	-0.204552	-0.202063	-0.162411		-0.113077	-0.317562	-0.296997	-0.192608	-0.148975	-0.115144	-0.166982	-0.143675	-0.152898	-0.152717	-0.239301	-0.146653	-0.131170	-0.176150	-0.166586	-0.215877	-0.124038	-0.188432	-0.214300	-0.171048	-0.205981	-0.213204	-0.119761	-0.188355	-0.133330	-0.173849	-0.171343	-0.198767	-0.235475	-0.136999	-0.150934	-0.151660	-0.166537	-0.140397	-0.176283	-0.149294		-0.136142	-0.183306	-0.148579	-0.160175	-0.137012	-0.147698	-0.148618	-0.136901	-0.107547	-0.204080	-0.194502	-0.198658	-0.173062
GB_GCA_001769835.1	-0.115493	-0.162431	-0.202471	-0.107075	-0.118207	-0.144150	-0.100117		-0.072539	-0.218879	-0.192483	-0.233971	-0.092580	-0.185193		-0.153434	-0.097011	-0.179210	-0.215991	-0.163185	-0.125950	-0.070000	-0.175741	-0.161761	-0.127112	-0.160314	-0.134470	-0.199372	-0.009913	-0.152118	-0.096298	-0.114520		-0.167142	-0.123214	-0.132907	-0.174571	-0.131316	-0.152498		-0.136641		-0.124138	-0.130486	-0.119322	-0.200999	-0.123003	-0.333882	-0.173100	-0.146782	-0.192018	-0.148332	-0.149839	-0.166913	-0.198660	-0.088355	-0.149595	-0.149084	-0.152940	-0.127468	-0.125447		-0.158691	-0.199790		-0.127566	-0.201603	-0.214223	-0.117482		-0.117440	-0.333901	-0.294746	-0.176280	-0.144635	-0.083783	-0.165388	-0.125782	-0.142159	-0.152910	-0.215167	-0.140388	-0.129300	-0.164722	-0.158355	-0.183945	-0.103387	-0.181413	-0.198920	-0.173984	-0.178222	-0.236463	-0.103498	-0.169422		-0.168243	-0.146062	-0.194914	-0.256682	-0.144024	-0.156489	-0.145723	-0.166989		-0.145069	-0.136101		-0.144143	-0.179579	-0.134552	-0.097477	-0.138006	-0.098862	-0.147407	-0.099264	-0.058644	-0.204460	-0.153566	-0.166356	-0.170137
GB_GCA_001769855.1	-0.150495	-0.242633	-0.219067	-0.120103	-0.189801	-0.156482	-0.164168	-0.126906	-0.136449	-0.183141	-0.207563		-0.121824	-0.200131	-0.224587	-0.143482	-0.157370	-0.177696	-0.252698	-0.185244	-0.143361	-0.150963	-0.204854	-0.179205	-0.178161	-0.172979	-0.262397	-0.211296		-0.178975		-0.178913	-0.193893	-0.158990	-0.141247	-0.170841	-0.197879	-0.153263	-0.171503			-0.197534	-0.140297	-0.223555	-0.172783	-0.134252	-0.204438	-0.331444	-0.214270	-0.129436	-0.216449	-0.161527	-0.203935	-0.171620	-0.211573	-0.142536	-0.191704	-0.187733	-0.166538	-0.163859	-0.171960	-0.190545	-0.222395		-0.210384	-0.239447	-0.257749	-0.189375	-0.174016	-0.208764	-0.148979	-0.351514	-0.286898	-0.191702	-0.199283	-0.136103	-0.146858	-0.179583	-0.170952	-0.177311	-0.238234	-0.171201	-0.176244	-0.219034	-0.213261	-0.226612	-0.201708			-0.238792	-0.227871	-0.239793	-0.121134		-0.175590	-0.186408	-0.178728	-0.172672	-0.254073	-0.160858	-0.166703	-0.157015	-0.183312	-0.169810	-0.182299		-0.187443		-0.178439	-0.184672	-0.175600	-0.176179	-0.176630	-0.157614	-0.176894	-0.103661	-0.263352	-0.217432		-0.203535
GB_GCA_001769925.1	-0.186587	-0.157792	-0.225358	-0.181925	-0.179153	-0.160730		-0.113177	-0.079094	-0.181090	-0.297897		-0.128107	-0.247914	-0.229114	-0.135800	-0.169073	-0.193558	-0.243940	-0.157264	-0.160077		-0.164713	-0.140640	-0.174736	-0.181676	-0.113655	-0.242807	-0.040308	-0.155243		-0.144232		-0.169297	-0.125000		-0.182181			-0.169506	-0.141095		-0.139191		-0.154963	-0.253402	-0.164278	-0.319614	-0.199319		-0.198468			-0.190532	-0.204758		-0.188598	-0.195405	-0.121051	-0.160432	-0.190721	-0.164322	-0.200537	-0.202368	-0.174992	-0.223914	-0.254425	-0.149119	-0.181337			-0.388384	-0.276354	-0.200282	-0.134918	-0.131645	-0.172370	-0.163678		-0.167590	-0.212572	-0.158275	-0.186862	-0.146110	-0.150926			-0.144126	-0.212963	-0.165208	-0.204737				-0.164046	-0.197062		-0.189356	-0.249048	-0.163681	-0.130038	-0.177923	-0.159672	-0.178577	-0.204554	-0.137759	-0.238444		-0.179628	-0.176333	-0.187211			-0.174850	-0.152444		-0.176209	-0.146104	-0.166522	-0.190476
GB_GCA_001769975.1	-0.146125	-0.260081	-0.204744	-0.032193	-0.224670	-0.166199	-0.167335	-0.111031		-0.287235		-0.283085	-0.167406	-0.163393	-0.245172		-0.115304	-0.181797	-0.274095	-0.192721	-0.188762	-0.176708	-0.164543	-0.201788	-0.202203	-0.168665		-0.156778		-0.264912		-0.208061	-0.252500		-0.161177	-0.189851	-0.198936	-0.183316			-0.189407	-0.144435	-0.166124	-0.211939	-0.166949	-0.186415	-0.192778	-0.348584	-0.197224	-0.176507	-0.222586			-0.179745	-0.202587	-0.175254	-0.202865	-0.222350	-0.201232	-0.191037	-0.191771	-0.199849	-0.222442	-0.211608		-0.272386		-0.178941		-0.200215	-0.152657	-0.359385	-0.298907	-0.179219	-0.187346	-0.139962	-0.134776	-0.195921	-0.166797	-0.170643	-0.230786	-0.164569	-0.185152	-0.237939	-0.182623	-0.296820	-0.199672			-0.180545	-0.244511	-0.215124	-0.103210		-0.194176	-0.200889		-0.248687	-0.287922	-0.201168	-0.161718	-0.177300		-0.174276	-0.185013	-0.225544	-0.210219	-0.154692		-0.182130		-0.162366		-0.184054	-0.186751	-0.137140	-0.217914	-0.230392		-0.192705
GB_GCA_001770015.1	-0.151254	-0.256683		-0.033181	-0.182757	-0.166910	-0.141128	-0.101642	-0.095745	-0.267432	-0.285864	-0.274158	-0.166288	-0.147304	-0.229709	-0.150833	-0.115099	-0.195313	-0.302801	-0.188031	-0.161768	-0.176474		-0.186628	-0.205800	-0.158754		-0.173755		-0.263252		-0.207325	-0.238211	-0.174241	-0.157741	-0.179855		-0.179408	-0.166862		-0.176239	-0.158343	-0.173002	-0.214717		-0.184847	-0.192343	-0.339884	-0.191847	-0.176201	-0.229095	-0.192222	-0.226119	-0.178835	-0.198250	-0.181720	-0.211478	-0.219469	-0.216086	-0.178854	-0.196007	-0.191083	-0.243172	-0.207751	-0.203977	-0.297055	-0.279238	-0.171407	-0.191821	-0.202998	-0.149121	-0.352242	-0.299730	-0.181133	-0.185997	-0.134886	-0.124723	-0.194616	-0.140392	-0.159503	-0.230804	-0.170350	-0.188154	-0.245231	-0.180056	-0.296820	-0.192800			-0.190473	-0.258522	-0.205370	-0.104660		-0.206527	-0.197572	-0.163971	-0.250353	-0.277489	-0.186821	-0.158223	-0.178269	-0.181475	-0.170553	-0.171446	-0.229335	-0.208098	-0.155558	-0.169558	-0.164061	-0.178696	-0.170831	-0.161457	-0.194118	-0.208761	-0.130515	-0.220232	-0.224624		-0.195127
GB_GCA_001770165.1	-0.124027	-0.202788	-0.209584	-0.047822	-0.197378	-0.120488	-0.124827				-0.107074	-0.225159	-0.038002	-0.140876			-0.136698	-0.154839	-0.150271	-0.133137	-0.162410		-0.181257	-0.124775	-0.133350		-0.177610	-0.207279	-0.034466	-0.237593	-0.064496			-0.156516		-0.124234	-0.160163	-0.176599		-0.141410	-0.114136	-0.127236			-0.121654	-0.174524						-0.133756	-0.148184		-0.170011	-0.123618			-0.151858	-0.132667		-0.142486		-0.183087	-0.181256	-0.160221		-0.176470	-0.136916		-0.105152	-0.334970	-0.303032	-0.192772	-0.154555	-0.115165	-0.165314	-0.102064	-0.135585	-0.147225	-0.213097	-0.154231	-0.141691	-0.173824	-0.150916	-0.159695	-0.102535	-0.179306	-0.152107	-0.177070	-0.183570	-0.224177	-0.100607	-0.167601	-0.134201			-0.202413	-0.226486	-0.108783	-0.169546	-0.150883	-0.170136	-0.153240	-0.180352	-0.200826		-0.135007	-0.184977	-0.111298	-0.123398	-0.147890		-0.122458	-0.133863	-0.068644	-0.178627		-0.151889	-0.161125
GB_GCA_001770175.1	-0.097713	-0.175422	-0.235676	-0.101695		-0.144388	-0.118632	-0.103892		-0.176862	-0.131805	-0.277041	-0.088532	-0.166722		-0.151464	-0.124418	-0.151712	-0.170864	-0.171101	-0.122793	-0.126383		-0.140799		-0.154980	-0.166375	-0.202681	-0.028436	-0.198409	-0.093391	-0.120027		-0.145977	-0.132085	-0.119572	-0.185991	-0.137258			-0.143922	-0.157730		-0.169719	-0.168537	-0.201036	-0.134950	-0.324424	-0.167762	-0.147589	-0.202719	-0.154575	-0.167370		-0.165469	-0.135960	-0.154854	-0.151221	-0.191972	-0.139077	-0.153033	-0.157153	-0.151878	-0.214788		-0.138469	-0.217321	-0.208945	-0.124650		-0.117097	-0.306176	-0.290018	-0.178595	-0.136227	-0.092342	-0.146953	-0.130819	-0.159746	-0.151438	-0.220901	-0.153416	-0.137955	-0.170530	-0.149633	-0.178124	-0.117100	-0.172432		-0.144658	-0.180013	-0.239051	-0.091635	-0.142125	-0.112945	-0.163804	-0.152654	-0.214243	-0.252140	-0.125486		-0.148873	-0.162324	-0.140108	-0.151480			-0.156170	-0.179062	-0.130742		-0.143912	-0.102460	-0.133634	-0.115458	-0.075086	-0.221397	-0.173474	-0.185000	-0.107496
GB_GCA_001770205.1	-0.146304	-0.252371	-0.226104	-0.123561	-0.203626		-0.129488	-0.149587	-0.116003	-0.194634	-0.177317	-0.273221	-0.162241	-0.209071	-0.208122	-0.122751	-0.223911	-0.210489	-0.240054	-0.195547	-0.171416	-0.202037	-0.184892	-0.220084	-0.186040	-0.140346		-0.239507		-0.211422		-0.190390	-0.220809	-0.183009	-0.165007	-0.184499	-0.180294	-0.166682	-0.169440		-0.154217	-0.143240	-0.167220	-0.195261	-0.143036	-0.155959	-0.193586	-0.339568	-0.171701	-0.175901	-0.233407	-0.178953	-0.207028	-0.154828	-0.183014	-0.163752	-0.207933	-0.215211	-0.197750	-0.177673	-0.164524	-0.147332	-0.193520	-0.209409	-0.201774	-0.267741	-0.252202	-0.183394	-0.195988	-0.195639	-0.135633	-0.361336	-0.289677	-0.190221	-0.181292	-0.158240	-0.160960	-0.165649	-0.147534	-0.174943	-0.227906	-0.152112	-0.169214	-0.201180	-0.196595	-0.238525	-0.170495			-0.245928	-0.242158	-0.221150	-0.085139	-0.194374	-0.199355	-0.185155	-0.165903	-0.238188	-0.257001	-0.256605	-0.166001	-0.162674	-0.164222	-0.151356	-0.176121	-0.178612	-0.233787	-0.140955	-0.165964	-0.187389	-0.195277	-0.144819	-0.234043	-0.165725	-0.168240	-0.102757	-0.247784	-0.178283		-0.210536
GB_GCA_001770235.1	-0.129124	-0.204194		-0.118260				-0.066548	-0.055674	-0.117683	-0.096948		-0.125120	-0.194121	-0.191986	-0.135829		-0.169969	-0.196816		-0.140540	-0.185166		-0.173158	-0.125685		-0.248805							-0.140812	-0.110891	-0.177229	-0.205152		-0.136211		-0.119962	-0.175845				-0.183222	-0.138312	-0.330065	-0.123757		-0.169182	-0.124965	-0.163179		-0.143144					-0.142411		-0.147441		-0.185811		-0.187119	-0.190843		-0.151723				-0.321565	-0.207314	-0.151004	-0.121513	-0.135311				-0.186641		-0.143422	-0.180556	-0.176809	-0.212986		-0.128532		-0.164786	-0.150309		-0.082435			-0.207931	-0.143016	-0.181402		-0.178920		-0.167696		-0.153500	-0.165457		-0.146532	-0.132435		-0.133680	-0.142556		-0.125723	-0.160061	-0.105636	-0.106900	-0.237734	-0.181276		-0.113723
GB_GCA_001770285.1	-0.130450	-0.195488	-0.238321	-0.077993	-0.085464	-0.160598	-0.104131	-0.049021	-0.076218	-0.087936			-0.123095	-0.163792	-0.191481		-0.148414		-0.243515	-0.156892	-0.119477	-0.164216	-0.179689	-0.102563		-0.208533		-0.205007	-0.082625	-0.203842	-0.117133	-0.091794	-0.070817	-0.139718	-0.092692				-0.101825	-0.173370	-0.108737		-0.102884	-0.123231	-0.090836	-0.196027	-0.105802	-0.271878		-0.125404		-0.107797	-0.143575	-0.148172	-0.156336	-0.114931	-0.144487	-0.130597		-0.148281		-0.180371	-0.163404		-0.152820	-0.168869	-0.213169	-0.175584	-0.139161	-0.187504		-0.343472	-0.279269	-0.168063	-0.153187	-0.101698	-0.161638		-0.181457		-0.161130			-0.202566	-0.138212	-0.118895	-0.127652	-0.150568	-0.110922		-0.148195	-0.207757	-0.072046	-0.165992	-0.139997	-0.163874		-0.184686	-0.277784	-0.167862	-0.135764	-0.159702		-0.175476	-0.183516	-0.093375	-0.174680	-0.148246	-0.164892		-0.128298	-0.095353	-0.098088	-0.132655	-0.136210	-0.063260	-0.226819	-0.156401		-0.134516
GB_GCA_001770325.1	-0.105856	-0.217873	-0.185346	-0.117614	-0.177271	-0.144317	-0.095918	-0.067758	-0.074660	-0.056263	-0.026832	-0.211102	-0.150288		-0.160930	-0.141161	-0.099871	-0.118842	-0.189482	-0.139357	-0.112674	-0.192357		-0.109055	-0.116639	-0.175355	-0.219025	-0.213182	-0.090469	-0.184640	-0.107175	-0.076150	-0.050703	-0.138247	-0.087238	-0.140971			-0.124462		-0.115986		-0.114907	-0.154267		-0.166621	-0.081225	-0.311730	-0.103373		-0.154254	-0.109050	-0.129389	-0.163635	-0.160902	-0.084700	-0.138921	-0.129017	-0.102862	-0.115338		-0.156006	-0.146572	-0.183118		-0.133212	-0.226874	-0.148987	-0.154390	-0.167241	-0.091283	-0.331184	-0.291329	-0.145416	-0.131560	-0.087914	-0.127591	-0.125280	-0.116184		-0.160324	-0.126431	-0.135546	-0.153148	-0.143994	-0.169509	-0.128402	-0.104888			-0.138182	-0.160634	-0.087745	-0.168668	-0.128360	-0.178324		-0.206871	-0.238659	-0.166843	-0.131237		-0.118912	-0.177272	-0.182618	-0.071896	-0.171342	-0.151750	-0.148130	-0.110801	-0.099334		-0.091820	-0.126080	-0.093020	-0.111518	-0.195035	-0.136556	-0.091459	-0.124167
GB_GCA_001770355.1	-0.114015	-0.186501	-0.204976	-0.073837	-0.161182	-0.159689		-0.046348		-0.044474	-0.045119	-0.185817	-0.166541	-0.201420			-0.130654	-0.119343	-0.211720	-0.170490	-0.077117	-0.127842	-0.177968		-0.156999		-0.267436	-0.208169	-0.128077	-0.252521	-0.108956	-0.115858		-0.145379		-0.149374	-0.217250	-0.100435	-0.115147	-0.143407			-0.129392	-0.151593	-0.113227	-0.157966	-0.105654	-0.301294	-0.111364			-0.106283	-0.140999	-0.169804			-0.142556	-0.154571	-0.166305	-0.140904	-0.080042	-0.174842		-0.210846			-0.204747	-0.188628	-0.148289	-0.180462	-0.103724	-0.321346	-0.293048	-0.156062	-0.132333	-0.117806	-0.137139		-0.181416	-0.150972	-0.180624	-0.107261	-0.107043	-0.214706	-0.166852	-0.103360	-0.141845		-0.154520	-0.145075	-0.149985	-0.140675	-0.083390	-0.150039	-0.117045	-0.172310	-0.124814		-0.281288		-0.131668	-0.166135	-0.132173	-0.200696	-0.168184	-0.105282	-0.112211	-0.153878				-0.139394	-0.086891		-0.105402	-0.121408	-0.211235		-0.145287	-0.106031
GB_GCA_001770415.1	-0.126955	-0.177932		-0.031459	-0.107698	-0.156288	-0.112780	-0.062874		-0.122482		-0.222319	-0.156973	-0.222942	-0.138860	-0.117517	-0.085264	-0.096549	-0.228332	-0.158714	-0.110308	-0.150624	-0.141817	-0.112373	-0.120684	-0.161585	-0.236715	-0.192105	-0.072124	-0.186114	-0.120359	-0.072424	-0.059801	-0.140645	-0.090398	-0.168011	-0.201207	-0.116199	-0.109640	-0.125434	-0.122708	-0.175671	-0.083755	-0.130764	-0.092628	-0.138263	-0.112316	-0.317316	-0.113154	-0.112743	-0.180830	-0.107503	-0.137889	-0.142462	-0.167462	-0.100051	-0.122020	-0.139213	-0.125151	-0.126609	-0.104462	-0.161688	-0.132275	-0.228403	-0.144308	-0.140614	-0.184983		-0.131257	-0.184847			-0.284950	-0.147928	-0.130236	-0.108530	-0.103004	-0.133274	-0.162584	-0.159887	-0.164251	-0.128615	-0.124927	-0.180136	-0.139571	-0.159845	-0.141187	-0.103124	-0.118129	-0.166745	-0.123656		-0.090217	-0.134258	-0.115990	-0.173941	-0.150217	-0.171033		-0.162236	-0.139896	-0.183633		-0.193468	-0.175875	-0.088473	-0.140831	-0.135422		-0.105581	-0.089460	-0.119788	-0.103629	-0.128541	-0.139726	-0.087224	-0.158074	-0.147768	-0.113743	-0.125453
GB_GCA_001770425.1	-0.114884	-0.185111		-0.080234	-0.098940	-0.154084		-0.083123	-0.023402	-0.107029	-0.062673	-0.220616	-0.159565	-0.207120	-0.152623	-0.124347	-0.079653	-0.118138		-0.158088	-0.117223	-0.117350	-0.155585	-0.098149		-0.164460	-0.257898	-0.217615	-0.097110	-0.220339	-0.128192	-0.078545		-0.149403	-0.117348	-0.171892	-0.196672	-0.111046	-0.121932	-0.152070	-0.117105	-0.188458	-0.098535	-0.107049		-0.153078	-0.083135	-0.317950	-0.117782	-0.126514	-0.161064			-0.148236	-0.167668		-0.134042		-0.146783	-0.137935	-0.106087	-0.159322		-0.196845		-0.166751	-0.175864		-0.136460	-0.191595	-0.103138		-0.287653	-0.145191	-0.135486		-0.138289	-0.131038	-0.174866		-0.147885	-0.123505		-0.182480	-0.153063	-0.160723	-0.140870	-0.129293	-0.142876		-0.129691		-0.097306	-0.156568	-0.130117	-0.167601	-0.138168	-0.163640			-0.142919			-0.196713	-0.166792	-0.074132	-0.115000			-0.141477	-0.125833	-0.117381	-0.107880	-0.141518	-0.101427	-0.088609	-0.219535	-0.155700	-0.137757	-0.140361
GB_GCA_001770475.1	-0.140280	-0.148677	-0.202190	-0.079968	-0.111920	-0.151219		-0.039479		-0.134615		-0.209034	-0.163610	-0.088889	-0.160411	-0.124711	-0.078632	-0.100503	-0.220713	-0.122716	-0.090560	-0.124055	-0.159300	-0.083667	-0.158862	-0.155358	-0.179193	-0.206469	-0.050949	-0.211478	-0.116161	-0.083875		-0.131687	-0.079379	-0.159244	-0.195979	-0.103499	-0.110185	-0.149598	-0.097647	-0.160094	-0.075325	-0.097259		-0.136694	-0.082652	-0.316710		-0.132441	-0.155190	-0.103995	-0.126584	-0.150082	-0.144678			-0.123861		-0.135808	-0.073760	-0.198491	-0.108079	-0.191151		-0.158521	-0.203503	-0.155964	-0.146546	-0.179570	-0.098835	-0.342529	-0.289473	-0.149533	-0.142498	-0.113223	-0.133985	-0.131961	-0.149701	-0.152323	-0.145267	-0.103719	-0.126742	-0.178121	-0.102525	-0.067250	-0.131533	-0.103022	-0.127895	-0.148354	-0.157378	-0.201960	-0.063524			-0.152708		-0.183123	-0.274050	-0.136923	-0.137786		-0.138351	-0.191592	-0.158336	-0.079029	-0.155507	-0.149775	-0.163545		-0.078536	-0.075290		-0.135271	-0.108247	-0.046885	-0.206352			-0.123237
GB_GCA_001770575.1	-0.124844	-0.207640		-0.087728	-0.153129	-0.143796		-0.101102	-0.064541	-0.065360	-0.077930		-0.140855		-0.193747	-0.136212	-0.156406	-0.116980			-0.143728	-0.186328		-0.085850	-0.133165	-0.185282	-0.163375	-0.180056	-0.079615	-0.220038	-0.134511		-0.117538	-0.151315	-0.105793	-0.149499	-0.200112	-0.116692	-0.109100	-0.147862	-0.125276	-0.171610	-0.097610	-0.152662	-0.097187		-0.097839	-0.311212	-0.123490		-0.173554	-0.094252	-0.148895	-0.158535	-0.156185	-0.106775	-0.141691	-0.143486	-0.144979	-0.130227	-0.123147	-0.167939	-0.142336	-0.221456		-0.161782	-0.240628		-0.134591	-0.182791			-0.280144	-0.163785	-0.174543	-0.101867	-0.128442		-0.126672	-0.153294	-0.168635	-0.139233	-0.119933	-0.193478	-0.206728	-0.134881	-0.137973	-0.129740	-0.157962		-0.167218		-0.080556		-0.141598		-0.141066	-0.146239		-0.169409	-0.140774	-0.180441		-0.197918	-0.174784			-0.145195		-0.123017	-0.111270	-0.163530		-0.140498	-0.107440	-0.107736	-0.171486	-0.158865	-0.104864	-0.159294
GB_GCA_001770655.1	-0.098463	-0.146380	-0.191378	-0.067581	-0.142014	-0.156031	-0.102429	-0.042936	-0.035169	-0.033848	-0.048712	-0.217753	-0.163671	-0.132877	-0.190483	-0.123107	-0.092305	-0.093675	-0.210274	-0.164615	-0.140893	-0.120930	-0.140541	-0.104381	-0.151766	-0.230545	-0.174184	-0.163563	-0.157771	-0.223717	-0.123900	-0.096833	-0.105170	-0.132918	-0.088646	-0.151698		-0.099442	-0.132559	-0.149458	-0.110747	-0.157370	-0.104351	-0.150295	-0.093209	-0.138500	-0.097282	-0.321578	-0.095392	-0.136609	-0.120805	-0.083570	-0.159004	-0.150783	-0.147659	-0.067892	-0.133517	-0.136526	-0.097273	-0.129119	-0.068639	-0.172294	-0.141291	-0.180255	-0.147052	-0.153876	-0.185184	-0.168358	-0.128443	-0.192933	-0.101338	-0.342339	-0.292939	-0.185993		-0.114685	-0.185069	-0.151022	-0.142432	-0.162027	-0.188103	-0.116763	-0.127789	-0.182059	-0.163920	-0.117466	-0.111051	-0.125377	-0.109527	-0.169689	-0.144368	-0.182024	-0.074414	-0.149180	-0.144270	-0.153414	-0.111166	-0.166336	-0.252344	-0.134978	-0.144065	-0.179159	-0.139827	-0.169943	-0.195886	-0.087712	-0.156190	-0.156674	-0.153541	-0.115549	-0.103800	-0.067938	-0.079066	-0.126276	-0.119103	-0.059377	-0.191270	-0.148451	-0.115390	-0.130000
GB_GCA_001770725.1	-0.114051	-0.202781	-0.183452	-0.138017	-0.123116	-0.130422	-0.074731	-0.033847	-0.029363	-0.196111	-0.120027	-0.184989	-0.134563	-0.171876	-0.155232	-0.101497	-0.075861	-0.115598	-0.250991	-0.123466	-0.098449	-0.250867	-0.172453	-0.070457	-0.145537	-0.174465	-0.130718	-0.187948	-0.143122	-0.106879	-0.099956	-0.090468	-0.053598	-0.143036	-0.097042	-0.149684	-0.177403	-0.096792	-0.137698	-0.159963	-0.114782	-0.157207	-0.108525	-0.147221	-0.100606	-0.149254	-0.152030	-0.311154	-0.136966	-0.137253	-0.160771	-0.074241	-0.143656	-0.099635	-0.150907	-0.119004	-0.141935	-0.134799	-0.087407	-0.132041	-0.060201	-0.141936	-0.142635	-0.208696	-0.140946	-0.166464	-0.202768	-0.142380	-0.157747	-0.182384	-0.110367	-0.324273	-0.288944	-0.092136	-0.187012	-0.143734	-0.155051	-0.148835	-0.198191	-0.147152	-0.191260	-0.118713	-0.120007	-0.213427	-0.187711	-0.188934	-0.148299	-0.131970	-0.159761	-0.203941	-0.149269	-0.192831	-0.075015	-0.137607	-0.080320	-0.161036	-0.138027	-0.144971	-0.283004	-0.068830	-0.137417	-0.161090	-0.132643	-0.166981	-0.193650	-0.148270	-0.151115	-0.154239	-0.169959	-0.100834	-0.075248	-0.176483	-0.105916	-0.140924	-0.121985	-0.052970	-0.217016	-0.153673	-0.145908	-0.157056
GB_GCA_001770775.1	-0.110886	-0.213473	-0.169545	-0.084927	-0.136873	-0.131311	-0.082981	-0.039495	-0.042540	-0.187435	-0.070778	-0.190205	-0.146942	-0.176968	-0.161228	-0.107445	-0.069873	-0.108996	-0.272706	-0.140561	-0.107045	-0.265231	-0.181339	-0.066466	-0.139943	-0.171585	-0.140348	-0.162739	-0.140098	-0.135972	-0.148101		-0.048870	-0.137406	-0.096411	-0.155583	-0.174805	-0.098006	-0.137137	-0.155622	-0.114727	-0.164859	-0.089659	-0.141401		-0.146911	-0.151741	-0.306580	-0.130586	-0.137987	-0.135379	-0.086299	-0.159838	-0.107894	-0.174471	-0.103318		-0.121907	-0.104499	-0.137159	-0.051637	-0.158098	-0.142508	-0.208376	-0.137022	-0.173035	-0.211513	-0.152017	-0.156126	-0.189481	-0.110170	-0.341021	-0.292816	-0.059289	-0.186548	-0.149641	-0.137471	-0.151189	-0.201508	-0.144969		-0.117532	-0.124049	-0.215672	-0.198763	-0.204094	-0.136951	-0.140267	-0.138015	-0.202355	-0.132456	-0.205306		-0.138406	-0.090518	-0.159839	-0.133900	-0.156714	-0.281716	-0.042364	-0.148408	-0.182965	-0.138208	-0.170457	-0.207451	-0.169065	-0.147519	-0.150926	-0.169698	-0.093182	-0.099922	-0.212297	-0.111053	-0.150598		-0.059669	-0.219988	-0.160469	-0.094268
GB_GCA_001770785.1	-0.100156	-0.207875	-0.210470	-0.099343	-0.171097	-0.157632	-0.107110	-0.086473		-0.215467	0.000547	-0.225191	-0.168782	-0.192932	-0.196637	-0.100492	-0.116339	-0.094928		-0.144135	-0.090778	-0.214616	-0.178582	-0.196615	-0.158974	-0.166125	-0.195937	-0.211310	-0.131589	-0.201655	-0.144350	-0.123350	-0.120377	-0.142567		-0.188017	-0.186440		-0.135338	-0.161581	-0.129030	-0.158447			-0.119010	-0.168186	-0.149341	-0.314845	-0.152442	-0.127285	-0.166924	-0.120760	-0.161597	-0.157967	-0.137794	-0.140015	-0.142008	-0.128570		-0.137053	-0.085137		-0.146789	-0.210253	-0.136965			-0.134814	-0.159122	-0.201727	-0.091472	-0.317406			-0.177091	-0.125803	-0.135826	-0.158117	-0.165269	-0.150088	-0.174093	-0.104908	-0.114592	-0.203305	-0.178495	-0.222738	-0.133895	-0.151014	-0.131354		-0.134373	-0.217881	-0.056766	-0.124685		-0.171512		-0.160886	-0.290469	-0.116130	-0.117019	-0.213213		-0.159067	-0.184519	-0.135428	-0.129049	-0.151320	-0.170642	-0.140255		-0.156312	-0.132746	-0.158552		-0.056178	-0.194838	-0.186985		-0.149440
GB_GCA_001770815.1	-0.095444	-0.236348	-0.210793	-0.101691	-0.120081	-0.134104	-0.111506	-0.036214	-0.063460	-0.150243	-0.109634	-0.166620	-0.150521	-0.198101	-0.227082	-0.097419	-0.119403	-0.066650	-0.248045	-0.121738	-0.130095	-0.177956	-0.157722	-0.175974	-0.160197	-0.168607	-0.141699	-0.194692	-0.163197	-0.149300	-0.138115	-0.119515	-0.085613	-0.151706		-0.142388	-0.193509		-0.116190	-0.161144	-0.106516	-0.165634	-0.105908		-0.096590	-0.160503	-0.127600	-0.292651	-0.101343	-0.133412	-0.151508	-0.093314	-0.145435	-0.124180	-0.147308	-0.123149	-0.145152	-0.140088	-0.090464	-0.154378	-0.070587	-0.191166	-0.146981	-0.206325	-0.148927	-0.198328	-0.181236		-0.149574	-0.185463	-0.099262		-0.292363	-0.103419	-0.183267	-0.145363	-0.135446	-0.164225	-0.210355		-0.163456	-0.131097		-0.197134	-0.167675	-0.187561	-0.140456	-0.130592	-0.167061		-0.152757	-0.197594	-0.065089	-0.131922	-0.079470	-0.159542		-0.145347	-0.279466	-0.107868	-0.125023	-0.199982	-0.141880	-0.152447	-0.207841	-0.089921	-0.136469	-0.154794	-0.176624	-0.126588	-0.103341	-0.131889	-0.125233	-0.132519	-0.114594	-0.059571	-0.191236	-0.139798	-0.141726	-0.147274
GB_GCA_001770855.1	-0.102297	-0.207076	-0.231393	-0.107637	-0.152503	-0.158729	-0.138748	-0.070211	-0.034807	-0.109727	-0.080468	-0.280591	-0.149665	-0.187867	-0.233272	-0.107722	-0.149692	-0.130444	-0.257848	-0.177214	-0.123131	-0.170182	-0.185229	-0.112582	-0.141988	-0.178050	-0.197328	-0.182897	-0.130065	-0.207461	-0.116481	-0.134220	-0.151300	-0.141606	-0.111467	-0.153345	-0.198097	-0.133704	-0.130225	-0.152443	-0.126125	-0.168334		-0.157105	-0.103531	-0.164990	-0.070904	-0.296023	-0.133136	-0.126368	-0.203316	-0.113743	-0.148226	-0.142954	-0.162975	-0.126613	-0.147645	-0.141257	-0.111166	-0.154875	-0.132575	-0.156607	-0.171579	-0.180789	-0.150231	-0.192671	-0.211024	-0.125005	-0.165264	-0.195131	-0.104491	-0.342674	-0.285932	-0.127846	-0.167977	-0.115996	-0.160413	-0.131768	-0.181424	-0.158691	-0.203040	-0.120501	-0.130016	-0.202469	-0.186547	-0.220837	-0.140963	-0.142704	-0.209228	-0.202040	-0.141309	-0.204598	-0.076636	-0.148480		-0.186468	-0.131714		-0.235836		-0.127242	-0.163653	-0.138875	-0.168640	-0.187446	-0.161773	-0.150934	-0.134523	-0.168390	-0.131141	-0.096812	-0.129640	-0.132092	-0.161253	-0.111080	-0.113544	-0.166398	-0.171732	-0.157942	-0.154965
GB_GCA_001770905.1	-0.084655	-0.164277	-0.200088	-0.116921	-0.129129	-0.157571		-0.066260	-0.064539	-0.207468	-0.072366	-0.186397	-0.146563	-0.159721	-0.206263	-0.104859	-0.136013	-0.083183	-0.228399	-0.166830	-0.078003	-0.197453	-0.165212	-0.122342	-0.142035	-0.163733	-0.182199	-0.159417	-0.090583	-0.161281	-0.149845	-0.111328	-0.068915	-0.142103	-0.121262	-0.172095	-0.182479	-0.101473	-0.122622	-0.143247	-0.101466	-0.146123	-0.121804	-0.116618	-0.104439	-0.157204	-0.121290	-0.308567	-0.133468	-0.137609	-0.163973	-0.094450	-0.131089	-0.128397	-0.123032	-0.112446	-0.142101	-0.156696	-0.078430	-0.139902	-0.077186	-0.171729	-0.137183	-0.189643		-0.186738	-0.170874		-0.164906	-0.193330	-0.085591		-0.299877		-0.156637	-0.124985	-0.131467	-0.158913	-0.170187	-0.152573	-0.157113	-0.095044		-0.197950	-0.153446	-0.219170	-0.127984	-0.107311	-0.126275	-0.173272	-0.158840	-0.186736	-0.055608	-0.151831	-0.069263	-0.170296	-0.136210	-0.121288	-0.277452	-0.136122	-0.124128	-0.187928	-0.130402	-0.157437	-0.203688	-0.113082	-0.141367	-0.150013		-0.107907	-0.066358	-0.136644	-0.147899	-0.166163	-0.081813	-0.062942	-0.211331	-0.166657	-0.159332	-0.146781
GB_GCA_001770935.1	-0.099535	-0.183186			-0.189664	-0.158001	-0.084724	-0.044486	-0.070731	-0.197752	-0.096546	-0.203375	-0.140672	-0.194198	-0.210897	-0.122523	-0.152912	-0.106554	-0.244484	-0.216334	-0.095119	-0.213411	-0.179409	-0.142900	-0.141394	-0.164897	-0.219284	-0.195043	-0.133534		-0.138135	-0.114660	-0.092937	-0.130036	-0.134642	-0.167501	-0.178648	-0.117255	-0.132941	-0.135410	-0.124929	-0.176862	-0.097013	-0.158041	-0.134518	-0.173715	-0.116742	-0.305771	-0.131454	-0.127052	-0.169889	-0.108507	-0.146082	-0.130026	-0.132383	-0.125326	-0.143857	-0.131085	-0.107597	-0.137783	-0.108910	-0.184591	-0.145909	-0.200427	-0.136016	-0.189794	-0.214961		-0.168902	-0.201994	-0.092688		-0.311088	-0.100338	-0.163042	-0.111337	-0.152500	-0.153041		-0.164033	-0.171195	-0.096461	-0.117941	-0.206431	-0.170495		-0.144189	-0.147839	-0.144068	-0.155377	-0.143343		-0.069067	-0.145822	-0.078908		-0.142268	-0.159190		-0.087258	-0.124845	-0.189544	-0.137640	-0.163003	-0.187351	-0.174326	-0.155496	-0.143589	-0.158581	-0.151480	-0.109705	-0.148834	-0.144253	-0.165257	-0.097133		-0.186206	-0.152084	-0.145539	-0.145354
GB_GCA_001770955.1	-0.084376	-0.216071	-0.211895	-0.093419		-0.146239	-0.096386	-0.070075	-0.072146	-0.174777	-0.051758	-0.186706	-0.096625		-0.189028	-0.083366		-0.082625	-0.248624		-0.063946	-0.189961	-0.165704	-0.148191	-0.146667	-0.173456	-0.171094	-0.180429	-0.121035	-0.164641	-0.146282	-0.112546	-0.093504	-0.138141	-0.118579	-0.144554	-0.183844	-0.106902	-0.136425	-0.147781	-0.122250	-0.159288	-0.081753		-0.091207	-0.150929	-0.133095	-0.315370	-0.109258	-0.130198	-0.156718	-0.090120	-0.160593		-0.140225	-0.100674	-0.139131	-0.150340	-0.104798	-0.121696	-0.105383	-0.170960	-0.135578	-0.192204	-0.138343	-0.197451	-0.205699	-0.107536	-0.162137	-0.217578	-0.080518	-0.306611	-0.289027	-0.092871	-0.167957	-0.127859	-0.109352	-0.159432	-0.181290		-0.187511	-0.103798	-0.112381	-0.212079	-0.154661	-0.167857	-0.134660	-0.123706	-0.147946	-0.180051	-0.140805	-0.204019			-0.086315	-0.170532		-0.141233	-0.292629	-0.080355		-0.165994	-0.136175	-0.154645	-0.192670	-0.126863	-0.132788	-0.142002	-0.165110	-0.126460	-0.068611	-0.131532	-0.124735	-0.165310		-0.049588	-0.201908	-0.162912	-0.102357
GB_GCA_001771065.1	-0.108754	-0.193494	-0.199565	-0.096413	-0.150589	-0.162398	-0.123697	-0.049306		-0.198155	-0.059551	-0.223395	-0.152928	-0.197681	-0.213331	-0.100203	-0.150083	-0.105652	-0.260256	-0.172775	-0.111558	-0.214069	-0.193986	-0.162229	-0.153926	-0.167635	-0.186728	-0.164618	-0.140065	-0.197300	-0.167722	-0.125008	-0.110099	-0.150484	-0.128893	-0.172265	-0.196371	-0.122127	-0.143598	-0.140760	-0.128692	-0.154442	-0.105310	-0.156536	-0.111530	-0.173078	-0.146319	-0.299145	-0.136798	-0.134005	-0.191468	-0.105800	-0.151572	-0.119279	-0.130663	-0.147027		-0.136573	-0.100273	-0.134360	-0.101649	-0.174753	-0.170006	-0.202455	-0.131659	-0.168088	-0.203654	-0.139026	-0.167078	-0.209110	-0.097459	-0.366776	-0.302917	-0.100162	-0.164572	-0.144597	-0.160906	-0.160266	-0.172088	-0.148592	-0.171195	-0.103058	-0.117837	-0.204929	-0.210015	-0.153481	-0.130655	-0.147784	-0.173430	-0.153074	-0.140599	-0.208777	-0.066057	-0.161332	-0.120713	-0.157200	-0.134267	-0.169928	-0.293467	-0.100636	-0.138647	-0.190491	-0.128219	-0.175817	-0.205204	-0.145200	-0.197155	-0.146433	-0.164410	-0.146583	-0.089188	-0.166726	-0.137042	-0.168387	-0.098742	-0.065572	-0.202707	-0.188480	-0.142993	-0.148075
GB_GCA_001771135.1	-0.216299	-0.285186	-0.254234	-0.148343		-0.207538	-0.212944	-0.105212	-0.152652	-0.293491	-0.232288	-0.307181	-0.240075	-0.239810		-0.177998		-0.262109		-0.279380	-0.199746		-0.215163		-0.207138	-0.197805		-0.277358	-0.256834	-0.278924	-0.186929	-0.229101	-0.269231	-0.172888	-0.166375	-0.216047		-0.194889	-0.196616	-0.214883	-0.178577	-0.214766	-0.237600		-0.141932		-0.185278	-0.362419	-0.220783		-0.247817	-0.182713	-0.217164	-0.246522	-0.193243			-0.223238	-0.227004	-0.180203			-0.247402	-0.242636		-0.266650	-0.402493	-0.279852			-0.151039	-0.337597	-0.321638	-0.247123	-0.232810	-0.219092	-0.222110	-0.241144	-0.265594		-0.208634	-0.160050	-0.181836	-0.202623	-0.254619	-0.258481	-0.198250	-0.243400	-0.286402		-0.185245	-0.279158	-0.129309		-0.227473	-0.234428	-0.177887		-0.214882	-0.177803	-0.181756	-0.146546	-0.188981	-0.255432	-0.223393	-0.199011		-0.151026	-0.199677	-0.246457		-0.204696			-0.187077	-0.198659	-0.287000	-0.225517		-0.207172
GB_GCA_001771185.1	-0.144168	-0.231886	-0.215647	-0.162995		-0.158950	-0.159608	-0.113670	-0.087444	-0.222158	-0.133742	-0.287196	-0.300534	-0.243256		-0.128875			-0.237292	-0.206993	-0.191262		-0.182037	-0.164712	-0.182637	-0.146125		-0.197075	-0.192735	-0.158876		-0.202013	-0.109133	-0.144747	-0.164838	-0.158355		-0.161676	-0.174181	-0.169226	-0.144262		-0.171970		-0.186828		-0.139673	-0.331030	-0.178846	-0.154061	-0.206227	-0.163850	-0.186247	-0.185521	-0.148028		-0.221003	-0.218130	-0.169362	-0.171075		-0.168484	-0.209661	-0.204346		-0.246500	-0.400542	-0.115107			-0.124499	-0.223054	-0.317797	-0.170554	-0.223044	-0.206869	-0.117455	-0.165112	-0.211575		-0.210775	-0.140628	-0.200494	-0.185259	-0.152448	-0.138134	-0.135642	-0.254536	-0.216526		-0.216385	-0.258650	-0.129565		-0.171660	-0.196254			-0.229142	-0.177696	-0.171970	-0.181195	-0.168217	-0.204828		-0.152968		-0.098475	-0.183973	-0.169485	-0.195333	-0.200837	-0.160774	-0.236246	-0.192925	-0.163685	-0.246253	-0.214637	-0.277399	-0.181123
GB_GCA_001771275.1	-0.173429	-0.181264	-0.254904	-0.170987		-0.167866	-0.162932	-0.099864	-0.137768	-0.254304	-0.090390	-0.310748	-0.330488	-0.227823		-0.130332	-0.207805		-0.255909	-0.183846	-0.236056		-0.215295		-0.189388	-0.201206		-0.320687	-0.227305	-0.172669		-0.156843	-0.188339			-0.207493		-0.181140	-0.162859	-0.200738	-0.162992		-0.224048	-0.188126			-0.189221	-0.317602	-0.200887		-0.264486	-0.152945	-0.190820	-0.189979	-0.084364		-0.212982	-0.206496	-0.128553	-0.153687		-0.169988	-0.202902	-0.217377		-0.254921		-0.187520			-0.107564	-0.270790	-0.322263	-0.174317	-0.191862	-0.142688	-0.178783	-0.153253	-0.272265		-0.226071	-0.136639	-0.187374	-0.223540	-0.101174	-0.239691	-0.180937	-0.258142	-0.226630		-0.197103	-0.240899	-0.167588		-0.177140	-0.226900	-0.191136		-0.205756	-0.163580	-0.175804	-0.156610	-0.175374	-0.158777		-0.241532		-0.152292		-0.181978	-0.185917	-0.206090	-0.218444	-0.238922	-0.178263	-0.182514	-0.269779	-0.222580	-0.295599	-0.163055
GB_GCA_001771285.1	-0.157179	-0.217385	-0.219951	-0.117073	-0.081301	-0.161038	-0.085892	-0.106160	-0.076587	-0.098648	-0.059458	-0.247669	-0.096693	-0.232717	-0.166988		-0.123390	-0.157816	-0.175988	-0.092373	-0.120278	-0.131389		-0.128870	-0.134388	-0.165310	-0.172336	-0.144194	-0.161584	-0.187955		-0.148078	-0.149473	-0.143802	-0.103059	-0.146326	-0.195047	-0.110265	-0.109195		-0.105535		-0.100459	-0.169083		-0.181966	-0.111880		-0.123920	-0.132692	-0.135218	-0.127165	-0.167175	-0.178245	-0.195071		-0.158326		-0.166538	-0.131657	-0.107080	-0.138057	-0.147884	-0.172303	-0.163050	-0.133979	-0.288207			-0.156604	-0.119257		-0.293923	-0.126454	-0.142087	-0.156998	-0.145178	-0.116734	-0.075349	-0.185674	-0.109854	-0.111129	-0.136893	-0.207493	-0.120514	-0.149447			-0.144479		-0.188773	-0.191448	-0.089035	-0.158844	-0.094666	-0.173920	-0.144717	-0.212158		-0.158181	-0.156659	-0.178471	-0.141428	-0.181544	-0.172651		-0.157655	-0.140471	-0.153544	-0.130509	-0.095271	-0.107375	-0.115239	-0.149802	-0.116056	-0.127488	-0.193756	-0.145624	-0.171754	-0.171960
GB_GCA_001771315.1	-0.151662	-0.210094	-0.138791	-0.105498		-0.184183	-0.222357	-0.088558	-0.122971	-0.244369	-0.190386	-0.324720	-0.143600	-0.196172	-0.225205	-0.190345	-0.226796		-0.211286	-0.235160	-0.187791		-0.211585			-0.214490	-0.258369	-0.303471	-0.163887	-0.217969	-0.256541	-0.214855	-0.243184	-0.144390	-0.152222	-0.200937		-0.144812	-0.176379	-0.178724	-0.163772	-0.186815	-0.146085	-0.252467	-0.156089		-0.182496	-0.332290	-0.179785	-0.181617		-0.158355	-0.160683	-0.201311	-0.146775			-0.201623	-0.225201	-0.189684		-0.220665		-0.208397	-0.183363	-0.220754	-0.246415	-0.204994		-0.218119	-0.151504		-0.301712	-0.204986	-0.231314	-0.199330	-0.144900	-0.156233	-0.218023	-0.200627	-0.278643	-0.152050	-0.189423	-0.199565	-0.147075	-0.226567	-0.186823	-0.203220		-0.172636	-0.285275	-0.198108	-0.162286		-0.202338	-0.225242	-0.176598		-0.234384	-0.158628	-0.180787	-0.214112	-0.178514	-0.199556				-0.160834	-0.174405	-0.190936	-0.172270		-0.217153	-0.268473	-0.169405	-0.165794	-0.214873	-0.228747	-0.250018	-0.157589
GB_GCA_001771365.1	-0.198258	-0.227711	-0.288524	-0.156245			-0.205258	-0.157732	-0.155646	-0.188486	-0.202211	-0.322822	-0.209899	-0.216836		-0.191372	-0.169282	-0.218459	-0.263288	-0.231229	-0.185334	-0.247638			-0.215267	-0.148073	-0.298676	-0.284925	-0.196683	-0.245642		-0.230814	-0.309566	-0.199800	-0.184150	-0.195454		-0.165566	-0.186635	-0.200136	-0.165797	-0.202965	-0.161318	-0.179449	-0.167643		-0.183473	-0.363253		-0.182348	-0.260822	-0.167634	-0.188312	-0.216078	-0.178888	-0.170989	-0.200860	-0.239376	-0.188471	-0.181821		-0.181410	-0.214819	-0.253064	-0.199800	-0.249793	-0.412493	-0.150405	-0.196562		-0.151353	-0.411314	-0.308825	-0.193218	-0.220867	-0.140038	-0.252364	-0.206645	-0.134127	-0.182533	-0.250066	-0.159179	-0.196199	-0.235167	-0.175498	-0.281767	-0.181543	-0.251587	-0.226695	-0.205416	-0.219304	-0.269780	-0.095406		-0.174461	-0.210840	-0.181926	-0.239605	-0.275239	-0.156564	-0.197785	-0.212484	-0.173608	-0.207805	-0.245943	-0.169497		-0.144747	-0.195671	-0.190742	-0.213012		-0.260807		-0.181042	-0.159881	-0.187412	-0.235359	-0.223516	-0.216801
GB_GCA_001771505.1	-0.255518	-0.260015	-0.285719	-0.185564		-0.217909	-0.191802	-0.150113	-0.142997	-0.314756	-0.211522	-0.293907	-0.276466	-0.224391		-0.175596	-0.305169	-0.249909	-0.281086	-0.255366	-0.183122	-0.260832		-0.239541	-0.207926	-0.225143	-0.308198	-0.265119	-0.190453	-0.250986	-0.215828	-0.252375	-0.234872	-0.187569	-0.203381	-0.206695		-0.200625	-0.154752	-0.206231	-0.175766	-0.219973	-0.197793	-0.248590	-0.169361		-0.152561	-0.393200		-0.191688	-0.294532	-0.201539	-0.212652	-0.223589	-0.250195	-0.162442	-0.223648	-0.227094	-0.196494	-0.219042		-0.215462	-0.213272	-0.253858	-0.228021	-0.226823	-0.469507	-0.165511			-0.171114	-0.318000	-0.329797	-0.205626	-0.177225	-0.165462	-0.226398	-0.196306	-0.286872	-0.220451	-0.267597	-0.165688		-0.301192	-0.190740	-0.277528	-0.201909	-0.251659	-0.255101	-0.227814	-0.192892	-0.238196	-0.111411		-0.213817	-0.227302	-0.187698		-0.258123	-0.226438	-0.201739	-0.184301	-0.197492	-0.194256	-0.227716	-0.223192		-0.159534	-0.204525	-0.200323	-0.205803		-0.236695		-0.215287	-0.219983	-0.247784	-0.229499	-0.235928	-0.217881
GB_GCA_001771535.1	-0.190480	-0.286681	-0.333660	-0.172422		-0.198711	-0.186085	-0.152679	-0.147097	-0.309191	-0.237235	-0.298577	-0.215529	-0.226528		-0.178283	-0.262799	-0.245557	-0.281076	-0.231030	-0.233454	-0.266442		-0.244809	-0.193306	-0.213957	-0.270350	-0.222475	-0.209324	-0.245711		-0.249265	-0.247438	-0.182443	-0.187456	-0.201228		-0.181062	-0.175206	-0.204914	-0.196778	-0.202137	-0.207280	-0.242091	-0.193174		-0.176573	-0.377986	-0.180798	-0.186903	-0.318268	-0.212147	-0.215365	-0.235257	-0.230141	-0.161146	-0.224303	-0.225955	-0.206738	-0.210070		-0.210105	-0.212685	-0.252439		-0.228975		-0.125195	-0.215966		-0.169759	-0.365789	-0.333661	-0.195385	-0.193121	-0.174658	-0.255131	-0.190419	-0.257856	-0.228129	-0.261012			-0.286871	-0.169619	-0.209810	-0.186236	-0.249696	-0.245435	-0.232885	-0.151276	-0.240647	-0.121640		-0.194128	-0.218035	-0.172392	-0.199765	-0.266643	-0.171308	-0.194101	-0.214851	-0.180694	-0.201364	-0.205758	-0.187140		-0.155044	-0.206794	-0.209940	-0.230910		-0.245797		-0.213885	-0.206751	-0.226865	-0.218970	-0.241037	-0.235110
GB_GCA_001771545.1	-0.201182	-0.220740	-0.298362	-0.125928		-0.222227	-0.182895	-0.131581	-0.157493	-0.244953	-0.192732	-0.321024	-0.271644	-0.209806		-0.180439	-0.138855	-0.259311	-0.271505	-0.253362	-0.205534			-0.233427	-0.190034	-0.201179	-0.314398	-0.244204	-0.244762	-0.250788	-0.206787	-0.262733	-0.225263	-0.189529	-0.187150	-0.178942		-0.183114	-0.170456	-0.169363	-0.163531	-0.190914	-0.182744	-0.200413	-0.163795		-0.159280	-0.370970	-0.179927	-0.175012	-0.265025	-0.170162	-0.217795	-0.206304	-0.173622	-0.145590	-0.215684	-0.235524	-0.171965	-0.193410		-0.195843	-0.217375	-0.244046	-0.186742	-0.239049	-0.442841	-0.124243	-0.202618		-0.146506	-0.395330	-0.335351	-0.140406	-0.188289	-0.128523	-0.236223	-0.174596	-0.222605	-0.195351	-0.248268	-0.137663	-0.200616	-0.234677	-0.166779	-0.238436	-0.163316	-0.241737	-0.249530	-0.184177	-0.218580	-0.255779	-0.132902		-0.190317	-0.208454	-0.182577	-0.266736	-0.234897	-0.169005	-0.242492	-0.222412	-0.182982	-0.203636	-0.246994	-0.192629		-0.148453	-0.196832	-0.162955	-0.234451		-0.243121		-0.211786	-0.165105	-0.275318	-0.218600	-0.255732	-0.227608
GB_GCA_001771575.1	-0.235313	-0.233972	-0.300814	-0.176574		-0.185022	-0.156567	-0.127939	-0.141318		-0.199213	-0.299776	-0.158062	-0.185764		-0.167680	-0.121823	-0.228047	-0.275229	-0.210735	-0.179925	-0.216912	-0.219557		-0.188255	-0.201119	-0.215660	-0.246339	-0.277637	-0.252774	-0.166345	-0.204392	-0.205030	-0.168782	-0.188346	-0.191793		-0.160938	-0.176371	-0.197739	-0.161309	-0.206613	-0.161651	-0.200044	-0.133682		-0.108798	-0.334063	-0.157647	-0.178687	-0.274047	-0.188771	-0.217624	-0.228537	-0.217190	-0.141573	-0.194937	-0.204532	-0.212227	-0.185114		-0.173432	-0.206108	-0.206249	-0.203659	-0.253063	-0.356459	-0.190331	-0.186446		-0.150983	-0.407958	-0.328369	-0.198636	-0.219118	-0.173260	-0.213051	-0.131940	-0.173963	-0.175938	-0.223327	-0.175527	-0.181106	-0.249890	-0.151823	-0.278310	-0.165028	-0.222081	-0.231297	-0.200824	-0.173785	-0.237279	-0.115767		-0.159993	-0.224843	-0.177815	-0.191689	-0.250641	-0.159985	-0.187749	-0.210192	-0.160203	-0.184739	-0.216377	-0.186942		-0.163774	-0.182769	-0.192088	-0.214031		-0.196785		-0.170233	-0.163676	-0.247818	-0.202580	-0.194622	-0.217591
GB_GCA_001771585.1	-0.187303	-0.234313	-0.297415	-0.201307			-0.203846	-0.156435	-0.136235	-0.262013	-0.130581	-0.296214	-0.281500	-0.219911		-0.172421	-0.200265	-0.249412	-0.262196	-0.197552	-0.235972			-0.250296	-0.206565	-0.178443	-0.311653	-0.290258	-0.274129	-0.243675	-0.237297	-0.209605	-0.235812	-0.178938	-0.148222	-0.202516		-0.178773	-0.179932	-0.182217	-0.172467	-0.204705	-0.177575	-0.177188	-0.164661		-0.173461	-0.376673	-0.196275	-0.198117	-0.260026	-0.204034	-0.222238	-0.245594	-0.199921	-0.143608	-0.206949	-0.214178	-0.215256	-0.182028		-0.220179	-0.218773	-0.271754	-0.185483	-0.242040	-0.416429	-0.204674	-0.205532		-0.151538	-0.416986	-0.351476	-0.173700	-0.213889	-0.173593	-0.168965	-0.196408	-0.217858	-0.190839	-0.236836	-0.156463	-0.198411	-0.234215	-0.177432	-0.289561	-0.178742	-0.198564	-0.226212	-0.197476	-0.207417	-0.289333	-0.132284		-0.187712	-0.220582	-0.174626	-0.233129	-0.258567	-0.182527	-0.188850	-0.195152	-0.175883	-0.211581	-0.195295	-0.186134		-0.156832	-0.181711	-0.196639	-0.219705		-0.222096		-0.193609	-0.132458	-0.226439	-0.234868	-0.239829	-0.223676
GB_GCA_001771615.1	-0.199388	-0.231297	-0.304901	-0.194150		-0.196422	-0.184707	-0.138689		-0.334354	-0.170156	-0.305212	-0.219606	-0.129115		-0.185334		-0.216992	-0.280021		-0.158200	-0.186757	-0.201688	-0.168373	-0.221587	-0.174929	-0.259537	-0.213281	-0.267031				-0.237408	-0.166103	-0.187643	-0.196990			-0.169379	-0.181345	-0.141260	-0.221032	-0.139481	-0.206990	-0.146212		-0.161716	-0.385255		-0.191519	-0.207856	-0.184974		-0.215737	-0.234614	-0.117185		-0.211657	-0.212768	-0.174852		-0.199874	-0.208503	-0.206760	-0.216065	-0.244842	-0.445868	-0.170747	-0.181274			-0.461385	-0.305547	-0.213483	-0.213498	-0.137208			-0.228893		-0.237990	-0.151060	-0.195907	-0.221160		-0.242093	-0.161956	-0.220860	-0.248644	-0.165188	-0.192908	-0.269341	-0.100547			-0.215865	-0.162447	-0.211696	-0.263480	-0.194536	-0.160218		-0.174744		-0.217148	-0.154114		-0.152723	-0.194117	-0.187763					-0.194393	-0.128944	-0.202110	-0.191079	-0.242804	-0.193268
GB_GCA_001771735.1	-0.199771	-0.207457	-0.278387		-0.107497		-0.110590	-0.115457	-0.144210	-0.288312	-0.186120	-0.269443	-0.230850	-0.223935	-0.235489	-0.181020	-0.175040		-0.274066		-0.214163			-0.197697	-0.148568	-0.229723	-0.220385	-0.242328	-0.224086			-0.197345	-0.203781		-0.163306	-0.207406						-0.179944	-0.215710	-0.195926	-0.145992	-0.257733		-0.344966	-0.182404		-0.181155	-0.184497	-0.204907	-0.214237				-0.205943	-0.180283	-0.169119	-0.159147	-0.185238	-0.201209		-0.246440		-0.280668		-0.220348		-0.145988		-0.319046	-0.189915	-0.175422	-0.168989	-0.237694				-0.228459	-0.147297		-0.193413	-0.198993	-0.171836		-0.178411			-0.193072		-0.139955		-0.171715			-0.300148			-0.229413		-0.176220	-0.227669		-0.145838			-0.170479	-0.173054	-0.188154	-0.153664	-0.197522		-0.236898	-0.140396	-0.250363		-0.174447	-0.249916
GB_GCA_001771815.1	-0.156401	-0.184313	-0.229692	-0.140102	-0.250881	-0.178018	-0.178992	-0.120947	-0.078491	-0.166936	-0.210694	-0.249067	-0.203741	-0.263462	-0.219062	-0.112968	-0.205303	-0.168125	-0.218945	-0.148161	-0.218475		-0.166816	-0.175602	-0.192432	-0.166674		-0.226403	-0.151185	-0.200307	-0.130256	-0.143840		-0.189002	-0.133100	-0.170080	-0.196354	-0.167913	-0.174740		-0.150657		-0.177679	-0.211381	-0.167172	-0.234792	-0.185878	-0.332785	-0.180130	-0.144908	-0.235553	-0.177900	-0.179289	-0.180603	-0.208726	-0.153045	-0.175489	-0.206958	-0.138808	-0.171586	-0.163629	-0.180518	-0.196080	-0.243625	-0.175439	-0.203466	-0.257342	-0.193536	-0.202617	-0.208668	-0.134987	-0.364088	-0.275585	-0.202063	-0.174634		-0.188807	-0.144658	-0.119579	-0.168746	-0.236169	-0.141993	-0.181699	-0.168585	-0.199264	-0.360729	-0.156194		-0.209193	-0.180974	-0.164296	-0.192170	-0.087596		-0.155119	-0.219125	-0.152284	-0.212005	-0.257235	-0.157281	-0.168424	-0.169088	-0.161498	-0.163925	-0.195776	-0.175406	-0.208899	-0.157725	-0.178753	-0.199395	-0.137692	-0.145557	-0.163973	-0.178309	-0.118089	-0.170643	-0.187410	-0.185413	-0.181019	-0.205479
GB_GCA_001771935.1	-0.109022	-0.209021	-0.218568	-0.129224	-0.149736	-0.147494	-0.056063	-0.058532		-0.093971	-0.035228	-0.248662	-0.117573	-0.164296	-0.147972	-0.146758	-0.131166	-0.130329	-0.170120	-0.177603	-0.090164	-0.150444	-0.150587	-0.123150	-0.122732	-0.198792	-0.233304	-0.200225	-0.104286	-0.218639	-0.108699	-0.099225	-0.119328	-0.142479		-0.159071		-0.115648	-0.125542	-0.134140	-0.120376	-0.155643	-0.075140	-0.176705	-0.086300	-0.168452	-0.101330	-0.316488	-0.097482	-0.116894	-0.192626	-0.143383		-0.147038	-0.153492	-0.109212		-0.134215	-0.098398	-0.125910	-0.088876	-0.177353	-0.148613	-0.177307	-0.150488	-0.162274	-0.220684	-0.164610		-0.193330	-0.090416	-0.302845	-0.302048	-0.185662	-0.150787	-0.104440	-0.121523	-0.138941	-0.141326	-0.161622	-0.203358	-0.138995	-0.125972	-0.162025	-0.139200	-0.114051	-0.140672	-0.120726	-0.163419	-0.165189	-0.123007	-0.161537	-0.094089	-0.148269		-0.181760	-0.143978	-0.179952	-0.242392	-0.164473	-0.150124	-0.164925	-0.140498	-0.185765	-0.159186	-0.107194	-0.117686	-0.143532	-0.162567	-0.126307	-0.100078	-0.109074	-0.130170	-0.108022	-0.097545	-0.090789	-0.194573	-0.163955	-0.086174	-0.138225
GB_GCA_001771975.1	-0.125109	-0.157200	-0.202190	-0.053892	-0.067570	-0.156830	-0.106576	-0.072127		-0.088247	-0.056815	-0.203081	-0.164672	-0.081840	-0.166374	-0.115105	-0.089552	-0.115096	-0.215478		-0.138812	-0.141113	-0.158518	-0.107497	-0.149297	-0.161799	-0.186703	-0.167337		-0.225000		-0.086312	-0.139333	-0.140947	-0.096808	-0.155317	-0.207237	-0.114379	-0.121719	-0.139681				-0.152129	-0.074163	-0.160219	-0.111691	-0.320241	-0.096180		-0.159979	-0.098640		-0.148897	-0.164339		-0.139511	-0.119966	-0.123025			-0.177807	-0.132141	-0.181977	-0.151159	-0.186799	-0.219759	-0.158514		-0.174942	-0.091679	-0.348605	-0.285373	-0.173099	-0.126325	-0.089219	-0.130892	-0.131542	-0.159140	-0.154494	-0.175619	-0.117199	-0.106848	-0.187025	-0.152952	-0.118310	-0.131980	-0.134816	-0.138554	-0.164741	-0.143170	-0.180707	-0.072217		-0.122949	-0.156855	-0.143142	-0.186519	-0.265228	-0.125277	-0.137669	-0.166026	-0.134948	-0.187382	-0.173131	-0.123081	-0.146679	-0.147225		-0.137042		-0.073033	-0.080728	-0.115188	-0.102528	-0.062833	-0.191147	-0.145452		-0.135373
GB_GCA_001771985.1	-0.102885	-0.233050	-0.189449	-0.118608	-0.188191	-0.146740	-0.111483		-0.072717	-0.070324		-0.239002	-0.130894	-0.183566	-0.176882	-0.154487	-0.145107	-0.112331	-0.160771	-0.169181	-0.115517	-0.169678	-0.157831	-0.124388	-0.147319	-0.162585		-0.212497	-0.133178	-0.213277		-0.080769	-0.110652	-0.150452	-0.088884			-0.102677	-0.154174			-0.171537	-0.077323	-0.190183	-0.095436	-0.204364	-0.101384	-0.308164		-0.139243	-0.183075	-0.135174	-0.169751	-0.172489	-0.160801	-0.117629		-0.143242	-0.127785		-0.099317	-0.165802	-0.144204		-0.132745		-0.247680	-0.180419	-0.176296	-0.180861	-0.097867	-0.367291		-0.178578	-0.133374	-0.103987	-0.146402	-0.120065	-0.158900	-0.161418	-0.177162	-0.146376	-0.131354	-0.161460	-0.166526	-0.181218		-0.092165	-0.168155	-0.160518	-0.140511	-0.165950	-0.121209	-0.175698	-0.128561		-0.130618	-0.208120	-0.240877	-0.167824	-0.133785	-0.174905	-0.124263	-0.175211	-0.165512	-0.102949	-0.141190	-0.146391		-0.133968	-0.132161	-0.135722	-0.123227	-0.126226	-0.100745	-0.110720	-0.180175	-0.161649		-0.109797
GB_GCA_001772005.1	-0.118309	-0.201920	-0.188181	-0.117083	-0.174692	-0.145926	-0.120178	-0.065840	-0.047955	-0.076515	-0.036785	-0.239528	-0.154567	-0.161613	-0.173844	-0.149237	-0.113805	-0.136752	-0.203936	-0.178048	-0.120106	-0.175387		-0.110842	-0.151435	-0.171599	-0.236357	-0.210874	-0.111804	-0.190210	-0.112914	-0.099032		-0.146932	-0.100556	-0.176204	-0.191146	-0.108548	-0.128574	-0.165816	-0.144320	-0.173181	-0.073784	-0.190595	-0.093707	-0.187436	-0.099985	-0.313346	-0.120716	-0.128737	-0.168114	-0.129489	-0.162525	-0.172050	-0.170497	-0.116298	-0.148522	-0.129184	-0.123799	-0.138142	-0.106316	-0.153834	-0.144079	-0.191059	-0.139070	-0.159868	-0.222138	-0.166456		-0.186401	-0.084281	-0.356117		-0.180305	-0.139602	-0.095560	-0.138504	-0.140337	-0.151376	-0.158724	-0.165553	-0.130618	-0.130234	-0.158141	-0.149709	-0.176367	-0.142018	-0.116339	-0.162672	-0.149957	-0.143236	-0.163577	-0.106614	-0.147599	-0.154700	-0.178235	-0.136650	-0.209809	-0.252838	-0.151574	-0.129904	-0.167502	-0.131090	-0.191734	-0.188093	-0.088675	-0.173808			-0.154029	-0.123616	-0.132984	-0.127920	-0.127099	-0.104589	-0.121244	-0.196713	-0.142545	-0.132207	-0.135515
GB_GCA_001772055.1	-0.117587	-0.160641						-0.050275		-0.079680	-0.101846		-0.180817	-0.134857	-0.209097		-0.146814		-0.235451	-0.154836	-0.088669	-0.090965	-0.173688	-0.090323	-0.152850	-0.170119		-0.162448	-0.106150	-0.238290	-0.100984	-0.079083	-0.075188	-0.142885	-0.098422				-0.137916	-0.128892		-0.170179	-0.104758	-0.184383		-0.161502	-0.164996			-0.133744			-0.147021	-0.150587	-0.148908	-0.149389		-0.143152				-0.180198			-0.120975	-0.199819	-0.194792		-0.131229				-0.283932	-0.162444	-0.139709	-0.079505	-0.136772		-0.173900		-0.182795		-0.125231	-0.158839	-0.161053	-0.113052			-0.134705		-0.155630		-0.091574			-0.163254	-0.126183	-0.167691		-0.141742	-0.131895	-0.192133			-0.188757	-0.126978	-0.156137					-0.081341	-0.076309	-0.148965	-0.136579	-0.043764	-0.204519		-0.119062	-0.143026
GB_GCA_001772255.1	-0.166326	-0.173948	-0.220688	-0.192403			-0.164865		-0.098755	-0.176985	-0.113947	-0.316428	-0.275196	-0.266654		-0.132847	-0.191160		-0.247535	-0.247371	-0.185085		-0.173961		-0.180528	-0.172162		-0.285190	-0.215474	-0.224926			-0.187075		-0.121119	-0.203351		-0.172919	-0.174335	-0.159642	-0.156110		-0.203312	-0.198590	-0.165365		-0.167719	-0.331716			-0.252826	-0.157917	-0.215588		-0.128535		-0.213126	-0.181678	-0.158667	-0.160584			-0.196172	-0.224464		-0.252737	-0.407190	-0.171932			-0.140546	-0.314932	-0.320136	-0.193568	-0.222868		-0.219905	-0.174538	-0.251669		-0.196432	-0.130560	-0.182388	-0.237145	-0.137483	-0.260304		-0.272333	-0.175784		-0.193116	-0.209554	-0.153621		-0.175404	-0.236670			-0.233854	-0.160974	-0.168382	-0.154126	-0.162309	-0.172557		-0.157248		-0.148813	-0.174107		-0.185199		-0.201014	-0.215060	-0.122774		-0.257659		-0.235966	-0.172485
GB_GCA_001772335.1	-0.210928	-0.204638	-0.305158	-0.208725		-0.209354	-0.155625	-0.148754		-0.223265	-0.169190	-0.324740	-0.182560	-0.204527		-0.176636	-0.174905	-0.199528	-0.254421	-0.205482	-0.173579	-0.191298	-0.180331	-0.203915	-0.216071	-0.168451	-0.287579	-0.234327	-0.248923	-0.266003		-0.236674	-0.229695	-0.171222	-0.177962			-0.179623		-0.185570	-0.169972	-0.183004	-0.136747	-0.189236	-0.137493		-0.154280	-0.365407	-0.162599	-0.181710	-0.245908	-0.176879	-0.192080			-0.140652		-0.212667	-0.216400	-0.187385		-0.190053	-0.215700	-0.196452	-0.199089	-0.231406	-0.421917	-0.157604	-0.157505			-0.424880	-0.322491	-0.161823	-0.194964	-0.140997	-0.201597	-0.148822	-0.223322	-0.216923	-0.269767	-0.154725	-0.192007	-0.251455	-0.154838	-0.222737	-0.146652	-0.203804	-0.206818	-0.235617	-0.194641	-0.268566	-0.095625		-0.177490	-0.224396	-0.172026	-0.202775	-0.249055	-0.156863	-0.176768	-0.205492	-0.186651	-0.204142		-0.139268		-0.158758	-0.178793		-0.223648		-0.226826		-0.194136	-0.158780	-0.204181	-0.179037	-0.187651	-0.189674
GB_GCA_001772575.1	-0.168168	-0.224054		-0.156102						-0.185280	-0.174607	-0.293501	-0.271901			-0.168987				-0.221157	-0.241554			-0.192216		-0.212308			-0.209425			-0.233072	-0.246280		-0.183359	-0.203862				-0.177748		-0.206763	-0.197697	-0.288458	-0.145865		-0.183380	-0.355868				-0.206528		-0.214921	-0.195631				-0.184188	-0.174278			-0.215521	-0.202824			-0.393844	-0.175325				-0.417804	-0.337569	-0.244564	-0.298658	-0.187203	-0.218406	-0.192516	-0.166672	-0.161231	-0.235939		-0.200821	-0.189374	-0.196403	-0.356252					-0.196140		-0.161230		-0.215720				-0.303872	-0.201869	-0.162374	-0.145676		-0.200823		-0.164014				-0.212620						-0.207484	-0.219533	-0.209374		-0.195572
GB_GCA_001772615.1	-0.190737	-0.225037	-0.274331	-0.151755			-0.204580	-0.111621	-0.166163		-0.116967	-0.292437	-0.192241	-0.291994		-0.164261			-0.290360	-0.227377	-0.218434		-0.224542	-0.214324		-0.160345			-0.254139	-0.188202	-0.233554	-0.224134	-0.231785		-0.160433	-0.185358		-0.203226	-0.165207	-0.185899	-0.180768	-0.223111	-0.198231	-0.240457	-0.132915		-0.237283	-0.348405	-0.204164	-0.172990	-0.243202	-0.187336	-0.218121	-0.264711	-0.186442				-0.165046	-0.179829		-0.234039	-0.234275	-0.227665		-0.270152	-0.443367	-0.212186			-0.140586	-0.344389	-0.310279	-0.232205	-0.220223	-0.178200	-0.207980	-0.141699	-0.164516		-0.227405	-0.156052	-0.205530	-0.230309	-0.229944	-0.241371					-0.211637	-0.241427	-0.150776		-0.211999	-0.221698	-0.205105		-0.246752	-0.200819	-0.152936	-0.180892	-0.174892	-0.210136		-0.144098		-0.135777	-0.182176	-0.182126		-0.210988			-0.182358	-0.141414	-0.199885	-0.212064		-0.167284
GB_GCA_001772625.1	-0.176809	-0.242719		-0.187985		-0.144485	-0.134321	-0.080285	-0.131853	-0.216602	-0.012372	-0.241635	-0.179286			-0.160454				-0.235387	-0.191397		-0.208695	-0.182877	-0.213313	-0.135028			-0.192704	-0.206017		-0.210508	-0.158025						-0.171497	-0.175332	-0.204851	-0.194107	-0.182844	-0.218579	-0.148586		-0.176116	-0.332857		-0.148687		-0.164228	-0.193170		-0.220695				-0.155079	-0.153445			-0.208013	-0.225045	-0.190847	-0.212475	-0.404442						-0.314655	-0.206928	-0.212162	-0.123704	-0.232402	-0.117052	-0.175669		-0.199519	-0.161174	-0.173291	-0.114676	-0.217493	-0.326606					-0.143348		-0.080561		-0.211109	-0.226804	-0.193959			-0.214620	-0.156092	-0.187936		-0.235840	-0.220664	-0.143035		-0.149540	-0.179282	-0.187393					-0.203156	-0.094363	-0.209863			-0.188361
GB_GCA_001772665.1	-0.219514	-0.224654	-0.258128	-0.118801		-0.163656	-0.164466	-0.033726	-0.138727	-0.229297	-0.153445	-0.291360	-0.167333	-0.217100		-0.085996				-0.275969	-0.149287		-0.199870	-0.193049		-0.203164			-0.282675	-0.203563		-0.206425		-0.180790	-0.141662	-0.157288		-0.194835	-0.157634		-0.186389		-0.203216	-0.251027	-0.155925		-0.216481	-0.359829	-0.213645			-0.166865	-0.218682	-0.211866	-0.142266				-0.177830	-0.162769			-0.205213	-0.206608			-0.285102	-0.213071			-0.149705	-0.447009	-0.312756	-0.190020	-0.194290	-0.126070	-0.152916		-0.235220		-0.195795	-0.141090	-0.190812	-0.179602	-0.213194	-0.322137					-0.221445	-0.226308	-0.079962		-0.210397	-0.196367	-0.200463		-0.248938	-0.123178	-0.140852	-0.180085		-0.193533		-0.150394		-0.134768		-0.165660		-0.198768			-0.180081	-0.169366	-0.211088	-0.185228		-0.147059
GB_GCA_001772805.1	-0.155112	-0.200143	-0.241102			-0.166337	-0.154634	-0.088506		-0.287576	-0.253359			-0.302101		-0.157197					-0.284009		-0.182207	-0.211236					-0.183603	-0.176999			-0.269917		-0.157006	-0.148788		-0.167062	-0.156863	-0.182884		-0.220731	-0.210048		-0.154459		-0.235269	-0.361872	-0.173498			-0.128659			-0.188627								-0.192764	-0.234457		-0.213221	-0.400785	-0.264487			-0.121693	-0.315089	-0.327962	-0.200243	-0.204154	-0.147787	-0.220753	-0.117000	-0.221331				-0.188211	-0.174875		-0.202325					-0.250312	-0.227511	-0.134163			-0.196985			-0.232336	-0.212790	-0.178298	-0.172155		-0.229826	-0.190420	-0.131352			-0.171368	-0.177854		-0.231578			-0.084651	-0.189269	-0.224925			-0.174422
GB_GCA_001772865.1	-0.151436	-0.213849	-0.279909	-0.117464		-0.166025	-0.186965	-0.116510	-0.127833		-0.065241	-0.289590	-0.200039	-0.239428		-0.171855				-0.214747	-0.220796		-0.191417	-0.229687		-0.210213			-0.222138	-0.249189		-0.210668	-0.228717	-0.190861	-0.143656	-0.179220		-0.188689	-0.183680	-0.156287	-0.189401	-0.163015	-0.175395		-0.173406			-0.351723	-0.164905	-0.166966	-0.193068	-0.176667	-0.201064	-0.202929	-0.247074				-0.221748	-0.165449			-0.216647	-0.232007	-0.198938		-0.446838	-0.145841			-0.118751	-0.307672	-0.323899	-0.230000	-0.219042	-0.173577	-0.223111	-0.151276	-0.140786		-0.235976	-0.152471	-0.191818	-0.211011	-0.265947	-0.290677					-0.203988	-0.240814	-0.131677	-0.196320	-0.216387	-0.201372			-0.272224	-0.218276	-0.127454	-0.166500	-0.168238	-0.204346		-0.150017		-0.123373	-0.198323			-0.180821			-0.229494	-0.139965	-0.256195	-0.198561		-0.242169
GB_GCA_001772985.1	-0.212756	-0.205222				-0.187162	-0.190901	-0.107430					-0.225880			-0.174082					-0.240205		-0.221569	-0.207744	-0.210565				-0.219850	-0.206180			-0.238680	-0.189331		-0.187713			-0.164919	-0.198257	-0.193532	-0.188512	-0.219956		-0.152913		-0.197608		-0.178984			-0.171209	-0.214205						-0.213567	-0.172086			-0.219820	-0.233722		-0.276308					-0.135293		-0.343422	-0.244728		-0.157438	-0.242048	-0.183537	-0.198650		-0.230034	-0.148437		-0.223200	-0.207003	-0.277154					-0.165814		-0.114732				-0.215490			-0.233606	-0.159399	-0.178190	-0.179735	-0.201231		-0.169944		-0.127256	-0.192827	-0.169722		-0.120927			-0.241485	-0.139966	-0.263293	-0.220881		-0.217195
GB_GCA_001773135.1	-0.146639	-0.202411		-0.194096			-0.159910	-0.079182	-0.121294	-0.223615	-0.061308	-0.283577	-0.193467	-0.263479		-0.151576				-0.227219	-0.187002		-0.192372	-0.157160	-0.187916	-0.196472			-0.189315	-0.229809		-0.208762	-0.233741		-0.158720			-0.137556	-0.160651	-0.146529	-0.175946	-0.170841	-0.160416		-0.136043		-0.194147	-0.328553	-0.192137		-0.200676	-0.188242	-0.220876	-0.202256	-0.189333				-0.192563	-0.156016			-0.207304	-0.207863	-0.215357	-0.234503	-0.447365	-0.144638			-0.118000	-0.346378	-0.315673	-0.216575	-0.219956	-0.163251	-0.252837		-0.168023	-0.157894	-0.282054	-0.142466	-0.196272	-0.186743	-0.224806	-0.355124				-0.195943	-0.215530	-0.254544	-0.159808		-0.213509	-0.195030	-0.192011		-0.259558	-0.218692	-0.165654	-0.190656	-0.166703	-0.231362		-0.107208		-0.150871	-0.196653	-0.205790		-0.176461			-0.224925	-0.194829	-0.264023	-0.189538		-0.203490
GB_GCA_001773215.1	-0.187473	-0.223904	-0.226915	-0.174584		-0.190214	-0.134941	-0.106751	-0.138414	-0.283354	-0.112840	-0.281162	-0.185800	-0.308281		-0.165579				-0.259457	-0.209792		-0.212205	-0.178203	-0.189221	-0.181303			-0.257628	-0.213098		-0.231662	-0.196120		-0.145926	-0.164989		-0.170959	-0.187942	-0.175014	-0.196780	-0.179691	-0.170539		-0.152460		-0.190970	-0.345557	-0.189105		-0.243163	-0.186034	-0.180084	-0.224949	-0.187193				-0.178574	-0.180757			-0.194666	-0.229492	-0.190645	-0.237659	-0.429696	-0.155344			-0.130233		-0.329717	-0.231871	-0.205969	-0.120552	-0.271511	-0.167018	-0.200890	-0.197434		-0.155415	-0.194920	-0.192203	-0.221660	-0.319859					-0.240385	-0.247517	-0.174050		-0.215533	-0.195576	-0.217954		-0.282544	-0.195503	-0.181253	-0.164732	-0.167737	-0.202857		-0.102023		-0.154398	-0.192225	-0.209577		-0.194235			-0.213852	-0.167825	-0.224011	-0.220198		-0.245309
GB_GCA_001773255.1	-0.153217	-0.241205	-0.290220	-0.234306		-0.207123	-0.181938	-0.087711	-0.129359	-0.166515	-0.106695	-0.287894	-0.213901	-0.226421		-0.153436					-0.202778		-0.192943	-0.182967	-0.210460	-0.174940			-0.177935	-0.240013		-0.205360	-0.234009		-0.153655	-0.172025		-0.142952	-0.158913	-0.161183	-0.158925	-0.179473	-0.162202	-0.257621	-0.129335			-0.333353	-0.174985		-0.179479	-0.184877	-0.205390	-0.203584	-0.182714				-0.174440	-0.165672			-0.208524	-0.212822	-0.206689	-0.225023	-0.450247	-0.157869			-0.121884	-0.400582		-0.220370	-0.225420	-0.162285	-0.263093	-0.140065	-0.165471	-0.166656	-0.261920		-0.192228	-0.212390	-0.212669						-0.214172	-0.267253	-0.159376		-0.224145	-0.206033	-0.209155		-0.250683	-0.220525	-0.167101	-0.185837	-0.169416	-0.233278		-0.102434			-0.186123	-0.201852		-0.158054			-0.227009	-0.168031	-0.242673	-0.190511		-0.198791
GB_GCA_001773295.1	-0.180464	-0.185201	-0.255806	-0.133538		-0.143411	-0.181734	-0.097929	-0.149563		-0.080383	-0.305779	-0.209211	-0.276351		-0.142622				-0.230983	-0.190610		-0.169606	-0.194374	-0.190659	-0.199032			-0.219938	-0.231007		-0.212977			-0.156349	-0.185558		-0.159259	-0.178512		-0.195194	-0.183298	-0.147574		-0.117555		-0.198922	-0.333888	-0.170692			-0.170763	-0.203844	-0.210595	-0.188565				-0.185651	-0.157961			-0.207302	-0.191614		-0.208576	-0.464676	-0.207117			-0.109477	-0.351496	-0.308233	-0.229658	-0.193952	-0.168923	-0.250958	-0.170827	-0.131675		-0.245569	-0.169281	-0.187453	-0.191724	-0.200225	-0.269271					-0.265910	-0.264238	-0.141006			-0.195373	-0.180595		-0.284836	-0.209751	-0.135978	-0.148396	-0.187552	-0.206101		-0.160058			-0.173771			-0.202587			-0.231736	-0.164904	-0.222055	-0.200910		-0.221202
GB_GCA_001773385.1	-0.147413	-0.203011	-0.285573	-0.194611		-0.210840	-0.162465	-0.073298	-0.129716	-0.185157	-0.082976	-0.301713	-0.219129	-0.230041		-0.153913				-0.225621	-0.182383		-0.193164	-0.174002	-0.188008	-0.176644				-0.233252		-0.204373	-0.235238		-0.161012	-0.172289		-0.144887	-0.168448	-0.152531	-0.174260	-0.161649	-0.141126		-0.130570		-0.202117	-0.338676	-0.193650		-0.193333	-0.185364	-0.216745	-0.210997	-0.182542				-0.164559	-0.154115			-0.210907	-0.211208		-0.242329	-0.446704	-0.146570			-0.110893		-0.308718	-0.216790	-0.227596	-0.152051	-0.260636	-0.142837	-0.171950	-0.158880	-0.278540	-0.145417	-0.199335	-0.206704	-0.238195	-0.352658				-0.186942	-0.220937	-0.246667	-0.175239	-0.184802	-0.197891	-0.181766	-0.205685		-0.254600	-0.238685		-0.197492	-0.169104		-0.140697	-0.104283		-0.148312	-0.187180	-0.197593		-0.184792			-0.230318	-0.157993	-0.252291	-0.183460		-0.205731
GB_GCA_001773455.1	-0.238283	-0.205342		-0.175565		-0.208400	-0.154590	-0.123413	-0.150477	-0.343675	-0.178966	-0.309361	-0.231736	-0.264573		-0.149708	-0.225815		-0.206493	-0.261578	-0.223930		-0.222428		-0.196657	-0.183306		-0.299661	-0.197636	-0.266469		-0.210228	-0.153529	-0.200177		-0.174908		-0.155552		-0.180922	-0.178886	-0.211855	-0.120483	-0.204569	-0.139795		-0.192869	-0.331200	-0.211074	-0.150124	-0.271697	-0.178229	-0.191803	-0.229722	-0.215495		-0.204324		-0.220217	-0.173746		-0.183854	-0.210397	-0.248761		-0.242950	-0.367985	-0.207023			-0.142424	-0.273482	-0.306517	-0.152023	-0.204306	-0.175880	-0.182338	-0.166977	-0.168836		-0.296996	-0.147884	-0.192809	-0.196322	-0.142114	-0.310584	-0.159096		-0.236213		-0.229347	-0.187401	-0.115486			-0.221401	-0.205543		-0.260439	-0.261516		-0.188257	-0.169729	-0.228153		-0.177464		-0.171487	-0.180223	-0.181871	-0.230235	-0.212449		-0.207823	-0.159056		-0.217070			-0.215400
GB_GCA_001773575.1	-0.181418	-0.259668	-0.197683	-0.120540			-0.144048	-0.114855		-0.221153		-0.272657	-0.208887	-0.242667		-0.188610			-0.231654	-0.177742	-0.208459		-0.159230		-0.156817	-0.160215		-0.209873	-0.136655	-0.224488	-0.218374	-0.189486	-0.140502	-0.194001	-0.128878	-0.172636		-0.145823	-0.145043	-0.129891	-0.135084		-0.158362	-0.141675	-0.132671		-0.117910		-0.138619		-0.189279	-0.147095	-0.179943	-0.163237	-0.129693			-0.179031	-0.126673	-0.179700		-0.171199	-0.198045	-0.187052		-0.259252	-0.328196	-0.171440			-0.112496	-0.286928	-0.331708	-0.202320	-0.154355	-0.117237	-0.113629	-0.134392	-0.174748	-0.150344	-0.262765		-0.177218	-0.202294	-0.204381	-0.184944				-0.177779	-0.233032		-0.091420		-0.149940	-0.191551	-0.179010		-0.269622	-0.165571	-0.136287	-0.181102		-0.179968		-0.089104		-0.131158	-0.153815	-0.210012		-0.110346	-0.151124		-0.110233	-0.114263	-0.212492	-0.171890		-0.171377
GB_GCA_001773695.1	-0.167149	-0.293823	-0.256192	-0.237157			-0.214780		-0.120739			-0.275994	-0.168782			-0.162604				-0.183558	-0.160936		-0.220013			-0.158860			-0.411183	-0.250080			-0.215142	-0.170198	-0.134194	-0.181150		-0.181102	-0.143925	-0.180195	-0.169902	-0.188022			-0.124990		-0.191010	-0.346462	-0.171539			-0.158865	-0.198701	-0.250366	-0.161086				-0.152284	-0.168354			-0.220289	-0.206221			-0.416677	-0.165551			-0.129046	-0.347377	-0.315826	-0.197416	-0.191611	-0.122262	-0.197372	-0.178692	-0.197714	-0.176207		-0.137787	-0.177685	-0.143813	-0.297478	-0.239192	-0.186834	-0.217456		-0.209671	-0.211974	-0.202273	-0.089436		-0.204830	-0.208614	-0.179309		-0.262910	-0.205040	-0.141652	-0.195739	-0.151767	-0.174111		-0.137896		-0.168194	-0.175260	-0.194238					-0.133043	-0.166216	-0.229546	-0.175150		-0.200902
GB_GCA_001773725.1	-0.132101	-0.230112	-0.300086	-0.184961			-0.182685		-0.117316			-0.293281	-0.199868	-0.297853						-0.173805	-0.179131		-0.209347			-0.163416			-0.328494	-0.156667		-0.159262	-0.208420	-0.152485	-0.127224	-0.170828			-0.133321	-0.179230	-0.149147	-0.204237			-0.128047		-0.228504		-0.156727			-0.168049	-0.212249	-0.216313	-0.135054				-0.151074	-0.157729			-0.218129	-0.174638			-0.423446	-0.203240			-0.128710	-0.377917	-0.310318	-0.235798	-0.200314	-0.160130	-0.230758	-0.160983	-0.198138			-0.141423		-0.158119	-0.212270	-0.207525					-0.146027	-0.210811	-0.111787		-0.176872	-0.207441	-0.174979		-0.256176	-0.211621	-0.100236	-0.204921	-0.172523	-0.224403		-0.117322		-0.166482	-0.175281	-0.180805					-0.169740	-0.112816	-0.196642	-0.187998		-0.158619
GB_GCA_001773775.1	-0.181260	-0.241488	-0.307125	-0.134335			-0.163777		-0.126681	-0.330025	-0.191447	-0.286086	-0.239915	-0.274205							-0.129472		-0.203258			-0.200797			-0.262643	-0.209781			-0.213614	-0.141168	-0.149409			-0.181158	-0.146406	-0.178072	-0.188156	-0.193415			-0.142845				-0.173430		-0.226948	-0.133364			-0.190739				-0.168760	-0.170165				-0.208474			-0.391562	-0.200251			-0.138426	-0.348667	-0.318647	-0.239460	-0.168948	-0.153386	-0.225298	-0.175817	-0.203997		-0.223328	-0.159228	-0.177563	-0.152017	-0.277161	-0.245672		-0.213286			-0.216869		-0.105891		-0.189690	-0.214388			-0.271896	-0.211860		-0.203051	-0.162888	-0.194137		-0.157074		-0.162809	-0.183651	-0.200386		-0.190902			-0.172476	-0.118970	-0.244343			-0.258224
GB_GCA_001773855.1		-0.184660				-0.209834		-0.098768			-0.182653		-0.192688		-0.179013			-0.151581			-0.131247	-0.160987	-0.174493	-0.203757	-0.128424			-0.203952	-0.155712	-0.159769	-0.179288		-0.149571			-0.177449				-0.193595		-0.181652			-0.146332		-0.134696	-0.335645		-0.158278	-0.177138	-0.175161	-0.162406	-0.212953				-0.172576	-0.184104		-0.143127				-0.179817				-0.179881	-0.195647		-0.300000		-0.203760		-0.123780	-0.188213	-0.192941	-0.187993		-0.177245				-0.099730	-0.175584	-0.192291	-0.172639				-0.207789	-0.084432		-0.180832					-0.172801		-0.180892	-0.193344			-0.206350	-0.217657	-0.169040	-0.190014	-0.183779		-0.156237			-0.194099	-0.154328	-0.236289		-0.204603	-0.168686
GB_GCA_001773955.1	-0.176796	-0.229435	-0.308735	-0.153176		-0.193857	-0.219900	-0.158761	-0.138513	-0.298677		-0.326294	-0.232525	-0.282993	-0.239087		-0.256220	-0.275077	-0.292147		-0.235119	-0.302999	-0.237508	-0.252516	-0.237543	-0.220966	-0.263622	-0.265879	-0.282899	-0.225786		-0.248586	-0.239115	-0.192639	-0.192929		-0.228433	-0.193343	-0.197280	-0.215223	-0.190065	-0.221486	-0.216830	-0.256343	-0.171603		-0.210758	-0.389368	-0.214971	-0.203407	-0.244271	-0.210309	-0.247479	-0.270120	-0.214074		-0.218966	-0.233889	-0.238030	-0.189106	-0.185652	-0.213252			-0.248973	-0.275237	-0.422885	-0.239902	-0.177753	-0.240538	-0.161581	-0.439972	-0.337424	-0.168630	-0.237881	-0.242962	-0.270505	-0.176486	-0.156739		-0.156815	-0.147846	-0.189213	-0.287680	-0.205035	-0.253370	-0.192285	-0.239403	-0.273749		-0.197439	-0.227008	-0.144422	-0.226648		-0.229651	-0.184610	-0.273680	-0.226560	-0.215262	-0.222142	-0.193123	-0.193316	-0.250379	-0.229592	-0.279319	-0.299874	-0.162039	-0.205413	-0.184530	-0.276052	-0.217458	-0.219591	-0.252473	-0.222833	-0.207157	-0.227703	-0.256160	-0.299034	-0.226365
GB_GCA_001773975.1	-0.182685	-0.158029	-0.283445	-0.150754		-0.151144		-0.096717		-0.289778	-0.190747	-0.279435	-0.250205	-0.250747		-0.163354			-0.241051	-0.254051						-0.182667		-0.255194	-0.186458	-0.258912		-0.149664	-0.115994	-0.161045	-0.127419			-0.171667							-0.174453		-0.184293	-0.346218	-0.174841						-0.210558		-0.165832		-0.236279	-0.130863						-0.275163	-0.337715	-0.207643				-0.314073	-0.331084	-0.224625		-0.112709	-0.169924		-0.172444	-0.168828	-0.209837		-0.199175		-0.225848	-0.215844	-0.114613				-0.196952		-0.147888		-0.161699	-0.210790	-0.162858		-0.221778	-0.217302			-0.150051	-0.160294	-0.237351	-0.163924		-0.155637				-0.188030			-0.184319	-0.179350		-0.202444		-0.179012
GB_GCA_001774075.1	-0.151562	-0.202529	-0.268646	-0.190967		-0.163508	-0.187589	-0.090520	-0.109155	-0.327010	-0.280235	-0.366077	-0.208390	-0.254129		-0.150634				-0.198861			-0.190161		-0.195165	-0.210594		-0.270130		-0.251067		-0.195073		-0.184133	-0.170368	-0.180982		-0.205172	-0.182556	-0.202606	-0.199010		-0.233235		-0.226394		-0.190238	-0.351549	-0.208264	-0.175628	-0.264824				-0.213447		-0.190975		-0.191585	-0.177590		-0.198928	-0.232793	-0.192228		-0.230073	-0.371239						-0.330743	-0.216524	-0.233159	-0.202275	-0.154335	-0.164030	-0.213372		-0.210772			-0.279639	-0.221825	-0.211093		-0.217142	-0.249062		-0.178719		-0.092496		-0.155610	-0.231007				-0.109501	-0.144717	-0.172445		-0.193411		-0.162691		-0.169523	-0.181689	-0.192371					-0.160499	-0.182525	-0.313585	-0.257785		-0.236410
GB_GCA_001774105.1	-0.193171	-0.212289	-0.327227	-0.176198			-0.199580	-0.155055	-0.121202	-0.299661	-0.263225	-0.329219	-0.324118	-0.290864		-0.157337	-0.232660		-0.297904	-0.272739	-0.258529		-0.206425		-0.177079	-0.189742		-0.218783	-0.248341	-0.241571		-0.220353	-0.237395		-0.162308			-0.198293	-0.196445	-0.195854	-0.165769		-0.174611		-0.220801		-0.207973	-0.334643	-0.214776	-0.169541	-0.232247	-0.183375		-0.225265	-0.214862		-0.196624	-0.246261		-0.175653		-0.223170				-0.305219	-0.348532	-0.225386			-0.124015	-0.353844	-0.340230	-0.228708	-0.241563	-0.184410	-0.252921	-0.188147	-0.185811		-0.231510	-0.157614	-0.209154	-0.310208	-0.274871	-0.325208	-0.190263	-0.272474	-0.235759		-0.188350		-0.128455		-0.158518	-0.217266	-0.161569		-0.207076	-0.175012	-0.187725	-0.204430	-0.164853	-0.229435		-0.180863		-0.161667	-0.196094	-0.171323		-0.203610			-0.169363	-0.194402	-0.281497	-0.256408		-0.225447
GB_GCA_001774395.1	-0.178736	-0.227022	-0.203756	-0.158551		-0.184455	-0.131665	-0.071311	-0.117927		-0.114934	-0.281032	-0.235120	-0.240725		-0.137796				-0.152201	-0.138924		-0.189263		-0.196906	-0.146287			-0.164253	-0.130868		-0.172848	-0.181126	-0.186244		-0.148216		-0.149319	-0.160008	-0.188120	-0.163263	-0.185043	-0.173935		-0.113924		-0.208160	-0.309517		-0.157308	-0.224723	-0.112519	-0.191965	-0.197372	-0.149300			-0.192744	-0.181463	-0.172070			-0.167115	-0.199861		-0.266637	-0.308940	-0.135229			-0.127717	-0.393531	-0.293137	-0.175614	-0.238745	-0.151305	-0.162810	-0.223004				-0.155887	-0.167765	-0.154518	-0.180887	-0.262809	-0.187578	-0.162006			-0.226662	-0.188020	-0.155339		-0.181461	-0.207296	-0.170269		-0.221224	-0.138463	-0.175919	-0.168031	-0.144221	-0.196100		-0.166337		-0.140994	-0.183009	-0.168445		-0.182154		-0.183657	-0.132365	-0.192016	-0.235984	-0.178209		-0.240407
GB_GCA_001774455.1	-0.250053	-0.317448	-0.241256	-0.167583			-0.203331	-0.116984			-0.289357		-0.225648			-0.155949			-0.244639	-0.259137					-0.242455	-0.222127		-0.304857	-0.258837	-0.252261		-0.254475	-0.237145		-0.151364			-0.198882		-0.177989	-0.165866				-0.175425		-0.194610		-0.194449		-0.333548	-0.170182		-0.236634						-0.226143			-0.217592			-0.264898	-0.362652	-0.219409			-0.148040	-0.375412	-0.366222	-0.206029	-0.158773	-0.249670	-0.189303	-0.172557	-0.155255		-0.243577	-0.201470	-0.196879	-0.321362	-0.189704	-0.335378					-0.233854		-0.125714		-0.202382	-0.235390			-0.300074	-0.227247		-0.211664	-0.178350	-0.213551		-0.165746		-0.153688	-0.206909	-0.269734					-0.128252	-0.222947	-0.261150	-0.284266		-0.189826
GB_GCA_001774495.1	-0.203431	-0.294719	-0.284400	-0.178865			-0.195112	-0.124289		-0.291429	-0.269333	-0.311120	-0.253570	-0.282199		-0.150878			-0.261702	-0.198915	-0.252094		-0.185875		-0.194363	-0.220873		-0.350558	-0.235681	-0.229759			-0.200613		-0.148193	-0.193595		-0.155096	-0.160481	-0.129396	-0.147457		-0.186649	-0.202982	-0.119743		-0.180919		-0.196707	-0.152370	-0.259479	-0.149474	-0.191961	-0.214300	-0.168103			-0.225881	-0.167410	-0.200184		-0.221812	-0.217429	-0.249995		-0.297132	-0.305277	-0.209216			-0.146291	-0.417507	-0.342940	-0.227230	-0.260992	-0.175197	-0.172053	-0.156581	-0.149307		-0.268741	-0.155397	-0.202020	-0.273678	-0.190438	-0.318254	-0.221176				-0.194416		-0.124989		-0.183121	-0.202576	-0.183931		-0.275734	-0.196126	-0.149249	-0.209061	-0.179110	-0.191076		-0.135407		-0.152875	-0.193976	-0.232110		-0.207588			-0.152918	-0.221614	-0.263213	-0.270932		-0.164145
GB_GCA_001774505.1	-0.091720	-0.162056	-0.181855	-0.147629	-0.134249	-0.136441	-0.099799	-0.071709			-0.124442		-0.175417			-0.120840	-0.132274			-0.052801		-0.156736				-0.142523		-0.055750	-0.138272	-0.165600			-0.107616		-0.109438	-0.142631	-0.172686		-0.141596					-0.152138		-0.153575		-0.301973	-0.174227		-0.167612	-0.139668	-0.167436		-0.132542	-0.072671		-0.168943	-0.160589	-0.130597	-0.096567		-0.119984				-0.217945	-0.104031	-0.148047			-0.296105	-0.306144	-0.117853	-0.184596	-0.105061	-0.148275	-0.132628	-0.128924			-0.120122	-0.140734	-0.137308	-0.053090	-0.168970	-0.160527		-0.148688		-0.186657	-0.217120	-0.081512		-0.122844				-0.234204	-0.108376	-0.126550	-0.172099	-0.142609	-0.168606		-0.078247	-0.137358		-0.142315	-0.111780		-0.117719	-0.073695		-0.146176	-0.080943	-0.213886	-0.164683	-0.151089	-0.142128
GB_GCA_001774555.1	-0.224492	-0.221537	-0.284822	-0.142588			-0.214993		-0.110916	-0.323174	-0.199350	-0.303188	-0.290825	-0.220252		-0.157134			-0.256198	-0.221310	-0.173229		-0.202268			-0.194500			-0.320165	-0.226450	-0.251150		-0.175792			-0.163074		-0.169290	-0.137446	-0.167089	-0.142566	-0.199297	-0.171435		-0.141504		-0.188734				-0.235608	-0.139725	-0.214060	-0.237737	-0.214227				-0.150825	-0.161434		-0.178262	-0.225019	-0.261244			-0.363324	-0.223383				-0.336000			-0.235140	-0.177022	-0.218302	-0.114409	-0.251855		-0.243065	-0.167801	-0.203275	-0.216671	-0.121268	-0.246406					-0.199562		-0.144105		-0.191177	-0.200887	-0.180959			-0.176878	-0.164806	-0.199414	-0.159833	-0.213899		-0.126771		-0.171954	-0.192435	-0.168288		-0.196117			-0.227960	-0.166146	-0.203951	-0.224009		-0.245259
GB_GCA_001774685.1	-0.210294	-0.257347	-0.251917	-0.174537			-0.222618		-0.123879	-0.312164	-0.165337	-0.317088	-0.247406	-0.242088		-0.164656			-0.278422	-0.282867	-0.154111		-0.233976			-0.168457			-0.264786	-0.254918	-0.217255		-0.230470	-0.179660	-0.144596	-0.181397		-0.147578	-0.166882	-0.165773	-0.131638	-0.200019	-0.177943				-0.177601		-0.173416		-0.235370	-0.147739	-0.182202	-0.224946	-0.211295				-0.188383	-0.156624		-0.182269	-0.208980	-0.194360			-0.402520	-0.253343			-0.118141	-0.357241	-0.311453	-0.237570	-0.270623	-0.170465	-0.202787	-0.172051	-0.199568	-0.188912		-0.159666	-0.209490	-0.215061	-0.271152	-0.262780					-0.143040	-0.241026	-0.112916		-0.196868	-0.230643	-0.177090		-0.258767	-0.174012	-0.155286	-0.195525	-0.154837	-0.221106		-0.180143		-0.163555	-0.187157	-0.181440		-0.205053			-0.132063	-0.174548	-0.235986	-0.189314		-0.219441
GB_GCA_001774865.1		-0.301076	-0.271947	-0.164072			-0.302809	-0.094246	-0.129525	-0.302867				-0.320152						-0.230080	-0.201896				-0.189288	-0.169386						-0.263713	-0.241907	-0.187189	-0.161339	-0.221009		-0.165909	-0.156276		-0.180218	-0.171403			-0.214263		-0.206303	-0.391015	-0.194510	-0.193134			-0.246274	-0.240204	-0.181574				-0.214693	-0.170696			-0.223539	-0.209410			-0.456722	-0.183952			-0.158872	-0.353509	-0.313816	-0.197174	-0.171435	-0.171780		-0.206199			-0.213605				-0.248122	-0.244092	-0.205379	-0.244450			-0.188505	-0.223384	-0.148382			-0.200810			-0.249866	-0.249316	-0.145986	-0.215533			-0.200523							-0.207017			-0.142943	-0.128314	-0.206270	-0.187463	-0.282350	-0.235210
GB_GCA_001774945.1	-0.179223	-0.268981	-0.199694				-0.214735	-0.083546	-0.152813			-0.282848	-0.213022			-0.169809				-0.239842	-0.262751		-0.209486		-0.205516				-0.293862	-0.240736		-0.261698	-0.212578		-0.185150	-0.210633			-0.170357	-0.199358	-0.233915	-0.169411			-0.171704		-0.176135	-0.373136	-0.193705	-0.216019	-0.200577	-0.172054	-0.243833	-0.247293					-0.213302	-0.165539			-0.236995	-0.223659			-0.483431	-0.128163			-0.126487	-0.388704	-0.326573	-0.220268		-0.181213	-0.256328	-0.186658	-0.227354	-0.204275	-0.268386	-0.171260	-0.233132	-0.216260	-0.294809	-0.299445	-0.204348	-0.217263		-0.219046	-0.189238		-0.180045		-0.217449	-0.224637	-0.174380		-0.257428	-0.242129	-0.166242	-0.204753	-0.172701	-0.230388		-0.189380			-0.195590			-0.175239			-0.119507	-0.154516	-0.277640		-0.326827	-0.238233
GB_GCA_001774995.1	-0.150533	-0.308616		-0.100434			-0.212521	-0.078386	-0.138523	-0.303041	-0.145071		-0.253801	-0.291745		-0.191279				-0.237640	-0.244045		-0.214316		-0.190319				-0.249939	-0.267680		-0.236876	-0.253932	-0.187007	-0.148357	-0.211591		-0.173009			-0.203730				-0.153096		-0.176005	-0.381352		-0.181926		-0.179086	-0.237586	-0.255820						-0.148870			-0.226437	-0.181932			-0.455932						-0.335645	-0.224370	-0.182160	-0.165330	-0.290125	-0.203577		-0.168331	-0.171259			-0.228856		-0.232850					-0.204970		-0.104509							-0.243053	-0.133015	-0.195722	-0.193409	-0.240152		-0.179703		-0.161719	-0.204439	-0.212460					-0.144541	-0.136136	-0.237930		-0.249361	-0.223205
GB_GCA_001775055.1	-0.178075	-0.342833	-0.275729	-0.088653			-0.199300	-0.127966	-0.142218	-0.316623	-0.155530	-0.316079	-0.247671	-0.301541		-0.168888				-0.218404	-0.243756		-0.226816		-0.208517	-0.143921			-0.299134	-0.222003		-0.283327	-0.290015	-0.194662	-0.159578	-0.199880		-0.170893	-0.164112	-0.186876	-0.187241						-0.202921	-0.385328	-0.203990	-0.202599	-0.283815	-0.190387	-0.245955	-0.245426	-0.221512				-0.191014	-0.176207			-0.239189	-0.234665			-0.488763	-0.227759	-0.210034			-0.399692	-0.319413	-0.213852	-0.192530	-0.186108	-0.244397	-0.227681	-0.207686		-0.271398	-0.155000	-0.214756	-0.237639	-0.246034	-0.250377	-0.234765	-0.223457		-0.214954	-0.209850	-0.234679	-0.181511			-0.232294			-0.287263	-0.280716	-0.133956	-0.212914	-0.176805	-0.250140	-0.222883	-0.177581		-0.162949	-0.203324	-0.251054		-0.162549			-0.197486	-0.176765	-0.233337	-0.194080	-0.305792	-0.237066
GB_GCA_001775095.1	-0.198440	-0.320299	-0.253376	-0.109307			-0.191507	-0.089633	-0.142681	-0.278884	-0.189280	-0.306911	-0.099764	-0.252185		-0.174688				-0.205148	-0.267147		-0.206099		-0.208845	-0.174395			-0.289752	-0.218987		-0.246247	-0.253968	-0.205083	-0.171355	-0.188347		-0.173608	-0.154136	-0.192777	-0.167711	-0.160110					-0.196357	-0.379898	-0.190706	-0.179235	-0.212659	-0.149207	-0.240886	-0.225781	-0.167034				-0.212662	-0.159669			-0.237575	-0.239406			-0.452923	-0.214277	-0.191203		-0.140635	-0.410966	-0.327169	-0.219433	-0.184620	-0.204318	-0.216835	-0.196881	-0.234210	-0.178303	-0.252522	-0.169082	-0.222132	-0.194382	-0.233867	-0.248038		-0.218585		-0.206763	-0.212601	-0.218508	-0.189763		-0.194390	-0.216209	-0.170639		-0.265361	-0.283741	-0.143637	-0.219187	-0.164683	-0.238400	-0.203073	-0.178190		-0.165645	-0.197477	-0.216141		-0.144031			-0.202214	-0.145955	-0.211179	-0.195557	-0.298713	-0.246971
GB_GCA_001775255.1	-0.112973	-0.206158	-0.265816	-0.046197	-0.216759	-0.170777	-0.137661	-0.140207	-0.095079		-0.159580	-0.278068	-0.139279		-0.184847	-0.145769	-0.201039	-0.193869	-0.224578	-0.182449	-0.156800	-0.141184	-0.167829		-0.146625	-0.221456		-0.247744	-0.126143	-0.174661			-0.231788			-0.155607					-0.113042	-0.202128	-0.136652	-0.161398		-0.239458	-0.117351		-0.157392	-0.165328	-0.237223	-0.168182		-0.144034	-0.171043	-0.114156	-0.174735	-0.181403	-0.174079			-0.174208	-0.161227	-0.224055	-0.171470	-0.184307		-0.242932	-0.206315	-0.188189	-0.105633	-0.256629	-0.312016	-0.217950	-0.126075	-0.116793	-0.230859	-0.167923	-0.191002	-0.187313	-0.174159	-0.140513	-0.167521	-0.196067	-0.134301	-0.235847	-0.147107	-0.168570		-0.150848	-0.195466	-0.218385	-0.108699	-0.180444	-0.176813	-0.213455	-0.159990		-0.252846	-0.155882	-0.152912	-0.157340	-0.165461	-0.159994	-0.205820	-0.185540	-0.224633		-0.200391	-0.166494	-0.194217	-0.166426	-0.130180	-0.197432	-0.152324	-0.160955	-0.220197		-0.184329	-0.204148
GB_GCA_001775355.1	-0.169158	-0.204062	-0.276805	-0.148851	-0.237652		-0.215195			-0.226421	-0.161746	-0.327992	-0.201736		-0.286645		-0.196252		-0.260786			-0.218946	-0.204041	-0.291231	-0.243212			-0.239750	-0.244714	-0.215648	-0.232581	-0.217078		-0.156241	-0.197175	-0.187139					-0.193506				-0.155701		-0.201117	-0.334841	-0.216614	-0.188640		-0.190095				-0.198744	-0.196867		-0.219477	-0.175416	-0.188603	-0.222616	-0.206237	-0.270388				-0.213143	-0.202837	-0.243067		-0.405727	-0.280045	-0.146114		-0.157899	-0.235481	-0.176025	-0.214473		-0.255037		-0.173333	-0.284564	-0.274022	-0.220870	-0.216355	-0.206817	-0.231004	-0.174396	-0.243324	-0.259489	-0.150096	-0.207216	-0.221608			-0.266756	-0.246797	-0.227877	-0.241949		-0.176206	-0.227181		-0.169424	-0.310566			-0.198174		-0.235148		-0.211499	-0.183064	-0.149767			-0.267795	-0.209467
GB_GCA_001775395.1	-0.213529	-0.140156	-0.191513	-0.108451	-0.186206	-0.161074	-0.159149	-0.119189	-0.063751	-0.163827	-0.034534	-0.278332	-0.179477	-0.250231	-0.199453	-0.153715	-0.130736	-0.207344		-0.158289	-0.158808	-0.258503	-0.160275	-0.142471	-0.135873	-0.209908	-0.222475	-0.254325	-0.143445	-0.178471		-0.156226	-0.236639	-0.171020		-0.150843	-0.190600	-0.143339	-0.131202		-0.143438		-0.136827	-0.189774	-0.105186		-0.132525	-0.323084	-0.174088	-0.132128	-0.186636	-0.113379	-0.170248	-0.162838	-0.197169	-0.126948	-0.171710	-0.182030	-0.113344	-0.143612	-0.145123	-0.187245	-0.178801	-0.212436	-0.161393	-0.201539	-0.217372	-0.217710	-0.165120	-0.212745	-0.132484	-0.360000	-0.301567	-0.114607	-0.209012	-0.127444	-0.165250	-0.138870	-0.114627	-0.163888	-0.239513		-0.138643	-0.200830	-0.106867	-0.172216	-0.157111	-0.167654	-0.203597	-0.175393	-0.236787	-0.231933	-0.136667	-0.172639	-0.168535	-0.165226		-0.219102	-0.229004	-0.160670	-0.153748	-0.156123	-0.150297	-0.160882	-0.173676	-0.170386	-0.209718		-0.171391	-0.154523	-0.191865	-0.151723	-0.113024	-0.203948	-0.140461	-0.124261	-0.176769	-0.161581	-0.184552	-0.154220
GB_GCA_001775445.1	-0.203667	-0.212565	-0.212005	-0.091846			-0.145791			-0.195197		-0.249942	-0.208613	-0.269829		-0.151620			-0.225017	-0.199254	-0.253505		-0.169781		-0.208518	-0.131547		-0.206113	-0.138800	-0.195945	-0.187115	-0.202282				-0.160609		-0.152348	-0.156354	-0.172548	-0.144197		-0.144574	-0.154902	-0.147521		-0.145935		-0.177485					-0.162322	-0.127998			-0.184287	-0.129700	-0.169149		-0.189896	-0.201837	-0.180011		-0.220331	-0.332343				-0.112207		-0.331657	-0.223619	-0.182088	-0.149793	-0.106453	-0.146023	-0.145769	-0.155346	-0.269017	-0.157901	-0.186548	-0.222027	-0.163813	-0.248402	-0.137245	-0.223115		-0.167890	-0.245896		-0.079283		-0.157074	-0.184914	-0.183200			-0.184166	-0.144381	-0.192751		-0.188985		-0.113875		-0.142099	-0.154140	-0.200094		-0.162698			-0.088701	-0.129057	-0.221058	-0.192779		-0.182787
GB_GCA_001775475.1	-0.196936	-0.242157	-0.208776	-0.110360			-0.148810	-0.075692		-0.222823		-0.250399	-0.155135	-0.253303		-0.165050			-0.144907		-0.204611		-0.140146		-0.213598	-0.152915		-0.265103	-0.131267	-0.225943	-0.193677	-0.176655	-0.126798	-0.186750	-0.128173	-0.181387		-0.152125	-0.157565	-0.192430	-0.150316		-0.159324	-0.141141	-0.154130				-0.168403			-0.160542	-0.173324	-0.200161	-0.150564			-0.186937	-0.145850	-0.167332		-0.204108		-0.183328		-0.235939	-0.305520	-0.154163				-0.287934		-0.220147	-0.178074	-0.127537	-0.097913		-0.167376	-0.172272	-0.221649	-0.135801	-0.176663	-0.247818	-0.176545	-0.227264				-0.160471	-0.218681		-0.104956		-0.173913		-0.186515		-0.256418	-0.164917	-0.132234	-0.173159		-0.176080		-0.133631		-0.139923	-0.150813	-0.194671					-0.129538	-0.100881	-0.228506	-0.161470		-0.161735
GB_GCA_001775485.1	-0.187991	-0.196051	-0.276344	-0.137957			-0.174343	-0.090858				-0.289955	-0.189572	-0.268092		-0.149814			-0.220472	-0.234185	-0.245509				-0.208589	-0.172600		-0.201524	-0.103753	-0.227736			-0.181833	-0.170780		-0.174492		-0.159063		-0.203764	-0.149600			-0.149422	-0.143446		-0.170846		-0.169835		-0.212162		-0.201513		-0.161312			-0.206448	-0.117780	-0.178519		-0.198999		-0.174196		-0.248000	-0.329787	-0.178841			-0.110726	-0.334778	-0.335551	-0.240811	-0.192597	-0.132450	-0.153236	-0.130614	-0.176276		-0.201490	-0.153270	-0.179499	-0.206600	-0.196942	-0.234322	-0.136052				-0.215035		-0.106740			-0.191127	-0.156753		-0.246925	-0.180567	-0.140005	-0.157620		-0.180922		-0.129498		-0.155824	-0.165594	-0.217320		-0.164645			-0.099798	-0.131090	-0.194977	-0.168731		-0.183850
GB_GCA_001775555.1	-0.153397	-0.228373	-0.252924	-0.106085			-0.181152		-0.150873		-0.177651	-0.261920	-0.202517	-0.224295		-0.169906				-0.200118	-0.166574		-0.207978			-0.204187			-0.228626	-0.253637			-0.214585		-0.136851	-0.167214		-0.182440	-0.137753	-0.193341	-0.155284	-0.191467			-0.130924		-0.214710	-0.371042			-0.160359	-0.183242	-0.215629	-0.205578	-0.156551				-0.119741	-0.160075			-0.218901	-0.185422			-0.408807	-0.219791			-0.133248	-0.387862	-0.320845	-0.215833	-0.190818	-0.118833	-0.184338	-0.155638	-0.168184	-0.160415				-0.161632	-0.253275	-0.215028	-0.172440	-0.230280		-0.190935	-0.194209		-0.111017		-0.158487				-0.291024	-0.230000	-0.119029	-0.191763	-0.155402	-0.179364		-0.110315		-0.144903	-0.179606	-0.166246					-0.158169	-0.140546	-0.219776			-0.241835
GB_GCA_001775715.1	-0.224986	-0.196447	-0.256852	-0.148781		-0.192096	-0.157735		-0.103506	-0.122191	-0.164624	-0.265654		-0.257734	-0.167041	-0.162155	-0.181592	-0.097321			-0.114046	-0.140245	-0.173459		-0.124337			-0.181301	-0.149841	-0.167492		-0.163153	-0.114986	-0.179330	-0.138126			-0.130646			-0.137543	-0.187484	-0.101494	-0.144750	-0.112950	-0.163184		-0.330258			-0.171517	-0.151726	-0.147164	-0.194926	-0.207111		-0.181500	-0.157871		-0.152742	-0.142537				-0.191030	-0.199703		-0.211923	-0.186281	-0.189301	-0.122599	-0.307348	-0.299889	-0.221684	-0.224457		-0.177386	-0.187633	-0.154472	-0.175774	-0.154315			-0.227460	-0.104343	-0.190585	-0.176690	-0.160460	-0.151287	-0.158646	-0.187617	-0.186159	-0.083270	-0.180592				-0.204518	-0.274242	-0.133561	-0.211243	-0.194583	-0.190836		-0.248509	-0.179901	-0.173279		-0.188446		-0.164532	-0.131589	-0.080970	-0.178085	-0.175570		-0.222897	-0.175417	-0.189662	-0.181450
GB_GCA_001775755.1	-0.222061	-0.207314		-0.151318			-0.164970	-0.089415	-0.124851	-0.112595	-0.183104	-0.267732	-0.180353	-0.241663	-0.218443	-0.159471	-0.164639	-0.134960	-0.239979		-0.122539	-0.159430	-0.175419	-0.248333	-0.132174	-0.191761		-0.209878	-0.147121	-0.157847	-0.176002	-0.140795	-0.160761	-0.158044	-0.127821				-0.140245	-0.183810	-0.133891	-0.183329	-0.107974	-0.180162	-0.133629	-0.244378	-0.149844	-0.334811	-0.183123	-0.138458	-0.171202		-0.153444	-0.234243	-0.197540		-0.184841	-0.161245	-0.181708	-0.161938	-0.150029	-0.203003		-0.192313	-0.176693	-0.230046			-0.183736	-0.194136	-0.128196		-0.301754	-0.217025	-0.168467	-0.114167		-0.184169	-0.196429	-0.175932	-0.167692			-0.226867	-0.092680	-0.172917	-0.173614	-0.169221	-0.157415	-0.176243	-0.204146			-0.172504	-0.180543	-0.203022		-0.194455		-0.114473	-0.203849	-0.177606	-0.186291	-0.177454	-0.209329	-0.232151	-0.203520		-0.190729	-0.183155	-0.155304	-0.118103	-0.094329	-0.194542	-0.195153	-0.148257	-0.240855	-0.204988	-0.200747	-0.168220
GB_GCA_001775835.1	-0.161014	-0.244366	-0.303808	-0.120104		-0.179938		-0.107417	-0.125997	-0.320525	-0.166072	-0.285748	-0.242402	-0.227542			-0.175146		-0.262648	-0.226979	-0.196588		-0.207612		-0.225044	-0.207497		-0.176583	-0.225564	-0.291844		-0.188445	-0.124631	-0.154974	-0.147716	-0.193868		-0.168424			-0.119469		-0.149690				-0.184955	-0.352335	-0.176330		-0.225498				-0.128618		-0.173583	-0.253690	-0.227114	-0.168792		-0.186712	-0.189878	-0.255801		-0.267242	-0.327844	-0.196737			-0.120236	-0.294249	-0.327476	-0.208413	-0.216174	-0.150125	-0.166650	-0.205714	-0.138138	-0.167341	-0.187341	-0.151690	-0.191419	-0.167794	-0.162106	-0.192531	-0.135830	-0.206304	-0.212826	-0.152077	-0.166671		-0.140971		-0.171864	-0.202944	-0.163946		-0.220119	-0.186280	-0.150568	-0.212014		-0.203152	-0.230131	-0.175864		-0.175048	-0.191574	-0.211474		-0.189282				-0.162214	-0.245556			-0.225436
GB_GCA_001776195.1	-0.187629		-0.248329	-0.172510			-0.130678	-0.110383	-0.124220	-0.255502	-0.195030	-0.318079	-0.202500	-0.245568		-0.151544	-0.280171		-0.214292	-0.179421	-0.172906		-0.181718		-0.230899	-0.200282		-0.312672	-0.120521	-0.096779		-0.200575	-0.192701	-0.174659	-0.137494	-0.173973		-0.194636	-0.164656	-0.208200	-0.176823	-0.191153	-0.167294				-0.169995		-0.214650	-0.156849	-0.238377	-0.134912	-0.192686	-0.189354	-0.153726		-0.205790	-0.189687	-0.201877			-0.171350	-0.172272			-0.224565	-0.367187	-0.153257			-0.133806	-0.346676	-0.326299	-0.218126	-0.244458	-0.152033	-0.243761	-0.236396	-0.221310			-0.110667	-0.142660	-0.191844	-0.188303	-0.246406	-0.209236	-0.188444	-0.222988		-0.170119	-0.232998	-0.137790		-0.198274	-0.209098			-0.229325	-0.134778	-0.170480		-0.155360	-0.159307		-0.150469		-0.147376	-0.155726	-0.135777	-0.239947	-0.202227		-0.195985	-0.156264	-0.144092		-0.145046		-0.160166
GB_GCA_001776275.1	-0.229472	-0.209984		-0.224658			-0.202685		-0.128756	-0.293351	-0.147349	-0.319957		-0.252955		-0.146477			-0.249946	-0.282534	-0.154683		-0.220125			-0.163828			-0.256474	-0.257336			-0.200455			-0.171066				-0.153852	-0.138055		-0.151042		-0.146899				-0.182189			-0.124796	-0.188630	-0.195380					-0.182076			-0.198922	-0.226794	-0.233346			-0.374718	-0.226244				-0.289068	-0.308496	-0.201909	-0.269254		-0.181902	-0.156320	-0.232500			-0.136568	-0.191959	-0.162420	-0.241248	-0.216850					-0.155892						-0.195611			-0.156241	-0.164578	-0.194375	-0.151180			-0.192543		-0.167331		-0.202235		-0.220292			-0.115725		-0.243257	-0.204476		-0.187353
GB_GCA_001776335.1	-0.141690	-0.253838	-0.243143	-0.115607		-0.163428	-0.191539	-0.102385	-0.125632		-0.196137	-0.298184	-0.207181	-0.260881		-0.174432					-0.199567		-0.210363		-0.199307	-0.131742						-0.247977	-0.223286	-0.183278	-0.155403	-0.157377		-0.159748	-0.165483	-0.189862	-0.185870	-0.184773			-0.158042		-0.211856	-0.375402		-0.182009	-0.253416	-0.159741	-0.235715	-0.216788	-0.157284				-0.201276	-0.166492			-0.211021	-0.209174			-0.425143	-0.146418	-0.192770		-0.136434	-0.363889	-0.325371	-0.208177	-0.204520	-0.141698	-0.210941	-0.189227	-0.176041	-0.182671	-0.258619	-0.178371	-0.210260	-0.236526	-0.293446	-0.269007	-0.251887	-0.273226		-0.179661	-0.185590	-0.220928	-0.109561		-0.168020	-0.215475			-0.270888	-0.274174	-0.160055	-0.197974	-0.161879	-0.212168	-0.167684	-0.154156		-0.146905	-0.197468	-0.218301		-0.121073			-0.157492	-0.156153	-0.226594	-0.186633	-0.249661	-0.214874
GB_GCA_001776425.1	-0.193439	-0.279984					-0.254387	-0.086204	-0.143992		-0.137733		-0.281955	-0.257835		-0.172589				-0.261955	-0.217351		-0.239598						-0.313333	-0.245964		-0.262874	-0.242442	-0.199785	-0.169378	-0.219221		-0.209845			-0.189864				-0.137718		-0.225737	-0.386411		-0.203256			-0.254634	-0.240435					-0.210982				-0.220178				-0.452347						-0.351095	-0.210281		-0.211143	-0.208707	-0.219503	-0.223773		-0.375200			-0.212497	-0.209601	-0.229844	-0.219773	-0.224830		-0.219487	-0.218481		-0.161659							-0.256327		-0.188802	-0.178803	-0.243371	-0.216949	-0.220694			-0.208731	-0.227478						-0.184943	-0.234177	-0.242934		-0.263229
GB_GCA_001776475.1	-0.146911	-0.321575	-0.256204	-0.168981			-0.190848	-0.125253	-0.148427		-0.120886		-0.199251	-0.323451		-0.163266				-0.244316	-0.252500		-0.193887						-0.292347	-0.186978		-0.251970	-0.223920	-0.185510	-0.157373	-0.201019		-0.185475	-0.168185	-0.181197	-0.185801	-0.183205					-0.201975	-0.377643	-0.180987	-0.196950									-0.196204	-0.158877			-0.191761	-0.218398			-0.503491		-0.174206				-0.337986	-0.221283		-0.189201	-0.274280	-0.182600	-0.234475	-0.177859		-0.166678	-0.214633	-0.210896	-0.241625	-0.236753	-0.227402	-0.237561			-0.182949		-0.134081		-0.212759	-0.241320				-0.242642	-0.131401	-0.207943	-0.173910	-0.254997		-0.171455		-0.161752	-0.203957	-0.222447		-0.140017			-0.178794	-0.132819	-0.234066	-0.238235		-0.201844
GB_GCA_001776505.1	-0.150476	-0.268000	-0.230092	-0.185066			-0.213605	-0.082301	-0.120055	-0.271036	-0.117557	-0.271402	-0.193856	-0.266909		-0.170423				-0.226356	-0.233675		-0.207849		-0.198209	-0.194100			-0.246468			-0.262707	-0.199005	-0.191876	-0.152828	-0.155652		-0.179254	-0.147263	-0.178469	-0.180181	-0.183813			-0.145231		-0.172043	-0.372349	-0.204004	-0.201956	-0.213961	-0.183019	-0.222211	-0.235371	-0.176355				-0.205366	-0.197420			-0.233107	-0.214154			-0.398388	-0.128080			-0.146375	-0.359695	-0.325045	-0.217795	-0.196551	-0.194213	-0.220847	-0.161329	-0.218620		-0.186270	-0.165011	-0.199947	-0.160905	-0.186163	-0.263752	-0.202679	-0.235393		-0.152741	-0.176463	-0.228339	-0.135884		-0.193493	-0.225121	-0.156221		-0.277903	-0.261708	-0.138009	-0.205024	-0.173134	-0.222672	-0.220327	-0.171984		-0.152855	-0.196214	-0.224235		-0.197547			-0.156163	-0.161100	-0.208922		-0.327910	-0.181815
GB_GCA_001776545.1	-0.181660	-0.314875	-0.296290	-0.128538		-0.172052	-0.191671	-0.091322	-0.153506	-0.346605	-0.146127	-0.321700	-0.196767	-0.330853		-0.167581				-0.203377	-0.221808		-0.218026		-0.188160	-0.166762			-0.252131	-0.206152		-0.264458	-0.242875	-0.198747	-0.147575	-0.197069		-0.176232	-0.155945	-0.205543	-0.183931	-0.162592					-0.204882	-0.383086	-0.179157	-0.202289	-0.244292	-0.160171	-0.215343	-0.251230	-0.177473				-0.199527	-0.193967			-0.243478	-0.220100			-0.452102	-0.208346	-0.187847		-0.131247	-0.391010	-0.347033	-0.204260	-0.219306	-0.195313	-0.236222	-0.215586	-0.163843	-0.174495	-0.220948	-0.166414	-0.193640	-0.181463	-0.172407	-0.282784	-0.209806	-0.236129		-0.206023	-0.189489	-0.247867	-0.171700		-0.192651	-0.226309	-0.175955		-0.258457	-0.255611	-0.125000	-0.209982	-0.185755	-0.244482	-0.202046	-0.163856		-0.166990	-0.201672	-0.169649					-0.198046	-0.123317	-0.203897	-0.191726	-0.306484	-0.232095
GB_GCA_001776635.1	-0.172136	-0.328360	-0.272539	-0.174670			-0.159548	-0.102618	-0.112835	-0.298113	-0.152824	-0.305111	-0.174522	-0.252835		-0.132956				-0.139960	-0.231779		-0.219470		-0.170038	-0.163986			-0.232322	-0.182343		-0.223354	-0.200534	-0.211514	-0.146810	-0.196926		-0.186706	-0.183378	-0.187796	-0.170667	-0.192454					-0.200661		-0.219100		-0.260694	-0.174843	-0.184813	-0.228439	-0.171349			-0.180344	-0.219774	-0.168573			-0.228692	-0.243607			-0.452541	-0.091253	-0.192260		-0.146494	-0.352676	-0.323751	-0.229934	-0.209719	-0.155196	-0.252861		-0.217305			-0.162888	-0.182879	-0.244451	-0.276236	-0.245824	-0.196507	-0.241205			-0.191250	-0.216699	-0.136270		-0.214668	-0.227791			-0.283767	-0.264364	-0.119189	-0.175707	-0.180334	-0.229115		-0.211360		-0.150213	-0.202395	-0.215150					-0.109255	-0.160677	-0.256861	-0.221644	-0.269857	-0.256851
GB_GCA_001776775.1	-0.160894	-0.311099	-0.215137	-0.140667		-0.168146	-0.177239	-0.070759	-0.122167	-0.274963	-0.129870	-0.307332	-0.213496	-0.242692		-0.116179			-0.270032	-0.251962	-0.242262		-0.209739		-0.155075	-0.142159			-0.216059	-0.165449		-0.205020	-0.219286	-0.196654	-0.137628	-0.186967		-0.185298	-0.149631	-0.152829	-0.185852	-0.202274			-0.112561		-0.222273	-0.412580	-0.185172	-0.155742	-0.230690	-0.157310	-0.204240	-0.227524	-0.166530			-0.188832	-0.193400	-0.173562		-0.249922	-0.216102	-0.207896			-0.464297	-0.096325			-0.145853	-0.470476	-0.326569	-0.231780	-0.179617	-0.163340	-0.170943	-0.173622	-0.165663		-0.174012		-0.168357	-0.212828	-0.244120	-0.224402	-0.179785	-0.217731			-0.174676	-0.243808			-0.240579	-0.212836	-0.158055		-0.231677	-0.225712	-0.137250	-0.173242	-0.157336	-0.225148	-0.190424	-0.162747		-0.150342	-0.184896	-0.193897		-0.184226			-0.101351	-0.181456	-0.227079	-0.172726	-0.280901	-0.178568
GB_GCA_001776785.1	-0.144685	-0.275352	-0.255988	-0.067134			-0.166949	-0.073458		-0.253222	-0.168565	-0.306470	-0.179821	-0.284318		-0.121741				-0.160896	-0.272900		-0.213204		-0.147274	-0.154945			-0.220045	-0.171518		-0.217125	-0.268413	-0.191913	-0.161091	-0.194981		-0.172532	-0.177592	-0.193614	-0.170622	-0.210133		-0.288649			-0.232388	-0.385461	-0.215504		-0.260576	-0.199512	-0.234680	-0.225041	-0.154467			-0.189797	-0.219130	-0.169068			-0.227822	-0.222139			-0.443096		-0.217411		-0.136550		-0.315763	-0.239284	-0.188373	-0.126808	-0.188945	-0.132809	-0.203655			-0.166613	-0.166299	-0.188484	-0.251935	-0.239111	-0.189320	-0.220166			-0.187208	-0.166091	-0.141059		-0.254566	-0.215734	-0.161058		-0.267652	-0.210942	-0.128055	-0.133824	-0.165453	-0.218994		-0.200410		-0.139019	-0.176367	-0.216896		-0.203207			-0.108269	-0.217136	-0.175919	-0.187726		-0.199690
GB_GCA_001776865.1	-0.204207	-0.292862	-0.169785	-0.119143			-0.176795	-0.088948	-0.067482	-0.335583	-0.149424	-0.321621	-0.222936	-0.353256		-0.142186				-0.199087	-0.218844		-0.213551		-0.158769	-0.164686			-0.248473	-0.105429			-0.194668		-0.129402	-0.224791		-0.168859	-0.187018	-0.164033	-0.153192				-0.144770		-0.223919	-0.391182	-0.201088		-0.262543	-0.175971	-0.220816	-0.227931					-0.226825	-0.159059			-0.228734	-0.256667			-0.460163	-0.231663			-0.154642	-0.349592		-0.239477	-0.192794	-0.186827	-0.208568	-0.163686	-0.227810		-0.206372	-0.145109	-0.177714	-0.264000	-0.302922	-0.304756	-0.167182	-0.219126			-0.176286	-0.205637	-0.146114			-0.209973	-0.169191		-0.277362	-0.282730	-0.128258	-0.165260	-0.186367	-0.224523		-0.191318		-0.130588	-0.195826	-0.229702		-0.231530			-0.116247	-0.138144	-0.202075	-0.190982	-0.232796	-0.239109
GB_GCA_001776905.1	-0.197994	-0.300183				-0.152999	-0.193313	-0.116214	-0.124350	-0.292472	-0.175205	-0.318007	-0.232506	-0.280889		-0.144575				-0.202753	-0.225642		-0.212527		-0.141413	-0.148248			-0.259919	-0.139468		-0.223621	-0.250096		-0.134284	-0.183339		-0.185447		-0.179300	-0.186766	-0.227371					-0.187732		-0.176554		-0.199723	-0.166960	-0.209074		-0.177058			-0.195747	-0.200424	-0.178666			-0.227674	-0.273388			-0.424972	-0.202352	-0.177456		-0.138667	-0.376294	-0.321452	-0.241812	-0.215299	-0.141131	-0.230598	-0.159722	-0.194187		-0.219604	-0.169033	-0.183114	-0.237870	-0.250044	-0.197254	-0.207148	-0.210803			-0.146515	-0.203604	-0.142502		-0.229860	-0.236642	-0.159698		-0.289705	-0.289336	-0.162150	-0.194752	-0.187718	-0.216960		-0.193575		-0.147052	-0.197222			-0.226311			-0.092151	-0.169172	-0.191905	-0.211164	-0.287111	-0.216302
GB_GCA_001776935.1	-0.159270	-0.307933	-0.190696	-0.100098		-0.153586	-0.174129	-0.085040	-0.125580	-0.277769	-0.147231	-0.304981	-0.248688	-0.257411		-0.117182		-0.252929		-0.138266	-0.204259		-0.215703		-0.187569	-0.161560			-0.261891	-0.199085		-0.224289	-0.240064	-0.222777	-0.164172	-0.180085		-0.195768	-0.197795	-0.184001	-0.177762	-0.184167					-0.237078		-0.197243		-0.243314	-0.195025	-0.221928	-0.226585	-0.194344			-0.198254	-0.203755	-0.172801			-0.228159	-0.247826			-0.409801	-0.092259	-0.216022		-0.140996	-0.327235	-0.331835	-0.240328	-0.229434	-0.159852	-0.209542	-0.177380	-0.226404			-0.143394	-0.164948	-0.253802	-0.293556	-0.230117	-0.188584	-0.208413			-0.181562	-0.173886	-0.125713		-0.228298	-0.227667	-0.167730		-0.297309	-0.255858	-0.122978	-0.177190	-0.172879	-0.209073		-0.188298		-0.143797	-0.191498	-0.210723		-0.184219			-0.127629	-0.193591	-0.246020	-0.184292	-0.305976	-0.265447
GB_GCA_001776975.1	-0.150768	-0.243026	-0.235670	-0.166782		-0.183189		-0.078338	-0.126480	-0.228243	-0.128000	-0.286070	-0.215289	-0.246309		-0.138553				-0.239481	-0.216270		-0.225805		-0.177433	-0.179434			-0.220000	-0.144583		-0.233198	-0.221664	-0.208341	-0.146483	-0.176255		-0.173241	-0.160801	-0.164653	-0.146113	-0.220655			-0.149579		-0.220751				-0.246131	-0.183696	-0.180293	-0.199647	-0.164201			-0.210740	-0.211691				-0.233739	-0.230520			-0.449259	-0.161471	-0.189948		-0.147755	-0.426795	-0.312269	-0.250523	-0.205308	-0.126296	-0.227754	-0.149418	-0.231154		-0.197728		-0.176684	-0.203724	-0.324496	-0.256105					-0.205858	-0.239444	-0.136257		-0.232315	-0.209284	-0.165911		-0.271637	-0.242780	-0.135092	-0.148399	-0.159755	-0.241405		-0.164896		-0.152589	-0.184162	-0.227015		-0.219208			-0.138860	-0.186202	-0.216382	-0.178869	-0.202698	-0.233687
GB_GCA_001777015.1	-0.186779	-0.324510	-0.256861	-0.090768		-0.140722	-0.174879	-0.082515	-0.106094	-0.312701	-0.137309	-0.318796	-0.295113	-0.292462		-0.149394				-0.172763	-0.216910		-0.225877		-0.180011	-0.157416			-0.303866	-0.183723		-0.212948	-0.227212	-0.202418	-0.128936	-0.185734		-0.163235	-0.177965	-0.162829	-0.169074	-0.230760			-0.157775		-0.157383	-0.400817	-0.186155		-0.201249	-0.181157	-0.210607	-0.238441	-0.188761			-0.207124	-0.206581	-0.182911			-0.245782	-0.234591			-0.427250		-0.162093		-0.143860	-0.360935		-0.256041	-0.222894	-0.147978	-0.166791	-0.154463	-0.194949		-0.234007	-0.152921	-0.175930	-0.261350	-0.330120	-0.281517	-0.190356	-0.189801			-0.157054		-0.121393		-0.244350	-0.234893	-0.171913		-0.266188	-0.251272	-0.148205	-0.176235	-0.174188	-0.206829		-0.213742		-0.136575	-0.183142	-0.204299		-0.175425			-0.125114	-0.165778	-0.195274		-0.276045	-0.248422
GB_GCA_001777055.1	-0.186255	-0.297609	-0.257050	-0.101761		-0.137971	-0.179021	-0.113825		-0.297169	-0.142074	-0.288171	-0.231769	-0.280542		-0.127339		-0.262930	-0.238304	-0.189600	-0.207422		-0.208522		-0.173358	-0.190544			-0.273049	-0.193983		-0.202715	-0.218967	-0.190869		-0.200814		-0.164982	-0.190194	-0.193558					-0.146239		-0.215999					-0.178310	-0.208914	-0.247247	-0.199682			-0.185374	-0.200975	-0.170097		-0.232355	-0.250126	-0.253485			-0.456005	-0.224595	-0.186215			-0.376856	-0.335992	-0.252086	-0.203043	-0.169862	-0.203758	-0.140728	-0.184778		-0.221596	-0.179869	-0.174021	-0.268982	-0.313184	-0.305499	-0.188879	-0.203051			-0.167239		-0.153920		-0.224609	-0.219000			-0.288382	-0.296941	-0.177319	-0.173859	-0.183700	-0.229647		-0.181583		-0.133764	-0.200035	-0.202738		-0.191429			-0.093648	-0.153600	-0.234387	-0.226344		-0.239370
GB_GCA_001777455.1	-0.188509	-0.325177				-0.150623		-0.097012	-0.138109		-0.172398	-0.310834	-0.216799	-0.271279						-0.148368	-0.214019		-0.182665		-0.177659	-0.156550			-0.249197	-0.180535		-0.204114	-0.233910	-0.186512	-0.158109	-0.215040				-0.216489							-0.227750					-0.180138	-0.230300		-0.180322				-0.209544				-0.220572	-0.242112			-0.441464	-0.106341	-0.193006		-0.140448	-0.372337	-0.344212	-0.223848	-0.237940	-0.142409	-0.236351		-0.180641		-0.223246	-0.157282		-0.265361	-0.285968	-0.280864	-0.172956	-0.227204			-0.175833	-0.202810	-0.142832		-0.221909	-0.229118	-0.167546		-0.289705	-0.279060		-0.162793	-0.175533	-0.230663		-0.189159						-0.197772			-0.133179	-0.171084	-0.230011			-0.243295
GB_GCA_001777515.1	-0.218159	-0.238067	-0.283241	-0.156538		-0.170293	-0.182637	-0.106065	-0.120316	-0.295134		-0.283582	-0.210292	-0.201744		-0.163739	-0.225109		-0.249778	-0.236793	-0.203414		-0.184926			-0.212632		-0.207518	-0.197490	-0.281296		-0.177159	-0.247002	-0.174327	-0.158685	-0.194608		-0.179642	-0.189489	-0.203399	-0.171853				-0.154365		-0.231358	-0.330146	-0.192514	-0.146763	-0.243497			-0.227075	-0.179912			-0.215768	-0.178735	-0.160334		-0.196531	-0.211483	-0.205408		-0.245841	-0.411014	-0.230213			-0.137094	-0.367669	-0.327453	-0.215815	-0.210718	-0.159825	-0.222400	-0.171959	-0.168339	-0.174577	-0.206804	-0.141798	-0.192471	-0.218076	-0.174898	-0.189940	-0.148160	-0.216518	-0.245216	-0.188853	-0.155146	-0.192465	-0.159917	-0.220809	-0.179364	-0.199816	-0.167282		-0.206532	-0.141733	-0.147388	-0.172790	-0.151905	-0.185939		-0.171317		-0.166148	-0.175631	-0.241275		-0.216447			-0.122771	-0.152915	-0.242457	-0.266341		-0.228714
GB_GCA_001777575.1	-0.205478	-0.182709	-0.287831	-0.182124		-0.168982	-0.179577	-0.154346	-0.125922	-0.296786		-0.275898	-0.256765	-0.222930		-0.183438	-0.195471		-0.272393	-0.211346			-0.206501			-0.166150		-0.245285	-0.234113	-0.247764		-0.223308	-0.215997	-0.217600	-0.124740	-0.193849		-0.162726	-0.165295	-0.190164	-0.187010		-0.166921		-0.161793		-0.208591	-0.311508	-0.203357	-0.156321	-0.228959			-0.238111	-0.209073			-0.230770	-0.176949	-0.165430		-0.203828	-0.203081	-0.175459		-0.216249	-0.395260	-0.213786			-0.138780	-0.415223	-0.300703	-0.227200	-0.230655	-0.183643	-0.207451	-0.169855	-0.160579	-0.186259	-0.217263	-0.162827	-0.175437	-0.196146	-0.200811	-0.200038	-0.192027	-0.205929	-0.247433	-0.154329	-0.128006	-0.221214	-0.133489	-0.219087	-0.184085	-0.268715	-0.155959		-0.221044	-0.171292	-0.189187	-0.181262	-0.156983	-0.178748		-0.162921		-0.146910	-0.165493	-0.201632				-0.226225	-0.181962	-0.161394	-0.255372	-0.246446	-0.288736	-0.196855
GB_GCA_001777585.1	-0.135914	-0.206603	-0.252584	-0.095393		-0.140629	-0.122671	-0.124917	-0.091681	-0.214246			-0.222708	-0.184395		-0.145042	-0.157143		-0.226293	-0.190105	-0.175707		-0.193301			-0.165726		-0.209451	-0.175905	-0.220788		-0.188006	-0.112794		-0.142598	-0.164883		-0.152896	-0.167943	-0.174141	-0.138263		-0.166802		-0.160139			-0.329658	-0.191645	-0.177511	-0.200807			-0.200276	-0.216964			-0.197132	-0.185576	-0.166392				-0.213391		-0.249150	-0.351319	-0.213904			-0.119414	-0.412375	-0.308546	-0.148780	-0.197739	-0.175753	-0.179358	-0.156009	-0.181195	-0.191166	-0.171421	-0.159027	-0.187924	-0.195070	-0.153629	-0.187964	-0.192106	-0.196336	-0.163848	-0.183019		-0.193680	-0.163542		-0.164570	-0.199519	-0.179969		-0.232916	-0.181166	-0.150145	-0.149131	-0.154603	-0.177692		-0.144751		-0.181809	-0.176384	-0.158426		-0.154177			-0.106920	-0.144985	-0.197989	-0.229477		-0.166791
GB_GCA_001777655.1	-0.212142	-0.266269	-0.314633	-0.166398		-0.158282	-0.185179	-0.102852	-0.123071	-0.228614			-0.243276	-0.222023		-0.176063	-0.251205		-0.278542	-0.206865	-0.279791		-0.227078			-0.166626		-0.239838	-0.192081	-0.225480		-0.232831	-0.205559	-0.193389	-0.162816	-0.207523		-0.170170	-0.182624	-0.198995	-0.171268		-0.166126		-0.189086		-0.225189	-0.338386	-0.221862	-0.174827	-0.254403			-0.242833				-0.215623	-0.191068	-0.172985		-0.234792	-0.224866	-0.199707		-0.268541	-0.376615	-0.233102				-0.321641	-0.312471	-0.226938	-0.218800	-0.161344	-0.214745	-0.162053	-0.186898	-0.181695	-0.169503		-0.214452	-0.230814	-0.257808	-0.223615	-0.173891	-0.216298	-0.252323	-0.185891	-0.143070	-0.248806	-0.143299		-0.177674	-0.230301	-0.165615		-0.214683	-0.191616	-0.195791	-0.176422	-0.166093	-0.185573		-0.182483		-0.168999	-0.182471	-0.202192				-0.231366	-0.199702	-0.162714	-0.231132	-0.267066		-0.225853
GB_GCA_001777665.1	-0.174465	-0.225494	-0.250638	-0.194453		-0.163630	-0.154660	-0.136921	-0.107856	-0.192981		-0.284363	-0.247549	-0.229073		-0.173222	-0.242318		-0.275401	-0.192819	-0.261390		-0.205468			-0.177929		-0.228803	-0.191035	-0.254225		-0.216572	-0.201381	-0.179943	-0.171469	-0.216941		-0.160563	-0.167631	-0.198220	-0.162133		-0.184263		-0.159231		-0.211400	-0.321933	-0.204019	-0.177975	-0.254497			-0.209746	-0.189262			-0.229184	-0.211657	-0.177402		-0.217048	-0.233018	-0.177075		-0.249038	-0.367435	-0.229458	-0.135656		-0.134799	-0.316982	-0.303551	-0.245290	-0.214293	-0.171183	-0.208390	-0.203116	-0.189696	-0.158756	-0.149588	-0.171919	-0.208692	-0.215757	-0.207434	-0.202895	-0.185871	-0.199500	-0.216369	-0.182222	-0.158314	-0.231066	-0.147597		-0.177284	-0.214882	-0.177925		-0.244458	-0.197044	-0.213691	-0.190576	-0.156932	-0.182688		-0.165126		-0.156134	-0.175419	-0.195987				-0.212739	-0.197078	-0.150971	-0.235476	-0.262615		-0.184675
GB_GCA_001777915.1	-0.156901	-0.244595	-0.309976	-0.069960	-0.196505	-0.175436	-0.165774	-0.103237	-0.069740	-0.254878	-0.188064	-0.273740	-0.236375	-0.196799	-0.215152	-0.156203	-0.130244	-0.202584	-0.253514	-0.175891	-0.130747	-0.236632	-0.201921	-0.135100	-0.155265	-0.177816	-0.259194	-0.282564	-0.136965	-0.185220		-0.159594	-0.218314	-0.144682	-0.145357		-0.217542	-0.133691	-0.131773	-0.154596	-0.178946	-0.163903	-0.161419	-0.176157	-0.119835	-0.222650	-0.140517	-0.345749	-0.152005	-0.149740	-0.207581	-0.107256	-0.182184	-0.196191	-0.206448	-0.118614	-0.152310	-0.182585	-0.167912	-0.159304	-0.157675	-0.148581	-0.159168	-0.211901	-0.196327	-0.208237	-0.216971	-0.158460	-0.162680	-0.172578	-0.109912	-0.334701	-0.306544	-0.164808	-0.105365	-0.177222	-0.188458	-0.192018	-0.172389		-0.152826	-0.147509	-0.173122	-0.162550	-0.161464	-0.234165	-0.181684	-0.143661	-0.200234		-0.178303	-0.212173	-0.119304	-0.198851		-0.201022	-0.155058	-0.198534	-0.225765	-0.166332	-0.128709	-0.166249	-0.163288	-0.173819	-0.186330	-0.144713	-0.211726	-0.124937	-0.170607	-0.147790	-0.191526	-0.203411	-0.134527	-0.174057	-0.159874	-0.118280	-0.201608	-0.148933	-0.196165	-0.144417
GB_GCA_001777995.1	-0.223568	-0.201958	-0.225818				-0.191043	-0.077250	-0.117281	-0.314355	-0.233730	-0.289420	-0.249812	-0.308212		-0.154135	-0.207211		-0.262140	-0.260959	-0.189209					-0.187268			-0.204881	-0.236142		-0.196488			-0.144799	-0.180176		-0.174269	-0.175399	-0.177799		-0.203094	-0.213096		-0.168344			-0.354454	-0.240573			-0.177860	-0.196826	-0.209693	-0.161513			-0.196325	-0.215985			-0.179314	-0.201175	-0.218776		-0.228795	-0.336886	-0.228996	-0.192070			-0.309942	-0.321298	-0.215870	-0.248749	-0.143622	-0.115903	-0.117877	-0.187629	-0.170882	-0.127155	-0.128281		-0.202397	-0.240418	-0.179047	-0.224736	-0.229146	-0.226753	-0.199486	-0.237365	-0.258327	-0.227915	-0.168291		-0.221641	-0.191496		-0.258416	-0.150028	-0.078684		-0.162135	-0.205868		-0.174452		-0.168046	-0.198095				-0.168532	-0.241160		-0.128793	-0.238687		-0.268539
GB_GCA_001778055.1	-0.215855	-0.233359	-0.274938	-0.134849			-0.224793	-0.111546	-0.128232	-0.167044	-0.186339	-0.288244	-0.335137	-0.303891		-0.196600	-0.280084			-0.269386			-0.202634		-0.214875	-0.209862			-0.234392			-0.198389	-0.233896	-0.193097	-0.140847	-0.166654		-0.184265	-0.190570		-0.180595		-0.201855		-0.155820				-0.224324	-0.185102		-0.191485	-0.228737		-0.200679			-0.205087	-0.237930	-0.183745			-0.197556	-0.202610		-0.269656		-0.228686			-0.139516	-0.420000	-0.309143	-0.215000	-0.269874	-0.194379	-0.202904	-0.162948		-0.163284	-0.236880	-0.130121	-0.230899	-0.258644	-0.164654	-0.269220		-0.218576	-0.239728	-0.176220	-0.254689	-0.229793	-0.160281		-0.174372	-0.229491			-0.257267	-0.172002	-0.175113	-0.190388	-0.168033	-0.211086				-0.174636	-0.202588	-0.217429				-0.191912	-0.129048	-0.217620	-0.237937	-0.207715		-0.192234
GB_GCA_001778095.1	-0.245463	-0.215968	-0.249435	-0.159665			-0.208010	-0.125935	-0.168123	-0.263218	-0.255498	-0.319322	-0.286495	-0.305897		-0.162014			-0.245473	-0.274120	-0.224704		-0.248707		-0.247589	-0.223485		-0.321871	-0.261304	-0.230202		-0.216890	-0.211282	-0.158943		-0.190344		-0.200777	-0.193284	-0.194418	-0.189429	-0.210619	-0.236663		-0.188698		-0.210715	-0.341685	-0.237087	-0.195504	-0.237251	-0.195106	-0.248575	-0.244376	-0.166212			-0.247157	-0.211324	-0.193504		-0.205842	-0.231386	-0.206873		-0.242067	-0.430085	-0.219323			-0.134053	-0.307879	-0.327265	-0.265238	-0.205227	-0.218226	-0.226722	-0.206999	-0.220304	-0.173900	-0.216207	-0.167629	-0.211591	-0.229856	-0.230208	-0.291532	-0.182090	-0.238999	-0.285947	-0.205170	-0.241468	-0.242812	-0.207723		-0.195058	-0.238244	-0.174596		-0.261350	-0.205867	-0.171288	-0.195220	-0.166743	-0.207951		-0.203809		-0.175445	-0.208470	-0.187097			-0.290644	-0.239814	-0.202951	-0.142351	-0.291333	-0.238868		-0.238845
GB_GCA_001778235.1	-0.222217	-0.256453	-0.253325	-0.160523		-0.181191	-0.161901	-0.134332	-0.107505	-0.286987	-0.311848	-0.323389	-0.246779	-0.308977		-0.161894	-0.248912			-0.277822	-0.220367		-0.237545		-0.176387	-0.210135		-0.271821	-0.270450	-0.207093		-0.222906	-0.224948	-0.156786		-0.173766		-0.165013	-0.187269	-0.179797	-0.125932	-0.214254	-0.197435	-0.252586	-0.181516			-0.357193	-0.231855		-0.210520	-0.212284	-0.225560	-0.206307	-0.173254			-0.212962	-0.168663	-0.183383		-0.197712	-0.231188	-0.218980		-0.265393	-0.398366	-0.177686			-0.141225	-0.412062	-0.319683	-0.235395	-0.255285	-0.127905	-0.197294	-0.188803	-0.308852		-0.201075	-0.183435	-0.208386	-0.210102	-0.265360	-0.237005	-0.185267	-0.243500	-0.285326	-0.170918	-0.170564	-0.229141	-0.174627	-0.170105	-0.199342	-0.225613	-0.178146		-0.270868	-0.220275	-0.200351	-0.187264	-0.157846	-0.182765		-0.186190		-0.158992	-0.187746	-0.205047				-0.248668	-0.185512	-0.136452	-0.304520	-0.253419		-0.199294
GB_GCA_001778275.1	-0.270124		-0.263108				-0.139677	-0.117841	-0.141071	-0.334498	-0.161958	-0.316112	-0.239029	-0.302868		-0.166209				-0.269962			-0.236194			-0.218277		-0.274220		-0.200512		-0.215612	-0.206061	-0.183531	-0.153091							-0.186979	-0.143449		-0.151929		-0.160035	-0.342000			-0.254771	-0.184149	-0.204355		-0.173454			-0.206362		-0.183145						-0.217681	-0.375013	-0.244800			-0.122336	-0.398504	-0.302644	-0.257673	-0.224975	-0.111243			-0.251919	-0.179172	-0.207484		-0.181764	-0.212916		-0.224630	-0.186665	-0.217626	-0.232319	-0.188419	-0.167529	-0.257316	-0.158584				-0.193233		-0.239939	-0.127317	-0.159394	-0.176527		-0.213216		-0.173189							-0.163646	-0.162128	-0.207048	-0.217019		-0.216029		-0.233847
GB_GCA_001778285.1	-0.185765	-0.247043	-0.248499	-0.176140			-0.126688	-0.130729		-0.265731	-0.066739	-0.242511	-0.219255	-0.277368		-0.160531	-0.217416		-0.225190	-0.256493	-0.216538		-0.198170		-0.184631	-0.152992			-0.154631	-0.210165		-0.189266	-0.171922	-0.163732	-0.120661			-0.183174	-0.190049	-0.184891	-0.184862						-0.168079	-0.345073		-0.157691	-0.247155	-0.176208	-0.221290		-0.184485			-0.196393	-0.186390	-0.178214		-0.151427	-0.203037	-0.165103			-0.374886	-0.218917			-0.117250	-0.318547	-0.304042	-0.216632	-0.262978	-0.191194		-0.172225	-0.213481	-0.165416	-0.204164		-0.221667	-0.260568	-0.213117	-0.195302	-0.226706	-0.201810	-0.210296	-0.200494	-0.255337	-0.240888		-0.208639	-0.122803	-0.214581	-0.176594		-0.233862		-0.136732	-0.179903	-0.152945	-0.180409		-0.144991			-0.201473	-0.178433			-0.165466	-0.223032		-0.138446	-0.222104	-0.226003
GB_GCA_001778355.1	-0.243129	-0.232985		-0.211685	-0.210089	-0.202120				-0.218090	-0.356110	-0.291026	-0.268997	-0.245892			-0.206481		-0.267954	-0.243088	-0.231453				-0.235637	-0.221281	-0.228979			-0.281103		-0.219558	-0.251183			-0.198575					-0.194018	-0.180681			-0.184209					-0.199181	-0.232629	-0.193696	-0.214755	-0.283180		-0.223293	-0.218017	-0.242665	-0.223214			-0.195118		-0.279115		-0.266406	-0.374849	-0.226623	-0.189599			-0.416902	-0.311560		-0.240319	-0.209107	-0.296650	-0.192571	-0.229535		-0.261250			-0.266588	-0.229233	-0.281298				-0.242327	-0.221626		-0.122096	-0.201951	-0.193224	-0.220136	-0.176907				-0.202290	-0.195210	-0.185498	-0.208909	-0.208120	-0.156537		-0.173134		-0.212770	-0.253639		-0.255024		-0.169877	-0.145043	-0.252661	-0.245205	-0.286608	-0.213516
GB_GCA_001778375.1	-0.247195	-0.217018	-0.303632	-0.194711	-0.241053	-0.203391	-0.174620	-0.139258	-0.099323		-0.283239	-0.289749	-0.256779	-0.247234		-0.165992	-0.204130	-0.288564	-0.263181	-0.252758	-0.226387	-0.217060		-0.245840	-0.236497	-0.211366	-0.233573	-0.310082	-0.310208	-0.266936	-0.219553	-0.239951	-0.243409	-0.179852	-0.189908	-0.199257	-0.222517	-0.204102	-0.227706	-0.213095	-0.200565	-0.174529	-0.265994		-0.182782		-0.202146	-0.376184	-0.190666	-0.195357	-0.258503	-0.181227	-0.215224	-0.258529	-0.181814	-0.193195	-0.213146	-0.239576	-0.217042	-0.181262	-0.189690	-0.224054	-0.234042		-0.222984	-0.254621	-0.360539	-0.243688	-0.186184		-0.127591	-0.409783	-0.306020	-0.182360	-0.237076	-0.202276	-0.292385	-0.214568	-0.252405	-0.168904	-0.266377	-0.195490	-0.201772	-0.253069	-0.219913	-0.250145	-0.235446	-0.196263	-0.225906	-0.222685	-0.245072	-0.244476	-0.120304	-0.202406	-0.207477	-0.222498	-0.177123	-0.263633	-0.260439	-0.231129	-0.186973	-0.200336	-0.190826	-0.190573	-0.226367	-0.158372		-0.177141	-0.199841	-0.224556	-0.233435	-0.208871	-0.276689		-0.168627	-0.145465	-0.227920	-0.240810	-0.302818	-0.200086
GB_GCA_001778455.1	-0.159734	-0.099488		-0.072723		-0.175326		-0.101589		-0.231261		-0.225416	-0.170701	-0.189057	-0.188502	-0.111980	-0.129602	-0.147418	-0.174252	-0.183333	-0.170103				-0.151150			-0.162329	-0.122452	-0.174803			-0.180043	-0.148624					-0.130714	-0.153538	-0.139775	-0.162958	-0.103992		-0.122477				-0.159381		-0.185531	-0.155883		-0.183731	-0.131462			-0.193852	-0.179255			-0.154519		-0.192512	-0.159109	-0.199045			-0.177491	-0.196683		-0.403192	-0.287180	-0.168180	-0.174137	-0.104089	-0.200072	-0.108656	-0.163389		-0.138907			-0.175819	-0.101931	-0.043950	-0.103321	-0.148108	-0.157930		-0.183736	-0.160281	-0.096472	-0.168853	-0.121453		-0.162009	-0.165952	-0.226158	-0.170945	-0.141701	-0.157408	-0.151945			-0.143576		-0.155244	-0.143354	-0.165043		-0.115489			-0.107358	-0.116145	-0.156276		-0.168668	-0.149915
GB_GCA_001778495.1	-0.166519	-0.209201	-0.270147	-0.173287		-0.161848	-0.202405	-0.107671	-0.135557	-0.229098	-0.256362	-0.306167	-0.209716	-0.287709		-0.165474	-0.195308		-0.236987		-0.268201		-0.207366			-0.159524		-0.219690	-0.166121			-0.224153			-0.182405	-0.185364					-0.159866		-0.132965		-0.197674		-0.185822			-0.162322	-0.254106			-0.208955	-0.243390		-0.212027		-0.177942	-0.172327		-0.221570	-0.241155	-0.209102		-0.274342	-0.408564	-0.202065			-0.120571	-0.319819	-0.316973	-0.217841	-0.186283	-0.168297	-0.187303	-0.219938			-0.245000	-0.161385		-0.234686	-0.227971	-0.215040					-0.226533		-0.114065		-0.142331	-0.218024			-0.204201	-0.166903		-0.204620	-0.151960	-0.166767		-0.151955		-0.163440	-0.188106	-0.217374					-0.160256	-0.177892	-0.233716			-0.177414
GB_GCA_001778545.1	-0.278907	-0.268858	-0.312747	-0.200146			-0.165856			-0.219372	-0.286940	-0.289811	-0.276293	-0.200552		-0.155693	-0.295153		-0.202396	-0.244096			-0.226704			-0.196790		-0.268018	-0.183328	-0.181969		-0.226161		-0.202823	-0.157002	-0.171660			-0.193914	-0.176130	-0.179724				-0.208759		-0.185709		-0.199851	-0.161419	-0.246920			-0.239529	-0.238062		-0.219124	-0.227352	-0.165384	-0.198766		-0.192330	-0.207084	-0.195956		-0.263257	-0.391123	-0.199978	-0.169986		-0.128178	-0.266657	-0.333787	-0.185572	-0.157523	-0.159734	-0.189787	-0.176587	-0.225050	-0.189515	-0.266679	-0.161501		-0.228044	-0.207653	-0.232613	-0.171229	-0.256493		-0.206442	-0.217243		-0.129688			-0.211672	-0.173439		-0.270586		-0.178235	-0.202890	-0.163615	-0.191574				-0.172222	-0.182860	-0.235670		-0.231616			-0.179675	-0.212209	-0.254109	-0.243615		-0.174097
GB_GCA_001778595.1	-0.114513	-0.208956	-0.256039	-0.114053			-0.200463		-0.114584	-0.240871	-0.256642	-0.290304	-0.209130	-0.253268		-0.136268			-0.262923	-0.228668	-0.232299		-0.202671			-0.163845		-0.193116				-0.185709		-0.186765		-0.194985		-0.175401	-0.176962	-0.200457	-0.117476		-0.151241		-0.174938		-0.194913		-0.209218	-0.161843	-0.254824				-0.183175		-0.193707		-0.138182	-0.180450		-0.199291	-0.215716	-0.239008		-0.285894	-0.381172	-0.208189				-0.348946	-0.314753	-0.207930	-0.206921	-0.151043	-0.184933	-0.183246		-0.190098	-0.237680	-0.174922	-0.188301	-0.202530	-0.217900	-0.224039		-0.208845		-0.228264	-0.182521		-0.120195			-0.201818	-0.170893		-0.238627	-0.172060	-0.169584	-0.212412	-0.164662	-0.173360		-0.153756			-0.197753	-0.188032		-0.238762			-0.195509	-0.141261	-0.284192	-0.263395		-0.155270
GB_GCA_001778635.1	-0.215050	-0.222342	-0.240845	-0.156045		-0.145971	-0.208252	-0.117532	-0.113538	-0.256650	-0.288526	-0.278783	-0.275401	-0.274816		-0.140562			-0.254235	-0.216764	-0.239664		-0.197874			-0.163117		-0.278013	-0.261117	-0.216134		-0.213499		-0.189207	-0.160587	-0.186786		-0.190380	-0.172265	-0.210822	-0.136526		-0.153607		-0.221610		-0.196693		-0.214389	-0.161997	-0.263903			-0.203873	-0.208533		-0.203120			-0.178632		-0.227108		-0.231507		-0.294311	-0.380000	-0.188969			-0.111222	-0.342975	-0.320617	-0.219780	-0.201595	-0.155064	-0.214123	-0.244776	-0.199238		-0.237593		-0.196450	-0.221934		-0.242700		-0.232693			-0.225929		-0.128854	-0.182351	-0.178303	-0.220892			-0.192611		-0.163356	-0.196544	-0.143092	-0.218624				-0.169373	-0.178983	-0.225950					-0.166262	-0.172021	-0.251629	-0.197374		-0.194996
GB_GCA_001778695.1	-0.195598	-0.187227	-0.273048	-0.145244		-0.169892	-0.224723	-0.132976	-0.100035	-0.265865	-0.334038	-0.294218	-0.226943	-0.306077		-0.148325			-0.221395	-0.231581	-0.204592		-0.211233			-0.228978		-0.261876	-0.266279	-0.210558		-0.202038		-0.216714	-0.174284	-0.214404		-0.204613	-0.197016	-0.195074	-0.159995		-0.152567		-0.184733		-0.212391		-0.227072		-0.268569			-0.227313	-0.215016		-0.225208	-0.237796	-0.179215	-0.187521		-0.225243	-0.238887	-0.242071		-0.332144	-0.420492	-0.197955			-0.134415	-0.314455	-0.325153	-0.217194	-0.216579	-0.190145	-0.222315	-0.211387	-0.191799		-0.215745	-0.161299	-0.190592	-0.225596	-0.228149	-0.195112					-0.259544		-0.132081		-0.167269	-0.221132	-0.190727		-0.203212		-0.163267	-0.219427	-0.156195	-0.207279				-0.183109	-0.192693	-0.210468		-0.223704			-0.156160	-0.167194	-0.235089	-0.240737		-0.169183
GB_GCA_001778785.1	-0.218225		-0.319758	-0.166359		-0.164029				-0.228628	-0.236371	-0.275902	-0.238455	-0.234113		-0.156402	-0.249273		-0.186685	-0.225603	-0.204592		-0.215536			-0.158747		-0.228987	-0.201830	-0.189758		-0.228138		-0.192764	-0.162459	-0.180201		-0.197196	-0.180262	-0.177599	-0.165702		-0.147463	-0.145512			-0.175324		-0.193545		-0.241626				-0.198400		-0.201363		-0.164971	-0.197417			-0.228184	-0.215376		-0.281639	-0.399600	-0.193933			-0.139482	-0.269511		-0.235026	-0.165932	-0.154325		-0.165788	-0.211087	-0.218101	-0.262043	-0.162917	-0.190277	-0.237963		-0.220030	-0.176258			-0.205706	-0.237211		-0.150835		-0.166464	-0.212688	-0.163823		-0.230724	-0.174425	-0.192303	-0.187211		-0.191635		-0.152575				-0.241190					-0.202518	-0.216117				-0.139295
GB_GCA_001778875.1	-0.133892	-0.252932	-0.283225	-0.134388		-0.165655	-0.194549	-0.126348	-0.102992	-0.201469	-0.243626	-0.287607	-0.262743	-0.276117		-0.155652	-0.175473		-0.214761				-0.194483			-0.130527		-0.233650	-0.180798	-0.212363		-0.181428			-0.175351	-0.171025		-0.198957	-0.173608	-0.190032	-0.107043		-0.133344		-0.167868		-0.194587		-0.221079	-0.169847	-0.241854			-0.204028	-0.197586		-0.221152		-0.144537	-0.182085		-0.194759	-0.211938	-0.240742			-0.365042	-0.212110			-0.126564	-0.302099	-0.323682	-0.264753	-0.241424	-0.164958	-0.223687	-0.206161	-0.176495	-0.191103	-0.234414	-0.173944		-0.201955		-0.232104		-0.231817		-0.171970	-0.210779		-0.142218	-0.175308	-0.159657	-0.210434	-0.196438				-0.143153	-0.201429	-0.156952	-0.179217				-0.183578	-0.200948	-0.208368		-0.244761			-0.175197	-0.164128	-0.261705	-0.266992		-0.188148
GB_GCA_001778905.1	-0.249163	-0.238669	-0.354551	-0.189532		-0.165613	-0.205246		-0.134387	-0.219977	-0.263138	-0.280395	-0.288460	-0.173115		-0.156613	-0.261375		-0.223695	-0.235421	-0.240265		-0.226975					-0.260664	-0.168496	-0.214673		-0.214009		-0.215514	-0.162445	-0.172576		-0.190005	-0.190293	-0.188615	-0.175291		-0.133545		-0.204593		-0.196111		-0.215134		-0.260484			-0.210602	-0.203589		-0.205417	-0.238501	-0.161723	-0.208958		-0.216534	-0.205482	-0.197549		-0.282773	-0.410990	-0.184914			-0.127184		-0.331132	-0.167753	-0.183004	-0.139417	-0.202454	-0.204063	-0.236639		-0.260235	-0.162942	-0.195989	-0.217431	-0.201158	-0.215664	-0.167912	-0.244974		-0.182658	-0.223983		-0.133213		-0.164345	-0.224998	-0.184243		-0.252962	-0.172440	-0.179070	-0.199856	-0.160334	-0.199332		-0.149014		-0.166625	-0.182140	-0.235498		-0.240986			-0.178370	-0.181937	-0.262181	-0.236475		-0.157885
GB_GCA_001778985.1	-0.201105	-0.205936	-0.292185	-0.200709		-0.195643	-0.180582		-0.117197	-0.290758	-0.269006	-0.292868	-0.206374	-0.249331		-0.160839	-0.275537		-0.225073	-0.226455	-0.229032		-0.215372			-0.175693		-0.250953	-0.263641	-0.164094		-0.209476		-0.192741	-0.177382	-0.193025		-0.210193	-0.211568	-0.189071	-0.155400		-0.144855	-0.225331	-0.214376		-0.174431		-0.201601	-0.195907	-0.248286			-0.227660	-0.223355		-0.204911	-0.227106	-0.209390	-0.203114		-0.211091	-0.221226	-0.234535		-0.289656	-0.413246	-0.177084	-0.129434		-0.132278	-0.298362	-0.331417	-0.188270	-0.132431	-0.146304	-0.139236	-0.159823	-0.194220	-0.196728	-0.213780	-0.165620	-0.203155	-0.249042	-0.230622	-0.208767	-0.157816	-0.242758		-0.156768	-0.261582		-0.143071		-0.164530	-0.206524	-0.171883		-0.225805	-0.201309	-0.193028	-0.200824	-0.151582	-0.209630		-0.171848		-0.175043	-0.187434	-0.230128					-0.193613	-0.205670	-0.252991			-0.188360
GB_GCA_001779055.1	-0.176357	-0.274021	-0.302118	-0.209976			-0.230272		-0.166403	-0.334437	-0.204234	-0.319494	-0.254487	-0.279425					-0.277070	-0.234275	-0.225772		-0.230779		-0.268589	-0.220252			-0.284024						-0.160551	-0.219872									-0.196493		-0.206221	-0.426611	-0.194252				-0.238160	-0.250098					-0.201074			-0.216033	-0.216577	-0.280681			-0.413156	-0.203603			-0.146506	-0.377874	-0.345948		-0.204321	-0.184455	-0.236542	-0.129816			-0.266344			-0.182453	-0.295834	-0.277842						-0.215681	-0.133531		-0.252909		-0.225142				-0.185744	-0.208365	-0.173207	-0.278822		-0.225837		-0.169539	-0.206887	-0.243521					-0.224483	-0.185884	-0.290132	-0.233127	-0.287273	-0.246725
GB_GCA_001779095.1	-0.141787	-0.238492	-0.219222	-0.116965			-0.096391		-0.085535	-0.213792	-0.131489	-0.270725		-0.220491		-0.155414			-0.247546	-0.189842	-0.161632		-0.191915			-0.174024			-0.265992	-0.189755		-0.136271		-0.149831	-0.121461	-0.147710				-0.142121	-0.152161	-0.170735			-0.113121	-0.236415	-0.173322	-0.376393	-0.140543	-0.158547		-0.119882		-0.166136	-0.153200					-0.148265		-0.195374	-0.160938				-0.376464	-0.216833			-0.110724	-0.336050	-0.322662	-0.219893	-0.145328	-0.143720	-0.222289	-0.159394	-0.167692		-0.134040		-0.179467	-0.220040	-0.183535	-0.174162		-0.156334			-0.141687	-0.204302	-0.108436	-0.154822	-0.151909	-0.179836	-0.155968		-0.236442	-0.165584	-0.120712	-0.185254	-0.153024	-0.227999		-0.150880		-0.154090	-0.174378						-0.145286	-0.208752	-0.218164
GB_GCA_001779115.1	-0.185086	-0.286431	-0.295702	-0.174191			-0.178000		-0.153502		-0.171300	-0.317455	-0.253086	-0.236149		-0.178587			-0.285497	-0.260990	-0.219903		-0.234861			-0.222801			-0.296805	-0.221987		-0.197216		-0.142294	-0.154638	-0.207819		-0.173757	-0.164639	-0.197989	-0.187397	-0.189670					-0.225457	-0.394474	-0.216343	-0.187787		-0.216059	-0.239930	-0.252414	-0.170886				-0.197270	-0.186353		-0.232129	-0.248160	-0.255466			-0.419319	-0.207905			-0.154973	-0.382016	-0.340785	-0.208018	-0.236039	-0.207281	-0.285977	-0.140313	-0.234295		-0.261671	-0.170451	-0.208582	-0.162707	-0.272316	-0.298302	-0.178618				-0.182754	-0.208502	-0.087168		-0.235765	-0.225693	-0.186619		-0.262518	-0.240061	-0.210269	-0.211937	-0.174515	-0.241937		-0.223485		-0.170439	-0.203032	-0.217827		-0.203424			-0.179761	-0.185832	-0.262478	-0.241841		-0.232756
GB_GCA_001779195.1	-0.209987	-0.249815	-0.257975	-0.190378			-0.160964		-0.158403	-0.302698	-0.173613	-0.323279	-0.182850	-0.226092		-0.168623		-0.161233	-0.224396	-0.231530	-0.269157		-0.213351			-0.190816			-0.318930	-0.219495		-0.170843		-0.150677	-0.147884	-0.225374		-0.183905	-0.172555	-0.192730	-0.167648	-0.230439			-0.173461	-0.264454	-0.204823		-0.184339	-0.178558		-0.201326	-0.227530	-0.247782	-0.173759				-0.191554	-0.197670		-0.199473	-0.219013	-0.264827			-0.377649	-0.229060	-0.234774		-0.131474	-0.396756	-0.336969	-0.262725	-0.237662	-0.180037	-0.240410	-0.114392	-0.194846	-0.199982	-0.165879	-0.139234	-0.207306	-0.227068		-0.297519	-0.184964			-0.232733	-0.186911	-0.236935	-0.145076	-0.198657	-0.219031	-0.215569	-0.206613		-0.273794	-0.279786	-0.162609	-0.191329		-0.254879				-0.160151	-0.192053	-0.230744		-0.213960			-0.190126	-0.228095	-0.255154	-0.221031	-0.178793	-0.226230
GB_GCA_001779205.1	-0.212373	-0.284572		-0.164137			-0.226051				-0.208546	-0.330223	-0.268360	-0.315499		-0.173925			-0.283113	-0.215947	-0.199200		-0.207771			-0.233000			-0.279226	-0.243091		-0.225693		-0.160071		-0.222457		-0.193519		-0.223952						-0.256502	-0.231276	-0.420578	-0.210138	-0.195311		-0.171107	-0.252837	-0.253625	-0.206146					-0.187755		-0.228263	-0.253461	-0.282745			-0.447627	-0.239465			-0.139707	-0.426560	-0.349323	-0.240749	-0.203174	-0.190480	-0.221560	-0.132789	-0.237370		-0.268282	-0.171685	-0.211900	-0.188240	-0.262402	-0.254257	-0.206141			-0.235586	-0.218241	-0.233068	-0.114437		-0.243264		-0.186382		-0.265925	-0.267112	-0.216557	-0.214512	-0.174943	-0.271186		-0.223056		-0.174660	-0.205487	-0.205726		-0.202635			-0.220861	-0.168946	-0.299836	-0.266273		-0.237171
GB_GCA_001779235.1	-0.208273	-0.324530		-0.268718					-0.148132	-0.343096			-0.267253	-0.261552		-0.160858			-0.253410	-0.229656	-0.234047		-0.247337			-0.214497			-0.330383	-0.264064		-0.223696		-0.160499	-0.167196	-0.209316		-0.194968	-0.183225	-0.188311	-0.184635	-0.208332			-0.156599	-0.236996	-0.202705		-0.162500	-0.183594		-0.194166	-0.222366	-0.246531					-0.178669	-0.194523		-0.220190	-0.222147	-0.257047			-0.414252	-0.228885			-0.147976	-0.448479	-0.345710	-0.223182	-0.206885	-0.155860	-0.233722	-0.132422	-0.239237	-0.208210	-0.255773	-0.190027		-0.200801	-0.214358	-0.286691				-0.201846		-0.217539	-0.139136		-0.211465	-0.255296	-0.173000		-0.258119	-0.250016	-0.211935	-0.212156	-0.178702	-0.269750		-0.186996		-0.170510	-0.211581							-0.171404	-0.239989	-0.222132		-0.224640
GB_GCA_001779315.1	-0.170312	-0.216615	-0.230549	-0.145641			-0.172473		-0.134172		-0.185689	-0.302954	-0.232112	-0.254890		-0.162998			-0.254937	-0.260724	-0.188065					-0.224524			-0.299933	-0.263391		-0.250685		-0.166358	-0.157816	-0.217396		-0.170286	-0.148159	-0.181871	-0.170972	-0.229172				-0.229182	-0.221904	-0.387401	-0.199113	-0.194982		-0.179413	-0.217459	-0.243455	-0.144389				-0.194238	-0.181261		-0.218052	-0.251858	-0.259273			-0.406346	-0.198744			-0.133928	-0.371296	-0.336313	-0.228696	-0.221537	-0.192812	-0.270348	-0.124385	-0.228496		-0.297309	-0.167261	-0.187545	-0.226303	-0.229731	-0.289576	-0.187607			-0.187350	-0.188416	-0.208237	-0.110191		-0.202422	-0.213375	-0.187936		-0.252890	-0.242062	-0.198334	-0.213754	-0.169837	-0.256255		-0.164022		-0.164515	-0.197896	-0.218470					-0.129602	-0.216701	-0.238830	-0.218098		-0.233300
GB_GCA_001779455.1	-0.189491	-0.305063	-0.274892	-0.204530		-0.185998	-0.154432		-0.138467	-0.293026	-0.105504	-0.309117	-0.251982	-0.255193					-0.238093	-0.243029	-0.184033		-0.202067			-0.181289			-0.325412	-0.253173		-0.179028		-0.144945	-0.132748			-0.184699		-0.191617	-0.174592	-0.200247			-0.152968	-0.216628	-0.203264	-0.403826				-0.135914	-0.228586		-0.226339				-0.177832	-0.163470							-0.388029	-0.228443				-0.447061	-0.322128	-0.218215			-0.208447	-0.132107	-0.169751	-0.173884	-0.226910	-0.160440	-0.186068	-0.170340	-0.226519	-0.294345	-0.133217	-0.170246		-0.195083	-0.151813	-0.225871	-0.099236				-0.180562		-0.262229	-0.184181	-0.169570	-0.201373				-0.146134				-0.221143		-0.183935				-0.165483	-0.210370	-0.197476		-0.219817
GB_GCA_001779505.1	-0.145094	-0.240862	-0.237406	-0.027588			-0.128606	-0.068893		-0.096057	-0.128770	-0.272176	-0.097475	-0.228456		-0.151319			-0.159893	-0.182518	-0.153418		-0.188006			-0.146561		-0.160970		-0.147277						-0.169680			-0.143141	-0.118917	-0.138729		-0.170762		-0.103008		-0.207111	-0.339565	-0.148897			-0.160255		-0.177557	-0.149081				-0.209634	-0.148824		-0.173444	-0.188892	-0.174833		-0.229835	-0.419592	-0.175994			-0.110621	-0.295307	-0.338570	-0.200009	-0.136652	-0.126381	-0.154905	-0.120887	-0.199316		-0.159006	-0.110537	-0.172672	-0.138602	-0.159495	-0.186000	-0.150149				-0.216213						-0.142056		-0.187462	-0.141836	-0.127155	-0.195358	-0.130221	-0.123880		-0.097828		-0.147742	-0.173209	-0.178123		-0.202925			-0.158670	-0.126878	-0.137200	-0.191989		-0.130340
GB_GCA_001779535.1	-0.108354	-0.266915	-0.248744	-0.127945			-0.173598	-0.080217		-0.230951	-0.115794	-0.271691	-0.248977	-0.211036		-0.190888			-0.170512	-0.232183	-0.213561		-0.199401		-0.201231	-0.151828		-0.175871	-0.105362	-0.216703		-0.195907			-0.164479	-0.199923		-0.165150	-0.159469	-0.186923	-0.156456		-0.126859	-0.295250	-0.168893		-0.203521	-0.318463	-0.141310	-0.149983	-0.237140			-0.201324	-0.154483			-0.177773		-0.183461		-0.192755		-0.203007		-0.251585	-0.328802				-0.137213	-0.291910	-0.345965	-0.228538	-0.177766	-0.160862	-0.168150	-0.163883	-0.208754		-0.207402	-0.141244	-0.194852	-0.261524	-0.220899	-0.132166				-0.211389	-0.205180		-0.105352			-0.200901	-0.182503		-0.169095	-0.203417	-0.117627	-0.215457	-0.155522	-0.183626		-0.168206		-0.153466	-0.201972						-0.152732	-0.191819	-0.223948	-0.210589		-0.167734
GB_GCA_001779575.1	-0.211961	-0.306839	-0.368193	-0.157026			-0.210721	-0.110513			-0.200749		-0.282862			-0.218359	-0.297534			-0.215242	-0.238919		-0.224555			-0.178245		-0.289873	-0.203444					-0.213429		-0.206019		-0.194598	-0.204267	-0.185922	-0.164176		-0.222859		-0.192420		-0.178459		-0.230792					-0.210811	-0.221426			-0.229131				-0.185402	-0.226558	-0.242416		-0.254289	-0.420388	-0.234314				-0.327878	-0.354680	-0.234928	-0.214294	-0.202093	-0.212537	-0.190074			-0.297191			-0.248268	-0.203805	-0.259286	-0.229199	-0.234708			-0.208270		-0.136905		-0.207668	-0.223393	-0.187159		-0.212844	-0.204861	-0.155040	-0.221042	-0.184580	-0.220093		-0.198736		-0.180869		-0.225711		-0.233380			-0.245007	-0.192331	-0.295494			-0.204847
GB_GCA_001779595.1	-0.151526	-0.214637	-0.220064	-0.124812			-0.132315			-0.218862	-0.193898	-0.277712	-0.189930	-0.233912		-0.109546			-0.183022	-0.218457	-0.209162		-0.122767		-0.157868	-0.188802		-0.196833	-0.141824		-0.180745		-0.147767		-0.102342	-0.149081		-0.128186	-0.129878	-0.139330	-0.133515		-0.148171	-0.184072	-0.132244		-0.098201		-0.147285		-0.177894	-0.145365	-0.142811	-0.161418	-0.108402			-0.171037	-0.118422	-0.177860		-0.169706	-0.164078	-0.198402		-0.222795	-0.330518						-0.326659	-0.145815	-0.150995	-0.167264	-0.071545	-0.164544	-0.183890	-0.149225	-0.201240	-0.122422	-0.174645	-0.149480	-0.188211	-0.193820				-0.202137	-0.162717	-0.206139	-0.123016		-0.158585	-0.183175	-0.159613			-0.215049	-0.110371	-0.188921	-0.156041	-0.197964		-0.127295		-0.149916	-0.166076						-0.116501	-0.182234	-0.255457	-0.160482		-0.139839
GB_GCA_001779915.1	-0.185525	-0.141033	-0.288407	-0.280154		-0.160119	-0.173504	-0.142720	-0.121727	-0.210740			-0.236186	-0.213931		-0.158583			-0.242514		-0.242408		-0.208204			-0.175811		-0.249562	-0.195525	-0.254392		-0.227394	-0.263423	-0.186682		-0.190286			-0.170912	-0.212648	-0.165303				-0.163182			-0.304653		-0.170740	-0.272614			-0.254025				-0.221245	-0.213363	-0.172304		-0.218865		-0.195897		-0.275235	-0.385064	-0.219087				-0.285590	-0.293102	-0.265098	-0.183642	-0.189770	-0.226570	-0.193684	-0.161421	-0.175857	-0.167022	-0.135888	-0.206827	-0.203601	-0.177554			-0.211102		-0.184191		-0.222559	-0.140591		-0.193568	-0.221274	-0.188428		-0.265626		-0.216455	-0.195171	-0.162432	-0.197338		-0.182101		-0.165432	-0.182999	-0.205924				-0.225924	-0.211734	-0.154810	-0.245467	-0.219206		-0.179193
GB_GCA_001779925.1	-0.202926	-0.234849		-0.167211		-0.165932	-0.134180	-0.107782	-0.113865	-0.328829		-0.284766	-0.184974	-0.240077		-0.160022	-0.222043		-0.236749	-0.212829	-0.213133		-0.198987			-0.187722		-0.186888	-0.203363	-0.257442		-0.200212	-0.247690	-0.172365	-0.169146	-0.194276		-0.168114	-0.174312	-0.200124	-0.196642		-0.164207		-0.126028		-0.215696	-0.328327	-0.186334	-0.161938	-0.209212			-0.230029	-0.166276			-0.216815	-0.188985	-0.162880		-0.198665	-0.234955	-0.211774		-0.246170	-0.410000	-0.218150			-0.119115	-0.397125	-0.341023	-0.178795	-0.246052	-0.113741	-0.195277	-0.180746	-0.167267	-0.164980	-0.166050	-0.156702	-0.193315	-0.239541	-0.200043	-0.186227	-0.148936	-0.220529	-0.218228	-0.186130	-0.163188	-0.170487	-0.135122	-0.216589		-0.205650	-0.158529		-0.202981	-0.181954	-0.178005	-0.148055	-0.157915	-0.192301		-0.171798		-0.153554	-0.173754	-0.215753		-0.230329			-0.110333	-0.125840	-0.265243	-0.227489		-0.207952
GB_GCA_001779955.1	-0.215810	-0.197015	-0.290143	-0.108756				-0.078769	-0.094957	-0.271256		-0.278507	-0.182491	-0.263230		-0.143420	-0.136167	-0.316928	-0.225077	-0.181215	-0.215688					-0.161594		-0.211509	-0.084620	-0.187672		-0.202138	-0.178161	-0.168363	-0.113696	-0.177289		-0.166720	-0.170576	-0.190981	-0.164497	-0.198676	-0.175182	-0.244469	-0.158782		-0.187662			-0.142839	-0.258323				-0.147300			-0.187102				-0.186186	-0.230666	-0.220907		-0.233700	-0.442865	-0.199080			-0.126448	-0.292680	-0.306410	-0.158951	-0.201937	-0.147776	-0.107262	-0.114406	-0.186862		-0.173039		-0.187402	-0.184310	-0.147738	-0.202758	-0.175901		-0.207825	-0.178646	-0.167620	-0.198828	-0.134804		-0.180526	-0.223128			-0.243088	-0.209322	-0.110571	-0.140284		-0.146717		-0.162850		-0.144597	-0.155358	-0.153018				-0.243921	-0.165579		-0.235961	-0.221917	-0.310890	-0.163125
GB_GCA_001780035.1	-0.179536	-0.182547	-0.264466	-0.203779		-0.174417	-0.161810	-0.143662	-0.102761	-0.174241		-0.292179	-0.230822	-0.223327		-0.173889	-0.197348		-0.275466	-0.215824	-0.246530		-0.221106			-0.172492		-0.228282	-0.219199	-0.243459		-0.213825	-0.231420	-0.182235	-0.126776	-0.178497		-0.161289	-0.161684	-0.187742	-0.162340		-0.195651		-0.168401		-0.204524	-0.313987	-0.203265	-0.153333	-0.230056			-0.214029	-0.193341			-0.205850	-0.197101	-0.165086		-0.205793	-0.213542	-0.184823		-0.205394	-0.355175	-0.220299	-0.221314		-0.135731	-0.330000	-0.301663	-0.239659	-0.215702	-0.146963	-0.217382	-0.170133	-0.157070	-0.172186	-0.159112	-0.148529	-0.219530	-0.191352	-0.209456	-0.220631			-0.232657	-0.175559	-0.121617	-0.216646	-0.110447		-0.162168	-0.213790	-0.175002		-0.240465	-0.185483	-0.198588	-0.201907	-0.158341	-0.176349		-0.168881		-0.165367	-0.174750	-0.204519				-0.199197	-0.196856	-0.112844	-0.217192	-0.248086		-0.195397
GB_GCA_001780165.1	-0.107883	-0.164613	-0.234907	-0.000322	-0.072563	-0.128351	-0.054744	-0.071783	-0.061918	-0.120149	-0.030149	-0.185665	-0.084919	-0.169194	-0.106828	-0.098017	-0.081429	-0.145122	-0.182697	-0.072338	-0.101217	-0.111378	-0.135315	-0.085678	-0.092196	-0.118615	-0.059371	-0.128438	-0.083600	-0.094863		-0.113330	-0.106834	-0.118167	-0.094125	-0.127553	-0.189304	-0.065030	-0.127154	-0.112809	-0.103933	-0.108844	-0.088632	-0.128105	-0.070515		-0.106571	-0.301137	-0.095749	-0.125431	-0.114920	-0.071631	-0.106569	-0.125441	-0.141845	-0.060160	-0.135975	-0.115403	-0.149927	-0.114822	-0.066934	-0.162154	-0.152966	-0.133983		-0.132692	-0.162111	-0.098469	-0.083914	-0.132121	-0.111713	-0.325118	-0.300284	-0.146507	-0.170871	-0.123116	-0.131071	-0.095762	-0.155404	-0.134167	-0.187541	-0.123553	-0.149453	-0.148224	-0.090994	-0.130000	-0.118206	-0.116264	-0.134073	-0.147793	-0.186544	-0.173751	-0.081505		-0.063480	-0.169131	-0.127098	-0.140986	-0.160031	-0.035575	-0.104456	-0.124112	-0.142988	-0.152694	-0.171986	-0.029308	-0.168699	-0.105744	-0.140391	-0.094911	-0.100265	-0.068929	-0.088939	-0.136807	-0.144173	-0.106239	-0.202212	-0.137489	-0.113461	-0.106811
GB_GCA_001780275.1	-0.207561	-0.316779	-0.239943	-0.177968			-0.147046	-0.106962	-0.097768	-0.246213	-0.231479		-0.267232	-0.276398		-0.181494	-0.198040		-0.198762	-0.230940	-0.171889		-0.182415		-0.226591	-0.197852		-0.235048	-0.194911	-0.235750		-0.207508	-0.201438	-0.165968	-0.107193	-0.169403		-0.176227	-0.183004	-0.193531	-0.161100	-0.190191	-0.160150	-0.207071	-0.105098		-0.153614	-0.338409	-0.189352	-0.142581	-0.249609	-0.177106	-0.169936	-0.206296	-0.175257			-0.190639	-0.211556	-0.156897		-0.156889	-0.213881	-0.217095		-0.244616	-0.427634	-0.249318			-0.116029	-0.340252	-0.310401	-0.194206	-0.275848	-0.176847	-0.178263	-0.160560	-0.250083	-0.162682	-0.236136	-0.142890	-0.204948	-0.244390	-0.271864	-0.211658	-0.150777	-0.230916	-0.214616	-0.146638	-0.245431	-0.245474	-0.149102	-0.178585	-0.178183	-0.216478	-0.187279		-0.262232	-0.193547	-0.152360	-0.173122	-0.156836	-0.164218		-0.210100		-0.171976	-0.203824	-0.182150				-0.204593	-0.092949	-0.211775	-0.273744	-0.239524	-0.210770	-0.196245
GB_GCA_001780285.1	-0.270887	-0.265377	-0.278426				-0.180236	-0.120405	-0.117731	-0.293562	-0.229875		-0.248188	-0.272161		-0.184207	-0.195825		-0.200039	-0.227970	-0.196904		-0.192128		-0.260721	-0.203629		-0.272369	-0.197293	-0.225877		-0.223908		-0.174118	-0.114647	-0.168793	-0.206801	-0.155790	-0.177727	-0.183201	-0.155002	-0.180693	-0.170543	-0.246364	-0.145695		-0.184137	-0.337515	-0.210966	-0.158970	-0.256527	-0.157859	-0.212739	-0.216832	-0.183874			-0.226907	-0.220070	-0.179814		-0.177077	-0.223554	-0.225913		-0.248072	-0.440303	-0.240799			-0.149848	-0.359814	-0.321160	-0.219391	-0.247617	-0.201748	-0.194570	-0.153785	-0.278903		-0.239902	-0.154582	-0.235479	-0.279693	-0.229383	-0.207368	-0.155783	-0.221548	-0.246479		-0.260192	-0.226466	-0.176006	-0.203891	-0.165539	-0.212708	-0.187617	-0.205166	-0.258015	-0.172009	-0.163975	-0.175982	-0.162881	-0.239692		-0.202928		-0.168567	-0.215890	-0.189517				-0.250356	-0.146856	-0.185840	-0.265055	-0.197276		-0.240706
GB_GCA_001780725.1	-0.146734	-0.201311	-0.268609	-0.182928		-0.156051	-0.237532	-0.102270	-0.112960	-0.265649	-0.252590	-0.287558	-0.246954	-0.281602		-0.140901	-0.162971		-0.243266	-0.229433	-0.258920		-0.204497			-0.172025		-0.233418	-0.204447	-0.232976		-0.191984			-0.156757	-0.203232		-0.174424	-0.177695	-0.207326	-0.113019		-0.157291		-0.201039		-0.182853		-0.199172	-0.172086	-0.265123			-0.188569	-0.209904		-0.202278		-0.183107	-0.161919		-0.204759	-0.200029	-0.242611		-0.238894	-0.453361	-0.189537			-0.110995	-0.348073	-0.327161	-0.237928	-0.182802	-0.144772	-0.220557	-0.202156	-0.193817		-0.251219	-0.167623	-0.178976	-0.230576	-0.225569	-0.223280		-0.224010			-0.224922		-0.146447	-0.160023	-0.186141	-0.187281	-0.159076		-0.207591	-0.183722	-0.154153	-0.200584	-0.151914	-0.202961		-0.172446		-0.163111	-0.180973	-0.226655		-0.187267			-0.152764	-0.191284	-0.263460	-0.225214		-0.179636
GB_GCA_001780775.1	-0.265192	-0.261211	-0.336830	-0.165419		-0.173222	-0.197684		-0.127783	-0.215818		-0.277329	-0.264755	-0.180287		-0.142578	-0.267376		-0.219699	-0.208109	-0.209416		-0.221424			-0.185792		-0.280860	-0.222731	-0.199423		-0.195458		-0.210613	-0.158787	-0.176158		-0.190173	-0.186987	-0.176783	-0.179819		-0.173979		-0.205707		-0.202177		-0.204534	-0.180974	-0.239681			-0.204923	-0.204957			-0.215939	-0.163366	-0.192247		-0.199468	-0.213689	-0.215775		-0.251329	-0.403627	-0.187468			-0.109851		-0.330014	-0.194313	-0.181283	-0.150123	-0.146683	-0.185558	-0.245273	-0.194835	-0.268071	-0.158905	-0.202468	-0.233099	-0.226113	-0.239082	-0.192366	-0.234916		-0.194139	-0.219474		-0.146283		-0.170021	-0.226676	-0.191826		-0.259367	-0.183626	-0.185097	-0.198718	-0.160745	-0.194222		-0.146795		-0.175528	-0.181101	-0.237828		-0.232776			-0.179368	-0.175729	-0.248757	-0.265368		-0.155894
GB_GCA_001780825.1	-0.101348	-0.152805	-0.259317	-0.141079	-0.158789	-0.162516	-0.101944	-0.112401	-0.099099	-0.163597	-0.138877	-0.236304	-0.085150	-0.199290	-0.188304	-0.145254	-0.126133	-0.203151	-0.243326	-0.127314	-0.100941	-0.145885	-0.184674	-0.135681	-0.135054	-0.129687		-0.211417	-0.238962	-0.212671		-0.125094		-0.153359	-0.115349	-0.135039	-0.191278	-0.136566		-0.137166			-0.116880	-0.164473	-0.071981	-0.241925	-0.136151	-0.303013	-0.139478	-0.121544		-0.118456	-0.169366	-0.156139	-0.157768	-0.103748	-0.136371	-0.142803	-0.123814	-0.126654	-0.132275	-0.145659	-0.182125	-0.218542		-0.152586	-0.245322	-0.237666	-0.184067	-0.184817	-0.153397	-0.278740	-0.291834	-0.158753	-0.121429	-0.134459	-0.160627	-0.112204	-0.184439	-0.156559	-0.204366	-0.124472		-0.154938	-0.081113	-0.190760	-0.153675			-0.120736	-0.147708	-0.184309	-0.121548		-0.160732	-0.192387		-0.197250	-0.225703	-0.167564	-0.156654	-0.166351		-0.153310	-0.186411	-0.114579	-0.145493	-0.110079	-0.154196	-0.171973		-0.101244	-0.142766	-0.164375	-0.156596	-0.154598	-0.220625	-0.177516		-0.133949
GB_GCA_001780895.1	-0.159193	-0.246115	-0.234158	-0.203686			-0.142306				-0.189480	-0.309961	-0.238319	-0.242635		-0.143626			-0.250818		-0.188576		-0.216443			-0.160081			-0.247000			-0.184212		-0.148112	-0.138672	-0.169714			-0.163109	-0.184287		-0.183242			-0.151044	-0.228520	-0.223836			-0.165055				-0.222813	-0.166708					-0.155533		-0.227057	-0.223206	-0.193158			-0.354017	-0.217236			-0.132663	-0.421180	-0.314211	-0.215314		-0.164833	-0.199240	-0.129329		-0.188313	-0.178545	-0.155237	-0.186252	-0.236511	-0.232534	-0.244634		-0.175292		-0.171734	-0.154799	-0.217185	-0.098214	-0.176210		-0.169274	-0.187128		-0.244555	-0.232014	-0.158887	-0.185653	-0.153129	-0.255926		-0.148117		-0.165033	-0.189731	-0.218718		-0.194671			-0.135727	-0.206392	-0.145812	-0.206977	-0.207198	-0.247424
GB_GCA_001780955.1	-0.215794			-0.190978			-0.221910				-0.134499	-0.318758	-0.238307	-0.277596		-0.181512			-0.275410		-0.243689		-0.239186			-0.193817			-0.258825	-0.242281		-0.254782		-0.158094		-0.247719		-0.188367		-0.214178	-0.167434	-0.240047			-0.157972	-0.240612	-0.213249	-0.410677		-0.174619		-0.201899	-0.224883	-0.257059	-0.147701				-0.193164	-0.194760		-0.199075	-0.238973	-0.283724			-0.438155	-0.220779			-0.140982	-0.385924		-0.252038	-0.227177	-0.190207		-0.150074	-0.244086	-0.191464	-0.280598	-0.165512	-0.209034	-0.283431		-0.386107	-0.202948			-0.212471	-0.194082	-0.205640	-0.138118	-0.198460	-0.229994	-0.246141			-0.248060	-0.240167	-0.203747	-0.216350	-0.179576	-0.259052		-0.228377		-0.180778		-0.239037					-0.205698	-0.186783		-0.246274		-0.274246
GB_GCA_001780985.1	-0.125671	-0.268288	-0.276929	-0.190740			-0.159947		-0.130012	-0.249038	-0.140244	-0.300684	-0.217479	-0.258861		-0.181472		-0.230662		-0.217124	-0.200576		-0.193596			-0.193333			-0.257981	-0.219132		-0.179579		-0.162740	-0.147576	-0.186461		-0.195707	-0.165759	-0.190113	-0.189901	-0.224047			-0.148902	-0.247004	-0.221252	-0.411459	-0.172530	-0.165497		-0.148105	-0.240323	-0.247244	-0.185105				-0.183843	-0.163094			-0.214076	-0.185939			-0.364609	-0.231728			-0.128569	-0.424105	-0.321196	-0.228875	-0.178785	-0.150964	-0.208365	-0.182400	-0.174335	-0.185469	-0.205599	-0.168881	-0.193510	-0.222191	-0.204534	-0.258767	-0.140249	-0.203436		-0.185225	-0.194970	-0.204073	-0.096031	-0.178640	-0.193941	-0.175763			-0.276030	-0.196345	-0.183900	-0.195117	-0.154437	-0.247205		-0.175013		-0.169712	-0.178655	-0.225261					-0.145734	-0.194031	-0.239989	-0.198914		-0.237100
GB_GCA_001781025.1		-0.263067		-0.240156		-0.175826	-0.116670		-0.102646	-0.222035	-0.181103	-0.282127	-0.221468	-0.265455					-0.255166		-0.177652		-0.203829			-0.130667			-0.219118	-0.222676										-0.172953		-0.186606			-0.143629	-0.217713	-0.197810	-0.393360	-0.182042			-0.135320	-0.218647	-0.238786	-0.160679				-0.187917			-0.216974					-0.340056	-0.242665				-0.360410		-0.210359		-0.173746	-0.220041		-0.174605	-0.169529	-0.188351	-0.160227		-0.219932	-0.139007	-0.295558	-0.128477	-0.168188		-0.206468	-0.185906	-0.201810	-0.106888		-0.175234					-0.282035	-0.124787	-0.211887	-0.150975	-0.229288						-0.197228					-0.166650	-0.168985	-0.206628		-0.172739	-0.235004
GB_GCA_001781035.1	-0.184341	-0.243028	-0.242876	-0.212247			-0.165367	-0.079627	-0.117114	-0.292755	-0.237800		-0.202786	-0.254199		-0.172680			-0.213802	-0.189568	-0.186104		-0.205107		-0.182266	-0.192709		-0.142849	-0.176390	-0.200387		-0.198271	-0.183790		-0.145899	-0.179973				-0.174764	-0.147587		-0.196962		-0.189475		-0.202992	-0.329925	-0.194919	-0.148845	-0.228161			-0.164802	-0.094040			-0.201477	-0.173659	-0.178131		-0.182023	-0.202448	-0.209481		-0.262300	-0.405529	-0.182080			-0.139881	-0.344569	-0.349098	-0.198800	-0.235070	-0.153485	-0.181497	-0.195705	-0.216036	-0.177690	-0.243530		-0.195914	-0.236333	-0.250092	-0.252756	-0.195037	-0.221483		-0.193992	-0.225930		-0.114154		-0.159106	-0.150465			-0.196711	-0.168984	-0.109481	-0.225121	-0.136342	-0.202813		-0.174116		-0.165240	-0.182150	-0.206702		-0.229603			-0.191976	-0.171171	-0.267640	-0.204646		-0.203679
GB_GCA_001781095.1	-0.148312	-0.161118	-0.267053	-0.083299			-0.135863			-0.274965		-0.240933	-0.173633	-0.270980		-0.140215			-0.172229	-0.199778	-0.198284		-0.186708			-0.169753		-0.275905	-0.088655	-0.210244	-0.149985		-0.128833	-0.195415	-0.104510	-0.177369		-0.141473	-0.139071	-0.156042	-0.134118		-0.132766		-0.109089		-0.152249		-0.158765		-0.191355			-0.180238	-0.140736			-0.183586	-0.145343	-0.146121		-0.175970	-0.165709	-0.231784		-0.202502	-0.357176	-0.170337			-0.101922	-0.326474	-0.320266	-0.159062	-0.205376	-0.141524	-0.114308	-0.151564	-0.120051	-0.168135	-0.233774	-0.163173	-0.183195	-0.190953	-0.136556	-0.217018	-0.148193			-0.173914	-0.172149		-0.146379		-0.132656	-0.186357	-0.161151		-0.239112	-0.171667	-0.104405	-0.197856	-0.141756	-0.176671		-0.118938		-0.151946	-0.178598	-0.197053		-0.157751			-0.120803	-0.170253	-0.240890	-0.185824		-0.175012
GB_GCA_001781105.1	-0.156948	-0.265625	-0.221017	-0.043535			-0.135578	-0.069728		-0.163827	-0.138861	-0.280734	-0.162179	-0.281707		-0.146134			-0.210199	-0.147994	-0.243616		-0.123569		-0.106210	-0.179957		-0.236122	-0.134496	-0.221524		-0.163019	-0.154085	-0.166784		-0.134920		-0.146053	-0.149255	-0.152460	-0.110747		-0.121483		-0.125955				-0.151451		-0.206767	-0.141596	-0.156214					-0.171999	-0.105438	-0.179641		-0.177006	-0.154638	-0.195958		-0.220213	-0.330921	-0.142891	-0.178557		-0.108690	-0.221556	-0.340795	-0.157969	-0.144643	-0.109354	-0.067597	-0.159721	-0.151546	-0.164463	-0.246765	-0.152040		-0.147401	-0.121586	-0.206969	-0.146951	-0.164918		-0.152302	-0.144456		-0.101588	-0.206414	-0.143664	-0.186364	-0.165114		-0.209878	-0.149086	-0.058210	-0.194538	-0.146930	-0.167459		-0.109840		-0.137449	-0.163591	-0.204711		-0.162676			-0.120285	-0.150183	-0.218965	-0.152059		-0.131294
GB_GCA_001781125.1	-0.112973	-0.261429	-0.224169	-0.117783			-0.124945	-0.074788		-0.059197	-0.089343	-0.293181	-0.156280	-0.228460					-0.190122	-0.209272	-0.248479		-0.136392		-0.135757	-0.171129		-0.257705	-0.159363	-0.204460		-0.157481	-0.146667	-0.154551	-0.108226	-0.142566		-0.163890	-0.180613	-0.175978	-0.105584		-0.113831		-0.151167		-0.101873		-0.141807	-0.145253	-0.195068			-0.167408	-0.101864			-0.154024	-0.142177	-0.168925		-0.186391	-0.173961	-0.202281		-0.231199	-0.288737	-0.140838	-0.162703		-0.114529	-0.313217	-0.333293	-0.156329	-0.096877	-0.107266	-0.048149	-0.154725	-0.143444		-0.227137	-0.137501	-0.181355	-0.103948	-0.115456	-0.204878	-0.153762	-0.180774			-0.152650		-0.103149	-0.201436	-0.146431	-0.173893			-0.211357	-0.154899	-0.063758	-0.186054	-0.146344	-0.168130		-0.145368		-0.137933	-0.173479			-0.187276	-0.133002		-0.136564	-0.175544	-0.221597	-0.188655		-0.142784
GB_GCA_001781175.1	-0.162383	-0.223517	-0.207325	-0.066728			-0.143904	-0.079559		-0.198530	-0.141509	-0.269189	-0.137987	-0.218222					-0.197695	-0.197955	-0.241826		-0.138708		-0.111386	-0.185038		-0.232945	-0.162810	-0.221759			-0.137065			-0.146632			-0.152937	-0.178023			-0.122044		-0.141397		-0.111641			-0.133414	-0.169910	-0.119496		-0.165858	-0.111672			-0.167954	-0.135318			-0.168674		-0.171338		-0.215624	-0.275852				-0.114621		-0.344512	-0.148855	-0.153601	-0.121213	-0.062921	-0.137688	-0.150300	-0.151982	-0.212086	-0.128120	-0.170679	-0.117918	-0.179444	-0.222090	-0.147104	-0.192928		-0.158311	-0.145772		-0.112999		-0.135351	-0.182697	-0.170392			-0.152804	-0.067334	-0.188260	-0.150375	-0.167371		-0.142412		-0.131999	-0.164348			-0.167218			-0.155355	-0.166732	-0.219336			-0.164153
GB_GCA_001781205.1	-0.160770	-0.247875	-0.218126	-0.056160			-0.131956	-0.087244		-0.224793	-0.183650	-0.271265	-0.163819	-0.168936		-0.092070			-0.238428	-0.290605	-0.165755		-0.148417		-0.210039	-0.198825		-0.172673	-0.093412	-0.227176	-0.208824		-0.180150	-0.187046	-0.098815	-0.154512	-0.146299	-0.128054	-0.137695	-0.140509	-0.126398		-0.110732	-0.191838	-0.131194		-0.146707		-0.134702		-0.224164	-0.152032	-0.142864	-0.200251	-0.146400			-0.167165	-0.090861	-0.157603		-0.155038	-0.175535	-0.186494		-0.226755	-0.321935	-0.152133				-0.293725	-0.314201	-0.215859	-0.107265	-0.185104	-0.066049	-0.097551	-0.154264	-0.155706	-0.230945	-0.143329	-0.183408	-0.165536	-0.197648	-0.290285	-0.131463	-0.153199		-0.188953	-0.168473		-0.113362		-0.150698	-0.175015	-0.160024		-0.234240	-0.141218	-0.139453	-0.187677	-0.143988	-0.142219		-0.137962		-0.147072	-0.176558	-0.189188		-0.131094	-0.125935		-0.124221	-0.211623	-0.272725	-0.170392		-0.129152
GB_GCA_001781275.1	-0.180809	-0.250229						-0.079647					-0.158677	-0.208745		-0.144411				-0.173829	-0.242783		-0.134046			-0.188387		-0.266066	-0.166553	-0.219169		-0.157461	-0.139873	-0.161796	-0.120499	-0.134433			-0.173132						-0.113301		-0.109848		-0.144049	-0.135000			-0.155704	-0.162074	-0.115339							-0.175925		-0.186749		-0.184880		-0.147861	-0.167732			-0.261055	-0.338347	-0.146850	-0.142100	-0.099413	-0.066599		-0.145379	-0.156939	-0.249231	-0.146869	-0.182689	-0.126772	-0.153343	-0.246176	-0.139640	-0.141524		-0.174439			-0.139748		-0.147061	-0.189389	-0.170432		-0.244570	-0.119199		-0.195730		-0.173265		-0.103418		-0.135141				-0.165511			-0.098530	-0.163955	-0.214318	-0.201526		-0.153040
GB_GCA_001781335.1	-0.163031	-0.235162	-0.225480	-0.092016			-0.137842	-0.081026		-0.220981	-0.176209	-0.263168	-0.158319	-0.234511		-0.160362			-0.220256	-0.206888	-0.219887		-0.114721		-0.097193	-0.190481		-0.240363	-0.136775	-0.198162		-0.157480	-0.112609		-0.117157	-0.149448		-0.151741	-0.154394	-0.156860	-0.108607		-0.150273		-0.117193		-0.106246		-0.152467		-0.173272	-0.134017	-0.165267	-0.156294	-0.114775			-0.174766	-0.120000	-0.155397		-0.183435	-0.156507	-0.208119		-0.218388	-0.335116	-0.161896	-0.176291		-0.113920		-0.330704	-0.179912	-0.159800	-0.121112	-0.083628	-0.140728	-0.151289	-0.153472	-0.221866	-0.148898	-0.177507	-0.164633	-0.144088	-0.151755		-0.157595		-0.152782	-0.126966		-0.099892		-0.150551	-0.179755	-0.170861		-0.253638	-0.162056	-0.074368	-0.196905	-0.135781	-0.164788		-0.119647		-0.134153		-0.197980		-0.165679	-0.116402		-0.124088	-0.152759	-0.216706	-0.195679		-0.158298
GB_GCA_001781415.1	-0.195184	-0.202669	-0.233887	-0.078935			-0.169891	-0.063337		-0.245624	-0.173039		-0.158948	-0.167173		-0.135769	-0.160087		-0.224345	-0.159867	-0.186585		-0.158442		-0.169455	-0.181473		-0.210409	-0.126348	-0.222697	-0.190456	-0.212017			-0.113051	-0.164863		-0.143297	-0.139495	-0.149893	-0.115725				-0.137590		-0.111065		-0.138636	-0.125168		-0.132885	-0.199942	-0.193877	-0.141528			-0.185273	-0.148877	-0.161079		-0.172936	-0.204405	-0.230133			-0.312562	-0.181421			-0.135126	-0.265118	-0.316709	-0.195957	-0.192807	-0.182938	-0.046603	-0.148115	-0.199751	-0.147926	-0.200655	-0.147629	-0.206127	-0.178879	-0.185818	-0.186550	-0.152089	-0.193428		-0.204895	-0.182094		-0.096214		-0.187711	-0.183830	-0.165035		-0.217108	-0.194807	-0.097096	-0.169805	-0.159316	-0.181463		-0.098025		-0.151497	-0.177741	-0.221989		-0.129461			-0.126092	-0.170123	-0.228679	-0.168655		-0.168017
GB_GCA_001781435.1	-0.121041	-0.254190	-0.236924	-0.146069			-0.161006			-0.238462	-0.219413	-0.303466	-0.149020	-0.255820					-0.212975	-0.188295	-0.211991		-0.155782		-0.196203	-0.203393		-0.209683		-0.217936			-0.266172	-0.204586		-0.172660		-0.157088	-0.151348	-0.160762	-0.116105		-0.126977		-0.110013		-0.180997		-0.186351			-0.114449	-0.191118		-0.173774			-0.196634	-0.150665	-0.168258		-0.185827	-0.202419	-0.255972		-0.285008	-0.283466	-0.200658	-0.154315		-0.108147	-0.338576	-0.345096	-0.188622	-0.164593	-0.118090		-0.186390	-0.143231	-0.179759	-0.185565		-0.191485	-0.150035	-0.163454	-0.197396	-0.217505	-0.233211		-0.183844	-0.183157		-0.125007				-0.164913		-0.270225	-0.212769	-0.137219	-0.222252		-0.211609		-0.154698		-0.155866		-0.206208					-0.132411	-0.122899	-0.263070	-0.231935		-0.193849
GB_GCA_001781445.1	-0.147559	-0.239363	-0.231641	-0.078522			-0.147458	-0.072552		-0.175752	-0.144387	-0.240694	-0.161204	-0.225738		-0.150944	-0.095692		-0.175091	-0.183513	-0.220932		-0.144571			-0.180580		-0.245342	-0.171703	-0.157628		-0.146730	-0.106070	-0.150022	-0.106859			-0.141759	-0.147375	-0.154911	-0.090157		-0.125209		-0.111978				-0.119391		-0.149437			-0.153378	-0.110484			-0.154915	-0.111634	-0.151231		-0.153419	-0.134755				-0.302723	-0.155611	-0.150570		-0.100624	-0.297322	-0.332941	-0.168554	-0.141371	-0.103946	-0.042258	-0.151151	-0.182222	-0.152879	-0.163622	-0.150445		-0.124822	-0.106388	-0.161608				-0.144553	-0.149271		-0.123389		-0.131774	-0.164202			-0.245396	-0.159311		-0.177005	-0.134497	-0.151665		-0.095733		-0.131631	-0.165124	-0.179416						-0.166985	-0.170177	-0.166446		-0.132351
GB_GCA_001781465.1	-0.133437	-0.247109	-0.239037	-0.093378			-0.148982	-0.058795			-0.208208	-0.243638	-0.202596	-0.247375		-0.129461				-0.160584	-0.233145		-0.159410		-0.151988	-0.194551		-0.200894	-0.154239	-0.204562		-0.167610		-0.196253	-0.128138	-0.146684		-0.169605	-0.182285	-0.160143	-0.127061		-0.126145		-0.106868		-0.097724		-0.152870			-0.110303	-0.173851	-0.141287	-0.133533			-0.184604	-0.117716	-0.132969		-0.194270	-0.144853	-0.194423		-0.243269	-0.346217	-0.167478	-0.179199		-0.125369	-0.304040	-0.333024	-0.179618	-0.113509	-0.113546	-0.149105	-0.165722	-0.180785	-0.146021	-0.201019	-0.147074	-0.177718	-0.223805	-0.123148	-0.244186		-0.191695		-0.175703	-0.123897		-0.127557	-0.186028	-0.149543	-0.227805			-0.254803	-0.149153		-0.179611	-0.136395	-0.148018		-0.109403		-0.138568	-0.170119			-0.193231	-0.138021		-0.128339	-0.170015	-0.213482	-0.214075		-0.205218
GB_GCA_001781555.1	-0.153615	-0.270775	-0.220346	-0.021133			-0.141086	-0.069677			-0.169658		-0.170941	-0.233130		-0.139266			-0.180280				-0.141167		-0.139465	-0.173316		-0.216430	-0.150957	-0.164716		-0.135763		-0.173712		-0.151770		-0.154589		-0.162369	-0.112691		-0.144578		-0.115103		-0.106163					-0.135973	-0.182373	-0.151816					-0.086635	-0.152872		-0.180873		-0.191145		-0.197388	-0.317658		-0.175550		-0.111665	-0.267749	-0.335540	-0.175194	-0.162855	-0.085317	-0.138191	-0.152612	-0.147500	-0.152898	-0.205700	-0.156475	-0.173595	-0.191307	-0.139128	-0.159436	-0.133370	-0.158567		-0.155337	-0.139056		-0.116006	-0.170645	-0.145249	-0.201621	-0.165750		-0.248697	-0.161237	-0.089745	-0.181726	-0.137746	-0.169388		-0.113989		-0.129316	-0.169897	-0.193777		-0.205779	-0.132557		-0.115427	-0.163939	-0.219658	-0.157870		-0.163547
GB_GCA_001781625.1	-0.144992	-0.150753	-0.239843	-0.121283			-0.133239			-0.204010		-0.291320	-0.165111	-0.266641		-0.149333	-0.143581			-0.165742	-0.204050		-0.173448			-0.142653		-0.223256		-0.209058					-0.111993	-0.149459		-0.153690	-0.158707		-0.126872		-0.170961						-0.162856		-0.225307			-0.185770	-0.162016			-0.175577	-0.141744			-0.168893	-0.179073	-0.230142		-0.251745	-0.331844	-0.211780			-0.130564		-0.322938	-0.184116	-0.205504	-0.104545		-0.113209	-0.140668	-0.171520	-0.247182		-0.204504	-0.190606	-0.162839	-0.269315				-0.112978	-0.193627		-0.128570		-0.124969				-0.257136	-0.155600	-0.109923	-0.220225	-0.140480	-0.179808		-0.131588		-0.157865				-0.136611			-0.136959		-0.235482	-0.210657		-0.187788
GB_GCA_001781685.1	-0.176121	-0.231547	-0.252087	-0.101406			-0.136062	-0.054153		-0.207644			-0.144798	-0.230134		-0.135079			-0.168406	-0.213773	-0.242424		-0.145636			-0.136576		-0.131931	-0.121653			-0.162476						-0.147609	-0.167655	-0.158675	-0.116555		-0.132889				-0.112340		-0.155407		-0.190526	-0.145325	-0.179431		-0.126011			-0.167845	-0.148638				-0.163622			-0.211122	-0.322916	-0.166733	-0.165369		-0.109593	-0.265299		-0.180481	-0.124459	-0.125798	-0.076727	-0.178637	-0.158062	-0.169180	-0.237295	-0.138107	-0.182364	-0.129638		-0.173534				-0.133948	-0.153505		-0.087484		-0.134585		-0.177647		-0.244724	-0.171090		-0.151192	-0.131302	-0.186694		-0.081594									-0.114807		-0.224678	-0.171752		-0.155496
GB_GCA_001781715.1	-0.178531	-0.189055	-0.265382	-0.133623						-0.238432		-0.256425	-0.180289	-0.288869		-0.147565			-0.188294	-0.246712			-0.158601			-0.178633		-0.265904		-0.203557	-0.204699				-0.125884	-0.181107		-0.158680	-0.155312	-0.145137			-0.159795		-0.097632		-0.184960		-0.139748		-0.210493				-0.158352			-0.165462	-0.158325	-0.155577		-0.164422		-0.227157									-0.324197	-0.174414	-0.210009	-0.139900	-0.153848	-0.156667	-0.156750		-0.224804		-0.191209	-0.209074	-0.132746	-0.254703					-0.164452		-0.143448		-0.147608	-0.168127	-0.175765				-0.121571	-0.206473		-0.167540				-0.159420	-0.180723						-0.137680	-0.187623	-0.253756	-0.171473		-0.194367
GB_GCA_001781915.1	-0.202717	-0.178126	-0.285777	-0.105959			-0.125978			-0.207027	-0.153731	-0.360737	-0.197267	-0.294374		-0.141884			-0.194380	-0.251065	-0.186708		-0.162234			-0.171675		-0.221387			-0.212251		-0.149210	-0.195313	-0.120213	-0.177700			-0.145075	-0.148118	-0.133841		-0.164149		-0.125840				-0.164455			-0.153195	-0.175625	-0.176706	-0.127747			-0.182091	-0.163822				-0.191387	-0.242354		-0.190272	-0.346301	-0.175536			-0.102345	-0.332697	-0.323082	-0.166577	-0.202072	-0.139305	-0.148622	-0.135568	-0.189270		-0.260116	-0.166175	-0.180579	-0.158218	-0.119806	-0.281576					-0.193770				-0.140132	-0.194978			-0.229954	-0.168767	-0.101626	-0.222088		-0.169583		-0.117570			-0.183277	-0.175510		-0.186057				-0.170973	-0.247877	-0.176678
GB_GCA_001781995.1	-0.184191	-0.299005					-0.240746	-0.098782	-0.160560	-0.353409	-0.217534	-0.311293	-0.285824	-0.323457		-0.162924				-0.228817	-0.273875				-0.255968	-0.218972				-0.193781		-0.230721		-0.184313	-0.161475			-0.172759			-0.202975	-0.235969			-0.195531		-0.250360	-0.395427				-0.205338		-0.242629	-0.211330				-0.176798	-0.186288							-0.387971				-0.134894		-0.325976	-0.229815	-0.187133	-0.227659	-0.223385	-0.168792	-0.214045	-0.200654	-0.221350	-0.174918	-0.196795	-0.200529	-0.328686	-0.214093	-0.201519	-0.200812		-0.259764	-0.210519		-0.120359							-0.242150	-0.201730		-0.155540	-0.230630		-0.214824			-0.209716	-0.204410					-0.138850	-0.190661	-0.269796	-0.275639		-0.256295
GB_GCA_001782015.1	-0.154012		-0.292302	-0.158871		-0.198192	-0.192782	-0.126965	-0.127153		-0.214394	-0.317090	-0.261427	-0.247362		-0.160132			-0.238857	-0.254469	-0.231751		-0.226980			-0.236497			-0.305649	-0.206870		-0.234645			-0.161451	-0.218260		-0.196051	-0.133795	-0.180175	-0.184793	-0.225320				-0.254803	-0.214489	-0.382754	-0.204246		-0.271294	-0.187963	-0.242675	-0.247082	-0.170345				-0.204518	-0.190772		-0.194781	-0.238690				-0.427389	-0.241905			-0.155570	-0.439042	-0.336538	-0.291894	-0.180606	-0.198622	-0.227711	-0.109176	-0.253359	-0.190164	-0.227352	-0.184128	-0.202605	-0.196538	-0.244069	-0.297520	-0.218988	-0.225903			-0.187571	-0.282863	-0.129992		-0.220246		-0.193619		-0.242435	-0.378894	-0.209875	-0.205381	-0.184909	-0.254206		-0.198511		-0.188917	-0.213450	-0.214882		-0.221908			-0.181615	-0.157475	-0.260760	-0.213759		-0.258469
GB_GCA_001782035.1	-0.210928	-0.287462	-0.226568	-0.162159			-0.225916	-0.106619	-0.145868	-0.322066	-0.153909	-0.318247	-0.266189	-0.291240		-0.156688			-0.249842	-0.253818	-0.214136		-0.230627			-0.191407			-0.272149	-0.199904		-0.208882		-0.183735	-0.149384	-0.205271		-0.178935	-0.181701	-0.180760	-0.212221	-0.245203			-0.147246		-0.196170	-0.385286	-0.194166		-0.193601	-0.182821	-0.201493	-0.233063	-0.158005				-0.205509	-0.178188		-0.235372	-0.247018	-0.250871			-0.440774	-0.113717			-0.148553	-0.393619	-0.325811	-0.215803	-0.205109	-0.205810	-0.220824	-0.135729	-0.221623	-0.196202	-0.207693	-0.179624	-0.203106	-0.200040	-0.287655	-0.236028	-0.215249	-0.195816		-0.238728	-0.155913	-0.204698	-0.146588		-0.244725	-0.210998			-0.260749	-0.254873	-0.115588	-0.186912	-0.162486	-0.217252		-0.211906		-0.167469	-0.207771	-0.202918		-0.183765			-0.101845	-0.180607	-0.299703	-0.240887		-0.266854
GB_GCA_001782045.1	-0.172740	-0.263248	-0.204350	-0.148796			-0.215489	-0.102668	-0.143774	-0.313839	-0.222705	-0.304071	-0.284937	-0.281000		-0.160610			-0.264589	-0.226218	-0.227279		-0.223110			-0.194272			-0.248448	-0.178793		-0.235175		-0.182281	-0.162714	-0.197678		-0.179492	-0.170103	-0.179146	-0.191567	-0.249228			-0.154197		-0.221111	-0.399962	-0.208958			-0.193241	-0.218365	-0.240104	-0.198435				-0.196945	-0.180767		-0.222801	-0.231014	-0.249680			-0.453221	-0.124570			-0.151543	-0.423583	-0.324349	-0.213611	-0.212011	-0.236954	-0.218051	-0.118801	-0.244588	-0.197234	-0.230295	-0.183572	-0.207200	-0.212560	-0.283941	-0.285050	-0.205032	-0.210623		-0.264378	-0.147714	-0.208473	-0.156303		-0.227587	-0.208853			-0.258096	-0.233961	-0.145067	-0.186722	-0.161854	-0.221582		-0.223536		-0.174122	-0.214819	-0.225028		-0.195163			-0.101549	-0.225367	-0.254794	-0.246268		-0.240609
GB_GCA_001782075.1	-0.192095	-0.252159	-0.305601	-0.161540			-0.178292	-0.096102	-0.120242	-0.290501	-0.231391	-0.302593	-0.178463	-0.281719		-0.160996			-0.258567	-0.242725	-0.269052		-0.203039			-0.178351			-0.321647	-0.214832		-0.200412		-0.182902	-0.155947	-0.229726		-0.195715	-0.166875	-0.188772		-0.207850					-0.213702	-0.400736	-0.184287		-0.245038	-0.207394	-0.246574	-0.244696	-0.153044				-0.153930	-0.164376		-0.207182	-0.213917	-0.245767			-0.438873	-0.239833	-0.210173			-0.388280	-0.304820	-0.213664	-0.179162	-0.210731	-0.241690	-0.146307	-0.221824		-0.232496	-0.169534	-0.196783	-0.189921	-0.279184	-0.290238	-0.208666	-0.201504		-0.249815	-0.209676	-0.255674	-0.099555	-0.221907	-0.209974	-0.200135	-0.191838		-0.255172	-0.307288	-0.182609	-0.179075	-0.169630	-0.214149		-0.194663		-0.151237	-0.203814	-0.199926		-0.207712			-0.207037	-0.179355	-0.243817	-0.241382	-0.287196	-0.211238
GB_GCA_001782085.1	-0.191654	-0.258737	-0.256543	-0.196149			-0.224102	-0.110000	-0.150930		-0.177925	-0.336132	-0.179966	-0.272707		-0.161666				-0.235921	-0.250586		-0.226046			-0.196485			-0.325569	-0.246515		-0.229002			-0.165989			-0.173090	-0.187213	-0.179906	-0.215476	-0.222229			-0.184071		-0.227153	-0.402219	-0.195091			-0.178320	-0.257728	-0.247724					-0.188793	-0.198921			-0.238713	-0.223549			-0.421861	-0.234320			-0.159399	-0.444259	-0.311197	-0.233073	-0.205912	-0.218859	-0.303702	-0.149779	-0.226739		-0.183251	-0.169712	-0.192422	-0.175850	-0.333667	-0.295786	-0.205921	-0.224475			-0.161510	-0.221423	-0.087280	-0.224634	-0.227393	-0.247896	-0.156221		-0.243865	-0.254298	-0.165375	-0.205696	-0.166973	-0.220627		-0.222044		-0.147122	-0.203798	-0.232167		-0.048628			-0.080876	-0.186053	-0.233627	-0.215697	-0.364573	-0.245141
GB_GCA_001782165.1	-0.197606	-0.222492	-0.298744	-0.204182			-0.223958	-0.127782	-0.142162	-0.361764	-0.187469	-0.352289	-0.208443	-0.233948		-0.158755			-0.269686	-0.288666	-0.222731					-0.155875			-0.272999	-0.203564		-0.224115		-0.209919	-0.164025	-0.224135		-0.189674	-0.186394	-0.181147	-0.209747	-0.205604					-0.233072	-0.375354	-0.194132			-0.185933	-0.241144	-0.229879	-0.212263				-0.168170	-0.187905		-0.225215	-0.246398	-0.224689			-0.417426	-0.249186			-0.147457	-0.436615	-0.327164	-0.222050	-0.162835	-0.219042	-0.278886	-0.114614	-0.269770		-0.225535	-0.186969	-0.193834	-0.183721	-0.230341	-0.271176	-0.184921	-0.198803			-0.211549	-0.255241	-0.130100	-0.238078	-0.251539	-0.236974			-0.232564	-0.256305	-0.157514	-0.210397	-0.164919	-0.205210		-0.215946		-0.137929	-0.200981	-0.226295					-0.112690	-0.175617	-0.222514	-0.233996	-0.295258	-0.263614
GB_GCA_001782195.1	-0.177997	-0.292349	-0.356081	-0.199513				-0.122689	-0.134599	-0.365799		-0.321505	-0.186093	-0.282343		-0.170748				-0.238939	-0.220754		-0.224685			-0.192811			-0.316917	-0.212641		-0.200944		-0.184663	-0.146301	-0.220393		-0.207321	-0.174148	-0.191124	-0.181792	-0.221612			-0.152633			-0.385649	-0.181272			-0.196009	-0.249835	-0.250158	-0.202717					-0.183041		-0.229277	-0.211546	-0.244678			-0.467070	-0.213945			-0.149939	-0.437281	-0.335979	-0.233582	-0.181209	-0.207943	-0.240659	-0.170062	-0.214348		-0.191233	-0.164610	-0.178570	-0.217810	-0.268193	-0.324230	-0.199522	-0.190069			-0.206954	-0.232240	-0.111998	-0.201801	-0.223212	-0.231829			-0.278772	-0.277095	-0.182946	-0.198546	-0.167320	-0.207973		-0.248711		-0.166852	-0.214537			-0.211459			-0.175017	-0.151283	-0.275643	-0.213379	-0.327729	-0.223136
GB_GCA_001782235.1	-0.151591	-0.245450	-0.278303	-0.189713			-0.135984		-0.132994	-0.195864	-0.212089	-0.303153	-0.242934	-0.280901		-0.164233			-0.220324	-0.237744	-0.249879		-0.206726			-0.162030			-0.242399	-0.178014		-0.232662		-0.173690	-0.133828	-0.228789		-0.168000	-0.148487	-0.182021	-0.182940	-0.173772			-0.144423	-0.244600	-0.223619	-0.367831	-0.155924		-0.229815	-0.138022	-0.211921	-0.227027	-0.168124				-0.138658	-0.185757		-0.210556	-0.209511	-0.259763			-0.391345	-0.241109			-0.138035	-0.379770	-0.314202	-0.250286	-0.128705	-0.181187	-0.219119	-0.137395	-0.195102		-0.180239	-0.158430	-0.194333	-0.187795	-0.252047	-0.283775	-0.152075	-0.162126			-0.193965	-0.227690	-0.134709	-0.189773	-0.205407	-0.185718			-0.276686	-0.302444	-0.162420	-0.202857	-0.165391	-0.201967		-0.194176		-0.157803	-0.186399	-0.175723					-0.095728	-0.180952	-0.213629	-0.220410	-0.225861	-0.198369
GB_GCA_001782475.1	-0.169206	-0.302731	-0.294813	-0.147787			-0.239796		-0.163662		-0.216426	-0.333876	-0.180694	-0.355802		-0.171115			-0.282872	-0.259418	-0.258892		-0.218807			-0.212367			-0.328826	-0.210994		-0.255249		-0.187978	-0.157365	-0.209882		-0.217870	-0.186402	-0.181691	-0.218257	-0.247125					-0.228671	-0.404375	-0.198669		-0.273180	-0.188128	-0.262302	-0.266323	-0.161334				-0.166822	-0.203154		-0.228418	-0.258244				-0.437807	-0.229920			-0.137113	-0.368009	-0.332084	-0.242514	-0.205732	-0.210009	-0.269347	-0.157232	-0.228727		-0.209869	-0.176499	-0.190051	-0.210392	-0.267283	-0.263333	-0.228973	-0.242215			-0.181187	-0.230744	-0.115854		-0.260766	-0.250264			-0.252508	-0.283927	-0.202645	-0.209811	-0.181689	-0.221039		-0.257095		-0.143940	-0.205519	-0.207067					-0.116348	-0.196849	-0.244146	-0.207528		-0.209718
GB_GCA_001782515.1	-0.162418	-0.224530	-0.282848	-0.146297			-0.211776	-0.044286	-0.151486	-0.262397	-0.166515	-0.315796		-0.270575						-0.228465	-0.239519		-0.179493			-0.184195			-0.202883	-0.154462		-0.241349			-0.131354	-0.193209		-0.162565	-0.175307	-0.212083	-0.207808	-0.217855			-0.156167		-0.190025		-0.205500	-0.163659	-0.280549	-0.183747	-0.208081	-0.229883	-0.154826				-0.185284	-0.185826		-0.205603	-0.221783	-0.216534			-0.352593	-0.115805	-0.229460		-0.131052	-0.355706	-0.310205	-0.219401	-0.190432	-0.166071	-0.237626	-0.089246	-0.228574		-0.103417	-0.151438		-0.161092	-0.285560	-0.262813	-0.196471				-0.185427	-0.230671	-0.121929		-0.234695	-0.224691			-0.234970	-0.250667	-0.140335	-0.180928	-0.171302	-0.191080		-0.210082		-0.147123		-0.173511					-0.108268	-0.190541	-0.188953		-0.287657	-0.188137
GB_GCA_001782645.1	-0.176993	-0.280060		-0.131446			-0.231845		-0.133335	-0.299211	-0.211916	-0.324359	-0.230718	-0.323499		-0.190722				-0.212013	-0.269821		-0.176223			-0.173867			-0.325706	-0.194606				-0.166618	-0.163585	-0.234377		-0.185447	-0.203259	-0.196028	-0.220297						-0.194893		-0.198616		-0.241447	-0.185992	-0.249141	-0.245337	-0.171991				-0.149048					-0.218883			-0.439582		-0.155905		-0.137006		-0.321943	-0.251227	-0.185211	-0.227888	-0.230989	-0.151538	-0.197508		-0.175758	-0.179143	-0.196545	-0.194160	-0.242733	-0.269719	-0.211419	-0.191792			-0.204150		-0.114412	-0.235544	-0.185630	-0.214863	-0.208748			-0.271732	-0.191825	-0.190800	-0.176764	-0.226037		-0.181234		-0.168704	-0.227047	-0.234778		-0.210160			-0.197834	-0.182616	-0.212611			-0.249557
GB_GCA_001782675.1	-0.162116	-0.265904	-0.301843	-0.203103			-0.174523	-0.107295	-0.134073		-0.207705	-0.336525	-0.260116	-0.232882		-0.166232			-0.163282	-0.260079	-0.229228		-0.184968			-0.169302			-0.299333	-0.215734				-0.165145	-0.134655	-0.217038		-0.187271	-0.156228	-0.116542		-0.202258			-0.153017	-0.246579	-0.214372	-0.394097	-0.171946			-0.176913	-0.249941	-0.246681	-0.182070				-0.146346	-0.193503		-0.196717	-0.228535	-0.256118				-0.241634	-0.157413			-0.384751	-0.339461	-0.278458	-0.146194	-0.198388	-0.269095	-0.161227	-0.188040	-0.217668	-0.273614	-0.164295	-0.199761	-0.221811	-0.279530	-0.274345	-0.182154			-0.197397	-0.209255	-0.263477	-0.149577	-0.211491	-0.228175		-0.147046		-0.250730	-0.254474	-0.179932	-0.225935	-0.188627	-0.213714		-0.186377		-0.158608	-0.192306	-0.195770		-0.154932			-0.131311	-0.188927	-0.242410	-0.236345	-0.256105	-0.233384
GB_GCA_001782805.1	-0.156814	-0.167299	-0.257461	-0.095771		-0.178352	-0.186026	-0.139623	-0.114346	-0.258878	-0.192148	-0.304714	-0.241051	-0.298566		-0.142172			-0.203898	-0.196703	-0.213029		-0.209219		-0.185181	-0.191966			-0.244082	-0.159538		-0.190719	-0.192591	-0.162555	-0.124983	-0.181209		-0.176763	-0.161165	-0.182402	-0.134751	-0.178930	-0.199978		-0.162172	-0.216306	-0.196737	-0.315843	-0.198764	-0.188368	-0.212039	-0.144731	-0.188605	-0.180244	-0.180066			-0.212228	-0.237033	-0.177823			-0.206295	-0.186319		-0.273738	-0.390402	-0.203937			-0.145317	-0.379557	-0.298171	-0.188077	-0.218388	-0.177717	-0.190524	-0.155671	-0.278832	-0.165425	-0.188571	-0.143839	-0.194777	-0.239463	-0.262979	-0.264587			-0.247606	-0.195403	-0.239544	-0.231110	-0.174553	-0.158270	-0.178036	-0.198529	-0.166522		-0.214434	-0.209628	-0.125182		-0.142298	-0.223902		-0.196835		-0.140751	-0.179787	-0.233704			-0.188438	-0.219462	-0.169405	-0.232468	-0.252942	-0.172950		-0.175191
GB_GCA_001782825.1	-0.123303	-0.255031	-0.230204	-0.141553			-0.205313	-0.093090	-0.125032	-0.309087	-0.210976	-0.290551	-0.225554	-0.247454		-0.143347			-0.236358	-0.244897	-0.205962		-0.205890		-0.229085	-0.177022		-0.274219	-0.201116	-0.253135		-0.219575	-0.168168	-0.189844	-0.129157	-0.180880		-0.172203	-0.168297	-0.165326	-0.148805		-0.189483	-0.254954	-0.137793	-0.187077	-0.160721	-0.313789	-0.225305	-0.180702	-0.232560	-0.132573	-0.209278	-0.202953	-0.206232			-0.236342	-0.195632	-0.179191		-0.151698		-0.191730		-0.280191	-0.394842	-0.197633	-0.193866		-0.139520	-0.413703	-0.303603	-0.187234	-0.202749	-0.180923	-0.246782	-0.208820	-0.240084	-0.161325	-0.239135	-0.164426	-0.217698	-0.219619	-0.274437	-0.192510	-0.162833		-0.221604	-0.179789	-0.207547	-0.253870	-0.143213	-0.190968	-0.163465	-0.204802	-0.190115		-0.243283	-0.158976	-0.127051	-0.183558	-0.145366	-0.210557		-0.193402		-0.160196	-0.168909	-0.188753			-0.217927	-0.218172	-0.150613	-0.161468	-0.250190	-0.182573		-0.192422
GB_GCA_001782975.1	-0.138028	-0.208892	-0.232395	-0.090923			-0.155458	-0.101832	-0.100587	-0.246892	-0.138906		-0.241566	-0.157183		-0.110881			-0.184406	-0.219176	-0.166883					-0.186570			-0.170998	-0.210262		-0.151710	-0.091556	-0.187071	-0.113226	-0.154645		-0.155277			-0.120672		-0.120508	-0.225195	-0.169502	-0.183279	-0.166139		-0.167468	-0.120240	-0.168532			-0.186667	-0.146468			-0.196083	-0.169031	-0.159569				-0.178899		-0.185026	-0.400797	-0.211754				-0.286239	-0.314291	-0.202466	-0.172237	-0.143327	-0.102270	-0.187966	-0.236866		-0.150911			-0.186960	-0.192830	-0.224440			-0.155445	-0.183209	-0.226756	-0.230227			-0.143942		-0.139412		-0.183435		-0.135305	-0.159175	-0.128504	-0.222496		-0.135884			-0.166789	-0.171988			-0.094405	-0.197175	-0.142986	-0.189551	-0.235471			-0.126802
GB_GCA_001783035.1			-0.265129	-0.105494			-0.193515	-0.129960	-0.117311	-0.229206	-0.222857			-0.237686		-0.149452			-0.240535				-0.155481		-0.221582	-0.190961		-0.249739	-0.170300			-0.185594		-0.175974	-0.157443	-0.185674		-0.188062	-0.176821	-0.181926	-0.183108	-0.236848	-0.197079		-0.187779	-0.228324		-0.307726	-0.226691	-0.162983	-0.226988	-0.156440	-0.209152		-0.190520			-0.220514	-0.194463	-0.159097		-0.191675		-0.209735			-0.386158	-0.190192			-0.141386	-0.314970	-0.281020	-0.262934	-0.198743		-0.248389	-0.173244			-0.220924		-0.194390		-0.164033	-0.308064				-0.208855	-0.188431	-0.228082				-0.201803	-0.158168		-0.265484	-0.201021		-0.198364	-0.156896			-0.198179			-0.178512	-0.208013			-0.194156	-0.221588	-0.181752	-0.161943	-0.250304	-0.209067		-0.215633
GB_GCA_001783065.1	-0.195922	-0.242166	-0.261008	-0.099622			-0.197975	-0.130561	-0.137106	-0.287506	-0.299357	-0.318432	-0.223253	-0.221887		-0.142379			-0.216431	-0.197438	-0.168284		-0.207737		-0.185836	-0.190926		-0.205393	-0.238828	-0.179881			-0.167047	-0.177319	-0.157201	-0.161661		-0.174577	-0.175003	-0.178183	-0.172588	-0.174015	-0.202492		-0.200398	-0.233322	-0.179186	-0.319407			-0.207547	-0.141490	-0.228657	-0.203249	-0.197316			-0.223833	-0.215685			-0.149553	-0.175096	-0.160170		-0.207515	-0.416743	-0.192372			-0.132936	-0.399765	-0.293428	-0.217421	-0.245271	-0.224534	-0.211224	-0.151928	-0.214028	-0.159466	-0.255280	-0.159602	-0.201219	-0.213990		-0.254953			-0.219844	-0.219600	-0.193463		-0.178991		-0.172664	-0.222257	-0.190024		-0.228126	-0.181102	-0.138302	-0.171670	-0.150182	-0.207348		-0.177921		-0.170003	-0.167192	-0.190450			-0.173038	-0.223599	-0.150870	-0.179199	-0.271176	-0.203385		-0.218775
GB_GCA_001783145.1	-0.265206	-0.265268	-0.267769	-0.176837			-0.180423	-0.110718	-0.142255	-0.284744	-0.302013	-0.308429	-0.277029	-0.263553		-0.184944			-0.284884	-0.248940	-0.239641		-0.236312		-0.205041	-0.208987		-0.251612	-0.217414	-0.192974		-0.242620	-0.312628	-0.184797	-0.147416	-0.182785		-0.185111	-0.189544	-0.184760	-0.204059	-0.227736	-0.203672		-0.171426	-0.237427	-0.158720	-0.361808	-0.241669		-0.286489		-0.226896	-0.243007	-0.229123			-0.229314	-0.211036	-0.201141		-0.202025	-0.228676	-0.207659		-0.255560	-0.348925	-0.234771			-0.147478	-0.342733	-0.320032	-0.209326	-0.243476	-0.222710	-0.216412	-0.201529	-0.253316	-0.154237	-0.247148	-0.158730	-0.216925	-0.203461	-0.216743	-0.244890	-0.195984	-0.209392	-0.242912	-0.230401	-0.197425	-0.292015	-0.146691	-0.188177	-0.217459	-0.232364	-0.195865		-0.276072	-0.211863	-0.154548	-0.194042	-0.147466	-0.207426		-0.164975		-0.184107	-0.196435	-0.235609				-0.245623	-0.194100	-0.173767	-0.257540	-0.249104		-0.275689
GB_GCA_001783185.1	-0.179660	-0.222460	-0.231756				-0.185803	-0.111948		-0.308297	-0.229784	-0.286457	-0.252362			-0.172812			-0.215968	-0.233787	-0.224194		-0.203639		-0.214439	-0.186584		-0.201692	-0.190295	-0.201742			-0.216946	-0.167270	-0.152852	-0.172137			-0.151071		-0.183713		-0.197691	-0.244690		-0.196678	-0.165669		-0.212277	-0.179639	-0.252835	-0.151347	-0.208078	-0.188257	-0.172285			-0.235573	-0.209521			-0.156179	-0.205016	-0.184048			-0.403848	-0.200043			-0.128608	-0.436800	-0.303610	-0.197062	-0.223503	-0.162861	-0.259865	-0.222145	-0.240625	-0.170325	-0.233578			-0.179645	-0.208973	-0.221531			-0.217708	-0.166026	-0.194126	-0.259370	-0.163125		-0.159278	-0.197135	-0.174283		-0.255906	-0.162657	-0.131336	-0.165467	-0.141748	-0.209962		-0.181415			-0.180411	-0.190186			-0.197016	-0.229512	-0.167681	-0.181179	-0.262092	-0.191229		-0.189242
GB_GCA_001783215.1	-0.227703	-0.260348	-0.246116	-0.066334			-0.182954	-0.107906	-0.121313	-0.249924	-0.223498	-0.282694	-0.267568	-0.249358		-0.155436			-0.265648	-0.208491	-0.222631		-0.188253		-0.211413	-0.155249		-0.238036	-0.235417	-0.216558		-0.191885	-0.218431	-0.180256	-0.126601	-0.167525		-0.176716	-0.170330	-0.169627	-0.142108	-0.217799	-0.237322	-0.222256	-0.179521	-0.242012	-0.173692	-0.315154	-0.214823	-0.157131	-0.218505	-0.175979	-0.211263	-0.200198	-0.159945			-0.222391	-0.185326	-0.160934		-0.180094	-0.215144	-0.194763		-0.211226	-0.371268	-0.183086			-0.135696	-0.354578	-0.300869	-0.216810	-0.196618	-0.172428	-0.242518	-0.137219	-0.239966	-0.159533	-0.236630	-0.127458	-0.196482	-0.200952	-0.161969	-0.236024	-0.154174		-0.232743	-0.224248	-0.199246	-0.223327	-0.155208	-0.171644	-0.177314	-0.208011	-0.181500		-0.230689	-0.158518	-0.168636	-0.191793	-0.147304	-0.211141		-0.199237		-0.186770	-0.166102	-0.172251			-0.171615	-0.230013	-0.173286	-0.155286	-0.249479	-0.180477		-0.217662
GB_GCA_001783255.1	-0.149529	-0.264443	-0.218249				-0.200037		-0.127418	-0.326527	-0.239880	-0.302928	-0.272182	-0.240075		-0.154794			-0.250467	-0.250619	-0.204057		-0.206201		-0.152060	-0.146275			-0.155787	-0.217720			-0.240122		-0.111318	-0.177932			-0.155107	-0.186677			-0.155356	-0.192616	-0.129427			-0.335963		-0.159756	-0.243638	-0.158571	-0.208297	-0.191188				-0.215113	-0.203749			-0.211301	-0.198025	-0.175486		-0.251257	-0.435668	-0.184362			-0.152928	-0.450192	-0.302631	-0.225085	-0.230973	-0.153971	-0.236262	-0.171613	-0.210712	-0.165385	-0.267296	-0.167933	-0.215395	-0.221970	-0.247220	-0.290174			-0.223110	-0.218999	-0.173069		-0.134189	-0.161823	-0.153383	-0.207206	-0.169750		-0.217749	-0.194718	-0.121596	-0.169763	-0.148767	-0.205802		-0.155776		-0.141705	-0.187806	-0.199813			-0.169360	-0.219326	-0.106794	-0.188829	-0.232264	-0.180185		-0.159128
GB_GCA_001783275.1	-0.194443	-0.264917	-0.296105			-0.211718		-0.131927	-0.087671	-0.190355	-0.119776	-0.355016	-0.221908	-0.265859		-0.132399			-0.210928		-0.202220		-0.231545	-0.281299				-0.213230	-0.282793	-0.257851	-0.184191	-0.216346	-0.213170	-0.177059		-0.192914					-0.159194		-0.155767		-0.169640		-0.160696		-0.181567	-0.178104	-0.255964				-0.130308		-0.200559	-0.211314	-0.173656	-0.171180	-0.222826	-0.181148	-0.236787	-0.236014		-0.165023	-0.380171	-0.279117			-0.173958		-0.360322	-0.228876		-0.182424	-0.279385	-0.141949	-0.195176	-0.184705	-0.240704	-0.189532	-0.183033	-0.199367	-0.216378	-0.318011	-0.181282			-0.203765	-0.222528	-0.278599		-0.183862	-0.191355		-0.187496	-0.221819	-0.208113	-0.238970		-0.242015	-0.184138	-0.190994	-0.207245	-0.186968	-0.220569		-0.192675	-0.213536		-0.184991	-0.166938	-0.207107	-0.192402	-0.191367		-0.181575		-0.207808
GB_GCA_001783335.1	-0.153006	-0.204286	-0.224207	-0.100513			-0.134398	-0.080613		-0.124356	-0.188728	-0.243433	-0.158812	-0.258349		-0.146139	-0.138528		-0.192688	-0.164422	-0.230350		-0.146501		-0.142743	-0.195942		-0.219152		-0.186412		-0.156169	-0.120962	-0.154844	-0.106826	-0.151583		-0.147472	-0.161982	-0.151295	-0.159443		-0.102849		-0.139585		-0.128190		-0.119708		-0.203601			-0.160665	-0.094898			-0.186889	-0.142708	-0.162123		-0.187211	-0.168188	-0.242569		-0.202775	-0.315884	-0.140816			-0.122987	-0.275501	-0.334993	-0.170565	-0.152996	-0.112588	-0.086866	-0.131735	-0.155690	-0.165407	-0.229919	-0.152643	-0.138852	-0.199733	-0.191981	-0.213267	-0.188270	-0.165220		-0.149092	-0.136899		-0.088003		-0.105265	-0.194190	-0.150938		-0.240046	-0.191057	-0.072905	-0.183052	-0.137322	-0.160205		-0.092222		-0.117602	-0.167840	-0.203934		-0.188081			-0.111040	-0.154193	-0.272797	-0.186439		-0.187131
GB_GCA_001783355.1	-0.162383	-0.215325		-0.106127			-0.145417							-0.206393		-0.136485			-0.200399	-0.161681			-0.137007		-0.120175	-0.185565		-0.257444		-0.180875			-0.114334			-0.145421					-0.118926			-0.120889			-0.138419					-0.121313	-0.157037	-0.153054					-0.122355	-0.158614		-0.155860	-0.164986	-0.218290		-0.209520	-0.335223		-0.156163				-0.332423	-0.160331	-0.169048	-0.095618	-0.063424		-0.177362	-0.159300	-0.225948	-0.142163		-0.160970	-0.149941	-0.186707				-0.146946	-0.157801		-0.117783			-0.171870			-0.239746	-0.153812	-0.082033			-0.163604		-0.094275				-0.185304		-0.170489	-0.170617		-0.122113	-0.152033	-0.213229	-0.190210		-0.150018
GB_GCA_001783465.1	-0.190483	-0.191727	-0.283620	-0.106546						-0.245492		-0.308239	-0.179426	-0.242845		-0.130974				-0.226752	-0.232663		-0.183905					-0.213253		-0.205322	-0.173380		-0.133275		-0.105267	-0.152336			-0.167621	-0.144227	-0.144496		-0.134000				-0.158184			-0.134304	-0.157691	-0.134756	-0.164534	-0.176232	-0.158676			-0.194589		-0.164032				-0.212593		-0.195624	-0.353282	-0.157704			-0.113763	-0.342427	-0.311746	-0.167099	-0.207560	-0.107106	-0.160063	-0.154659	-0.147852	-0.140590	-0.156965		-0.179735	-0.205529	-0.167067	-0.236264	-0.145288	-0.175062		-0.171827	-0.184403		-0.128262		-0.129575	-0.168281	-0.172204		-0.242062	-0.165050	-0.114096		-0.140734	-0.176582		-0.119956		-0.162507	-0.171078	-0.197187		-0.208853			-0.116414	-0.156441				-0.149066
GB_GCA_001783515.1		-0.248155	-0.248591	-0.079538			-0.113752	-0.081301		-0.252126	-0.176748	-0.263354	-0.167705	-0.186483		-0.099386			-0.224308	-0.271155	-0.177143		-0.166050		-0.207636	-0.197760		-0.178319	-0.093416		-0.190885		-0.196795		-0.096714	-0.157928	-0.135274	-0.118293	-0.134047	-0.141508	-0.131138		-0.134023	-0.218390	-0.143378		-0.144424		-0.142408		-0.213529	-0.146000	-0.167146	-0.211178	-0.149414			-0.156928	-0.107659			-0.152208		-0.199824		-0.219716	-0.299121	-0.168369			-0.119355	-0.265216		-0.212848	-0.097625	-0.187747	-0.061998	-0.104694	-0.155345	-0.158662	-0.214184	-0.149793	-0.184975	-0.184681	-0.213841	-0.297124	-0.146129	-0.149311		-0.183324	-0.169647		-0.106142		-0.145312	-0.183200	-0.160266			-0.148127	-0.122161	-0.172447	-0.147285	-0.158500		-0.130348		-0.146287	-0.179496	-0.169981		-0.119716	-0.144689		-0.136649	-0.206718	-0.265591			-0.122089
GB_GCA_001783525.1	-0.168827	-0.206557	-0.234280	-0.100447			-0.150373	-0.060308		-0.203349	-0.155051	-0.266788	-0.196259	-0.212708		-0.104291	-0.171202		-0.176136	-0.231294	-0.214182		-0.141043		-0.146865	-0.190550		-0.229885	-0.157279	-0.216628	-0.194041		-0.142940		-0.102835	-0.145849		-0.127225	-0.135914	-0.143533	-0.130460		-0.152655	-0.180264	-0.138486		-0.107272		-0.133045		-0.202687	-0.147105	-0.139702	-0.162433	-0.083568			-0.179642	-0.102942	-0.187827		-0.167550	-0.164333	-0.192511		-0.212670	-0.348479	-0.159400			-0.120502	-0.319010	-0.314368	-0.143740	-0.160058	-0.174774		-0.159820	-0.184866	-0.159005	-0.198004	-0.134071	-0.174963	-0.148672	-0.194943	-0.208747		-0.149939		-0.207473	-0.156267		-0.127154		-0.159461	-0.191115	-0.164276		-0.213598	-0.220007	-0.112291	-0.180006	-0.154123	-0.198251				-0.161309	-0.167025	-0.202890		-0.145735			-0.138392	-0.164969	-0.269824	-0.181294		-0.147163
GB_GCA_001783565.1	-0.205208	-0.234484	-0.256776	-0.111824			-0.156565	-0.072743		-0.212800	-0.222301	-0.290324	-0.179432			-0.118755	-0.129706		-0.277162	-0.190476	-0.215757		-0.147770		-0.151108	-0.184218		-0.279121	-0.149242	-0.204288	-0.210810			-0.199281	-0.130947	-0.163165		-0.143343	-0.123008	-0.138670	-0.141967		-0.169214				-0.143522		-0.190328		-0.182746	-0.164051	-0.167873	-0.206148	-0.165119			-0.177803		-0.158375		-0.167605	-0.185063	-0.259733		-0.236641					-0.121592		-0.320350			-0.169749	-0.095427	-0.165330	-0.174751			-0.140059	-0.198675	-0.200628	-0.195196		-0.180669						-0.132882		-0.184886		-0.166625		-0.214344	-0.195912	-0.114748	-0.209630	-0.152914	-0.187212		-0.129534		-0.139016	-0.188940	-0.199911		-0.119674			-0.130674	-0.193308	-0.254219	-0.169455		-0.193134
GB_GCA_001783595.1	-0.156315		-0.242447				-0.183338	-0.084312	-0.152209	-0.225335	-0.207763	-0.327276	-0.289639						-0.298709	-0.239720	-0.227732		-0.217090		-0.232521	-0.175755		-0.296156	-0.211771	-0.209128			-0.166246	-0.193406	-0.160522	-0.229146		-0.195624					-0.207956		-0.152381				-0.246799	-0.168426	-0.253666	-0.146856	-0.230984	-0.242456	-0.183101			-0.220251	-0.157303			-0.204375	-0.224722	-0.240877		-0.258564	-0.460350	-0.211949			-0.144551	-0.440189	-0.326336	-0.235665	-0.221169	-0.173800	-0.220847	-0.163756	-0.283038	-0.210288	-0.149877	-0.166680	-0.216774	-0.228052	-0.199619	-0.272633			-0.243282	-0.179054	-0.262595	-0.218665	-0.147823	-0.256558	-0.194970	-0.239503	-0.143091		-0.230182	-0.199781	-0.158125	-0.190289	-0.167779	-0.219802	-0.262551	-0.165461			-0.192835				-0.242210		-0.226604	-0.194125	-0.251650		-0.372039	-0.230106
GB_GCA_001783695.1	-0.088626	-0.163088	-0.211802	-0.139366	-0.191172	-0.190766	-0.160256	-0.114423	-0.068660	-0.173381	-0.129503	-0.242155	-0.117975	-0.220627	-0.214061	-0.152729	-0.221690	-0.186778	-0.223444	-0.252446	-0.159722	-0.128924	-0.176942	-0.186384	-0.122438	-0.164631	-0.192184	-0.224138	-0.187084	-0.171166	-0.204017	-0.145553		-0.172504	-0.115025	-0.171339	-0.202645		-0.152450	-0.168665	-0.155616	-0.164590	-0.144254	-0.208507	-0.145097	-0.204323	-0.140313	-0.255378	-0.145866	-0.146519	-0.183333	-0.138369	-0.175602		-0.190174	-0.147389		-0.186101	-0.146850	-0.170852		-0.145586		-0.211448	-0.164472	-0.267714	-0.196153	-0.208191	-0.200089	-0.178962	-0.112995	-0.314245	-0.296927	-0.160987	-0.133476	-0.159026	-0.153099	-0.057471	-0.149900	-0.170089	-0.163785	-0.170825	-0.170676	-0.199348	-0.156420	-0.151642			-0.216929	-0.172473	-0.141888	-0.208663	-0.127946	-0.183378		-0.206907	-0.169636	-0.141528	-0.277375	-0.193397	-0.134131	-0.146661	-0.156757	-0.159771	-0.213164	-0.150242	-0.176624	-0.142771		-0.168716	-0.147362	-0.142875	-0.191575	-0.122208	-0.162661	-0.154003	-0.226751	-0.198266	-0.172078	-0.192226
GB_GCA_001783715.1	-0.079380	-0.171747	-0.238255	-0.073720	-0.205558	-0.189222	-0.184506	-0.109470	-0.093470	-0.209242	-0.138442	-0.275572	-0.139451	-0.211073	-0.210811	-0.179220	-0.135113	-0.162569	-0.221513	-0.201523	-0.130109	-0.209145	-0.186273	-0.209375	-0.148001	-0.187935	-0.231931	-0.236292	-0.246215	-0.197885	-0.223737	-0.177112		-0.174528	-0.126187	-0.163561	-0.211686	-0.164980	-0.157959	-0.168394	-0.133450	-0.190271	-0.153827	-0.203149	-0.154634	-0.214938	-0.163957	-0.285723	-0.188525	-0.170209	-0.198870	-0.130892	-0.209848	-0.183667	-0.181123	-0.150587	-0.201672	-0.180182	-0.152436	-0.151589		-0.185987		-0.204750	-0.169792	-0.227809	-0.197712	-0.229098	-0.181303	-0.184025	-0.112893	-0.306897	-0.293447	-0.181459	-0.170477	-0.166560	-0.135209	-0.102273	-0.185844	-0.175838	-0.165009	-0.172407	-0.171001	-0.151845	-0.304333	-0.193978			-0.224678	-0.196948	-0.201839	-0.205335	-0.129015	-0.178076	-0.162686	-0.223101	-0.172225	-0.189887	-0.288658	-0.173971	-0.110898	-0.153447	-0.160459	-0.161781	-0.206267	-0.109196	-0.177560	-0.142866	-0.168650	-0.141881	-0.148635	-0.162350	-0.155656	-0.146314	-0.122582	-0.137565	-0.248163	-0.213006	-0.200427	-0.203393
GB_GCA_001783805.1	-0.166327	-0.268910	-0.285506	-0.161386			-0.211667		-0.131337	-0.326124	-0.203297	-0.330149	-0.244781	-0.303721		-0.173939			-0.250032	-0.213885	-0.230789		-0.199086			-0.207450			-0.317656	-0.199188		-0.240522		-0.175118	-0.189868	-0.245084		-0.168999	-0.196589	-0.195059	-0.208892	-0.237948					-0.197587	-0.356227	-0.200381		-0.317729	-0.172853	-0.248591	-0.241885	-0.145100				-0.159557	-0.194814		-0.230549	-0.219940	-0.214536			-0.423333	-0.254920	-0.174205		-0.139886	-0.436106	-0.325445	-0.234072	-0.170166	-0.221279	-0.240734	-0.150363	-0.221070		-0.205082	-0.183385	-0.198501	-0.210152	-0.251640	-0.277435	-0.200688	-0.190871			-0.207291	-0.232721	-0.112734	-0.225836	-0.218620	-0.215032	-0.183768		-0.280970	-0.234888	-0.167970	-0.194804	-0.169951	-0.207761		-0.210973		-0.163079	-0.221727	-0.207868		-0.205660			-0.142388	-0.181480	-0.223195	-0.255235	-0.317049	-0.284616
GB_GCA_001784055.1	-0.162304	-0.263736		-0.199254			-0.218488		-0.159162	-0.236969	-0.157292		-0.212801	-0.239857		-0.151172			-0.211077	-0.214378	-0.217228					-0.195112				-0.156598		-0.247960		-0.176916	-0.145167	-0.218836		-0.184402	-0.185870	-0.172688		-0.211323			-0.127120			-0.384246				-0.196860	-0.238673	-0.215595	-0.166202				-0.172139	-0.176364		-0.195906	-0.208835	-0.251992			-0.389276	-0.219624	-0.175863		-0.131911	-0.465403	-0.332696	-0.235061	-0.205634	-0.199375	-0.236239		-0.206900	-0.191663	-0.237878	-0.167510	-0.189556	-0.204986	-0.229346	-0.245562	-0.197000	-0.199995		-0.234008	-0.250250	-0.290998	-0.122107	-0.212283	-0.201785	-0.194261	-0.143148		-0.287710	-0.202724	-0.137363	-0.194096	-0.174570	-0.215479		-0.203881		-0.159727	-0.211769	-0.224808		-0.174563			-0.186369	-0.160738	-0.244874	-0.237012	-0.199592	-0.236342
GB_GCA_001784115.1	-0.184094	-0.300413	-0.299352	-0.171872			-0.175741	-0.108593	-0.112942	-0.355103	-0.199340	-0.337281	-0.259474	-0.228511		-0.169315		-0.227459			-0.214076		-0.193984			-0.190718			-0.291617	-0.222908		-0.253593		-0.172032		-0.227244		-0.204282	-0.162220	-0.184976	-0.187007	-0.217198			-0.131569		-0.208494	-0.383182	-0.171699			-0.193419	-0.248540	-0.248274	-0.205792				-0.173108				-0.214733	-0.252069			-0.458946	-0.199687	-0.237254		-0.150996	-0.396576	-0.343568	-0.264119	-0.187311	-0.231535	-0.258694	-0.150602	-0.216588		-0.217342	-0.167189	-0.209274	-0.235297	-0.316797	-0.217154	-0.176936	-0.184364			-0.198977	-0.224184	-0.123623	-0.200543	-0.191263	-0.204879	-0.180360		-0.302710	-0.252084	-0.152699	-0.182323	-0.176151	-0.227841		-0.195789		-0.162161	-0.212597	-0.206427					-0.150109	-0.148331	-0.247649	-0.251536	-0.181713	-0.232145
GB_GCA_001784155.1	-0.159827	-0.232139	-0.221653	-0.105888			-0.193982		-0.135679	-0.266956	-0.147846	-0.325133	-0.225383	-0.315978		-0.170884			-0.210532	-0.214899	-0.193416		-0.190536			-0.171893			-0.195085	-0.172270		-0.209432		-0.163112		-0.194705		-0.142036	-0.154923	-0.199319	-0.190105	-0.229400			-0.148926		-0.188221		-0.205150	-0.164826	-0.254266	-0.151699	-0.234123	-0.224005	-0.146412				-0.162982	-0.169292		-0.218508	-0.218180	-0.214562			-0.397210	-0.196231	-0.223276		-0.120216	-0.398773	-0.323748	-0.229802	-0.205819	-0.184329	-0.182008	-0.105256	-0.146777	-0.194675	-0.201788	-0.161911	-0.191804	-0.183211	-0.223190	-0.292185	-0.179034	-0.184005		-0.223539	-0.139129	-0.247068	-0.109809		-0.211330	-0.187439	-0.159812		-0.205294	-0.213500	-0.177349	-0.196948	-0.163707	-0.203195		-0.176136		-0.173598	-0.205354	-0.223958					-0.175705	-0.185847	-0.229217	-0.235874	-0.189097	-0.251631
GB_GCA_001784175.1	-0.146854	-0.208744	-0.249308	-0.105828	-0.176522	-0.129420	-0.158930	-0.087906	-0.071141	-0.097494	-0.086896	-0.206764	-0.204660	-0.159848	-0.195540	-0.121357	-0.162403	-0.127849	-0.203467	-0.175152	-0.119899	-0.080040	-0.152517	-0.149148	-0.097164	-0.135595	-0.280608	-0.220229	-0.161511	-0.209924	-0.169424	-0.127491	-0.173560	-0.191524	-0.100927	-0.131271		-0.111129	-0.102320	-0.157457	-0.103269	-0.139411	-0.093761	-0.220506	-0.090177		-0.121865	-0.284603	-0.162290	-0.151190	-0.166082	-0.115719	-0.141459	-0.177813	-0.135426	-0.082519	-0.148712		-0.160886	-0.142784		-0.157909	-0.148356	-0.199192		-0.135466	-0.245404	-0.144489	-0.164581	-0.197486	-0.125279	-0.271127	-0.298435	-0.211044	-0.175858	-0.168478	-0.035066	-0.144260	-0.098822	-0.169564	-0.242131	-0.156341	-0.163554	-0.143633	-0.142593	-0.145176	-0.105819	-0.129816		-0.156999	-0.155874	-0.185326	-0.101154	-0.173177		-0.160445	-0.152614	-0.227382	-0.269826	-0.190547	-0.170774	-0.183752	-0.156133	-0.192465	-0.163000	-0.124896		-0.132853	-0.186335	-0.101930	-0.110915	-0.142867	-0.172063	-0.142892	-0.129488	-0.129100	-0.179564	-0.140755	-0.166676	-0.082461
GB_GCA_001784275.1	-0.146839	-0.182869	-0.198188				-0.187145	-0.141988		-0.276939		-0.283417	-0.169894	-0.274325		-0.137568			-0.206915	-0.207727	-0.200283		-0.177011		-0.201464				-0.151912	-0.236341				-0.152262		-0.167881				-0.168812	-0.186535	-0.180773	-0.138907	-0.230775			-0.169574	-0.317601		-0.152846			-0.176765	-0.173968	-0.212338			-0.197341	-0.147858	-0.138841		-0.193084	-0.184104	-0.178172			-0.338980				-0.123469			-0.220361		-0.179924		-0.175077	-0.244519	-0.165335	-0.178547	-0.153967	-0.186112	-0.158434		-0.189528			-0.184013	-0.238237	-0.192891	-0.236627	-0.165853		-0.141652	-0.201799			-0.208683		-0.108733	-0.158189	-0.138093	-0.181059						-0.181421			-0.145530	-0.190738	-0.128670	-0.155950	-0.225235	-0.196999		-0.138714
GB_GCA_001784285.1	-0.112209	-0.234641	-0.210707	-0.135050			-0.168720	-0.108501	-0.079957	-0.285936	-0.187058	-0.278129	-0.170071	-0.253182		-0.143743			-0.151672	-0.150739	-0.155726		-0.174654		-0.133419	-0.166280		-0.175356	-0.129875	-0.181648		-0.169435	-0.147075	-0.154405	-0.122739	-0.183583		-0.165651	-0.150018	-0.133587	-0.139526	-0.200171	-0.162393	-0.182617	-0.107063	-0.235205	-0.161718	-0.312553	-0.170863	-0.143333	-0.181512	-0.148666	-0.192049	-0.197757	-0.174542			-0.199758	-0.185040	-0.158960		-0.174774	-0.173938	-0.148880		-0.209784	-0.399360	-0.204505			-0.113133	-0.436615	-0.318236	-0.166159	-0.221160	-0.162502	-0.224047	-0.178280	-0.208313	-0.157140	-0.188821	-0.154541	-0.204303	-0.129710	-0.185376	-0.213443			-0.181463	-0.181602	-0.195525	-0.228481	-0.161907		-0.132274	-0.199949	-0.170834		-0.203227	-0.167920	-0.099408	-0.176408	-0.130695	-0.154719		-0.186157		-0.156493	-0.183965	-0.163319			-0.104979	-0.221750	-0.183528	-0.200533	-0.190733	-0.181119		-0.121564
GB_GCA_001784435.1	-0.213596	-0.167801	-0.225716	-0.133264			-0.219160	-0.103146	-0.112339	-0.323623	-0.205130	-0.262553	-0.232405	-0.201083		-0.131970			-0.227917	-0.203430	-0.236326		-0.197570		-0.236287	-0.186608		-0.254413	-0.224817	-0.173243		-0.199001	-0.188214	-0.179444	-0.126514	-0.180633		-0.166414	-0.175060	-0.159273	-0.163106	-0.187131	-0.187464	-0.234803	-0.142428	-0.206883	-0.149228	-0.312189	-0.227759		-0.235687	-0.147587	-0.226753	-0.192011	-0.174136			-0.214154	-0.176292	-0.174556		-0.169853	-0.201796	-0.175243		-0.237514	-0.448904	-0.201157			-0.129305	-0.342471	-0.291986	-0.220400	-0.240972	-0.182790	-0.163269	-0.152063	-0.259099	-0.165783	-0.239299	-0.140212	-0.197329	-0.241888	-0.226446	-0.278274			-0.234520	-0.213112	-0.205829	-0.215417	-0.156545		-0.173027	-0.230063	-0.179018		-0.242149	-0.225132	-0.157202	-0.193906	-0.136536	-0.189955		-0.178222		-0.171994	-0.172652	-0.203902			-0.113522	-0.236185	-0.177062	-0.172556	-0.244706	-0.161469		-0.212586
GB_GCA_001784475.1	-0.196187	-0.217838	-0.181632	-0.148919			-0.197813		-0.119185	-0.309853	-0.265447		-0.180370	-0.218655		-0.147439			-0.235000	-0.213858	-0.220120		-0.213916		-0.232684	-0.187244		-0.245829	-0.204231	-0.163649		-0.187971	-0.177278		-0.127008	-0.170405		-0.179025	-0.175404	-0.152821	-0.144131	-0.188067	-0.189982	-0.276782	-0.146798	-0.240689		-0.307817	-0.231633	-0.175840	-0.237391	-0.128406	-0.229843	-0.187001	-0.177001			-0.200298	-0.165681	-0.180272		-0.173339	-0.199170	-0.201904		-0.211347	-0.427417	-0.194417	-0.219698		-0.142918	-0.331899	-0.284611	-0.236414	-0.239622	-0.196313	-0.198383	-0.165140	-0.256412	-0.163036	-0.276115	-0.139113	-0.182048	-0.213333	-0.183280	-0.281842			-0.208866	-0.210248	-0.183333	-0.225475	-0.140117	-0.195064	-0.184411	-0.205601	-0.178629		-0.248832	-0.226975	-0.139255		-0.141509	-0.179992		-0.164654		-0.170960	-0.181984	-0.181712			-0.154519	-0.228435	-0.172002	-0.162035	-0.263968	-0.184264		-0.236725
GB_GCA_001784535.1		-0.282485	-0.275984	-0.116452	-0.245040	-0.195295		-0.117472	-0.116016	-0.217404	-0.163478	-0.268801	-0.144564				-0.161182	-0.227356	-0.248841	-0.218063	-0.159403	-0.152063		-0.244258		-0.183283	-0.243136	-0.227085		-0.214050	-0.232616		-0.249199		-0.167147	-0.172897	-0.183198		-0.180599		-0.136790		-0.139780	-0.257021	-0.165091	-0.254061	-0.160323	-0.345842	-0.169661	-0.153293		-0.147569	-0.183003	-0.225793	-0.221643	-0.153243		-0.201834	-0.247439	-0.164932	-0.186250	-0.190887	-0.211184		-0.216035	-0.267603	-0.387015	-0.208096			-0.143768	-0.367409	-0.331961		-0.195615	-0.170057	-0.213216	-0.181396	-0.220875	-0.164413	-0.208889			-0.202021	-0.133066	-0.251823	-0.160134	-0.179112		-0.237191		-0.221810	-0.139576						-0.213613	-0.165160	-0.149897	-0.198685	-0.146756	-0.197577	-0.203181	-0.179959	-0.272808		-0.183151	-0.232868	-0.207903	-0.162898	-0.222634		-0.224564		-0.234403	-0.174435	-0.210754
GB_GCA_001784555.1	-0.178006	-0.183701	-0.268277	-0.207206	-0.217002	-0.209632	-0.211918	-0.145544		-0.188493	-0.255437	-0.317958	-0.202391	-0.239199	-0.259570	-0.138149	-0.151412	-0.187988	-0.180821	-0.239054	-0.162876	-0.174177	-0.193886	-0.290699	-0.186579	-0.190764	-0.241915	-0.286826	-0.211701	-0.235260	-0.178038	-0.235610	-0.198467	-0.186095	-0.181930	-0.167212	-0.199687	-0.180400	-0.194308	-0.188674	-0.189393	-0.187841	-0.147382	-0.251056	-0.120004		-0.148335	-0.409664	-0.192795	-0.190043	-0.239716	-0.159864	-0.211197	-0.202402	-0.180120	-0.189515	-0.187178	-0.196689	-0.226742	-0.173350	-0.176227	-0.186279	-0.229395	-0.199669	-0.215030	-0.297087	-0.348962	-0.218476	-0.190640	-0.195212	-0.179479	-0.309121	-0.296520	-0.180583	-0.184447	-0.223115	-0.176473	-0.144015	-0.211474	-0.195826	-0.110629	-0.143701	-0.165662	-0.221024	-0.124270	-0.273518		-0.231004	-0.201714	-0.256459	-0.196854	-0.205852	-0.123270		-0.203584	-0.218733	-0.183468	-0.233219	-0.297714	-0.183891	-0.132495	-0.163269	-0.137002	-0.168283	-0.187637	-0.248239	-0.256476	-0.132383		-0.187049	-0.220366	-0.204287	-0.234526	-0.232658	-0.240238	-0.101856	-0.223801	-0.239604		-0.221331
GB_GCA_001784565.1	-0.179894	-0.259102	-0.234379	-0.105600	-0.254559	-0.166008	-0.179678	-0.111778	-0.124939	-0.243466		-0.246591	-0.176765		-0.209944	-0.155768	-0.209342	-0.201147	-0.197745	-0.188223	-0.171018	-0.138933	-0.221028	-0.260141	-0.159312	-0.178983	-0.255094	-0.236963	-0.211391	-0.200734	-0.190374		-0.268510	-0.173489	-0.158790	-0.194858	-0.200271	-0.157021	-0.159051	-0.174433	-0.146725	-0.198179	-0.159645	-0.236871	-0.155223			-0.374499		-0.175289	-0.243733	-0.144986	-0.186677	-0.202403	-0.156234	-0.174060	-0.197248	-0.183751		-0.172255	-0.161090	-0.173815	-0.198094			-0.247496	-0.359335	-0.182503	-0.122157	-0.221522	-0.133429	-0.321561	-0.334226	-0.211589	-0.186994	-0.157438	-0.186190	-0.137552	-0.254841	-0.177882	-0.160133	-0.137360	-0.167045	-0.168355	-0.209103	-0.253743	-0.153444	-0.189062	-0.245620	-0.243381	-0.128582	-0.237780	-0.130742		-0.170934	-0.186504	-0.164069	-0.234685	-0.194620	-0.185060	-0.159952	-0.186566	-0.158781	-0.171627	-0.188201	-0.166343	-0.243864	-0.134578	-0.181543		-0.186408	-0.173506	-0.227732	-0.226117	-0.221705	-0.136429	-0.175087	-0.170641		-0.173366
GB_GCA_001784585.1	-0.198949	-0.224361	-0.270509	-0.182398	-0.176934	-0.196105	-0.202802	-0.137911	-0.126434	-0.259957	-0.268423	-0.304380	-0.198672	-0.244845		-0.158509	-0.136800	-0.189494	-0.189981	-0.232922	-0.210282	-0.272490	-0.211655	-0.289912	-0.219317	-0.242705	-0.320612	-0.311321	-0.207213	-0.167258	-0.206562	-0.225520	-0.237551	-0.194229	-0.198007	-0.161955	-0.187898	-0.181777	-0.195132	-0.157428	-0.167377	-0.208026	-0.177020	-0.216786	-0.120719		-0.173827	-0.372025	-0.203857	-0.190778	-0.239259	-0.179547	-0.223117	-0.188587	-0.177042	-0.208977	-0.207708	-0.205541	-0.206670	-0.183317	-0.189667	-0.194938	-0.219600	-0.175230	-0.205307	-0.298253	-0.323459	-0.221448	-0.173769	-0.193530	-0.165481	-0.308946	-0.279112	-0.172095	-0.201806	-0.201457	-0.181357	-0.161124	-0.193800	-0.186379	-0.142556	-0.134332	-0.169460	-0.208996	-0.073288	-0.256176	-0.174172	-0.234947	-0.281477	-0.249681	-0.218318	-0.239713	-0.109925		-0.195980	-0.223526	-0.175710	-0.252768	-0.232734	-0.187461	-0.150979	-0.191058	-0.125198	-0.198928	-0.175674	-0.228627	-0.190322	-0.143493		-0.208297	-0.239136	-0.195992	-0.196653	-0.254382	-0.226558	-0.097871	-0.242843	-0.257705		-0.212637
GB_GCA_001784615.1	-0.154246	-0.230420	-0.253057	-0.068038	-0.261953	-0.177316	-0.210298	-0.110563	-0.127387	-0.167079	-0.150153	-0.250954	-0.152457	-0.197966			-0.148550	-0.204711		-0.210114	-0.159616	-0.110690	-0.194690	-0.230435	-0.155405	-0.170796	-0.230024	-0.182410	-0.237568	-0.244979	-0.203878	-0.224966	-0.178394	-0.191408		-0.175878	-0.186952	-0.139160	-0.160408	-0.160973	-0.146399	-0.200068	-0.155026	-0.193036	-0.139569	-0.223813	-0.163759	-0.361016	-0.151916	-0.167827		-0.162297	-0.185391	-0.128015	-0.184615	-0.177400	-0.206588	-0.195741	-0.226186	-0.165841	-0.193434	-0.195217	-0.209096	-0.225316	-0.239910	-0.239716	-0.365944	-0.189483		-0.193585	-0.142295	-0.225356	-0.332392	-0.178146	-0.139140	-0.192106	-0.204640	-0.162262	-0.247702	-0.146342	-0.145276	-0.132501	-0.161918	-0.129527	-0.091171	-0.209907		-0.199680	-0.275534	-0.196534		-0.245746	-0.115449	-0.201682	-0.172978		-0.173340	-0.251295	-0.216585	-0.223439	-0.170821	-0.200381	-0.154189	-0.199556	-0.190775	-0.191895	-0.243578	-0.121490	-0.180659	-0.216501	-0.220509		-0.225606	-0.217240	-0.218267	-0.166933	-0.203657	-0.194236	-0.193468	-0.202593
GB_GCA_001784695.1	-0.260486	-0.173794		-0.174732		-0.160257	-0.117438	-0.090797	-0.108601		-0.084592	-0.290432	-0.170634	-0.263917		-0.165447	-0.287266			-0.186791	-0.094946		-0.225979		-0.174575	-0.149663		-0.243919	-0.156012	-0.184136		-0.191727	-0.115994	-0.199101	-0.109648	-0.185851		-0.154296	-0.176992	-0.162328	-0.173979				-0.125538		-0.167221	-0.301501	-0.208500		-0.228308	-0.106443	-0.176052	-0.193679	-0.160505				-0.171926	-0.155542		-0.180856	-0.202026	-0.230755			-0.353815	-0.276361			-0.128152		-0.312100	-0.175393	-0.201734	-0.144135	-0.208509	-0.130447	-0.206839	-0.158520	-0.234404	-0.166927		-0.185464	-0.182045	-0.198148	-0.151494	-0.209247		-0.187050	-0.175764		-0.134615		-0.184411	-0.205732	-0.177600		-0.176703	-0.160158	-0.131211	-0.192345	-0.141639	-0.211271					-0.179577	-0.190980	-0.168273		-0.188240		-0.175360	-0.139275	-0.245809	-0.188398		-0.163497
GB_GCA_001784725.1	-0.245727	-0.271086	-0.304562	-0.151896			-0.219198	-0.159607	-0.137963	-0.218358	-0.170856		-0.253115	-0.295010		-0.162876	-0.272143		-0.274803	-0.264482	-0.201435		-0.240256		-0.232462	-0.225506		-0.297422	-0.181961	-0.199292					-0.177858	-0.195032		-0.182014	-0.151275	-0.168237			-0.227936					-0.334103			-0.240672	-0.188953		-0.217436				-0.204108					-0.233187	-0.245953		-0.277697	-0.398005	-0.198941			-0.132858	-0.442874	-0.324223	-0.216100	-0.202012	-0.160279	-0.157016	-0.126747	-0.272771	-0.161765	-0.225390		-0.198055	-0.163368	-0.221522	-0.137474	-0.206175	-0.215822	-0.248156	-0.204801	-0.179939	-0.277655	-0.162523		-0.168422	-0.221913	-0.186505		-0.245793	-0.080100	-0.158898	-0.202354	-0.165454	-0.216370		-0.161168		-0.177933			-0.255069		-0.174349		-0.174421	-0.211233	-0.256640			-0.219565
GB_GCA_001784735.1	-0.287642	-0.175585	-0.270538	-0.136009			-0.158242	-0.080934	-0.111330		-0.138491	-0.292608	-0.155686	-0.230491		-0.169875	-0.304908			-0.184871	-0.098217		-0.223738		-0.166172	-0.173845		-0.257466	-0.175396	-0.174820		-0.200308	-0.099931	-0.193510	-0.134272	-0.188762			-0.195693		-0.216839		-0.173754		-0.170248		-0.167908	-0.307231	-0.184258	-0.139348	-0.258022	-0.133357	-0.233346	-0.214686	-0.154858			-0.198844	-0.196738	-0.182199			-0.230210	-0.236331		-0.265906		-0.212745				-0.442065	-0.301730	-0.168345	-0.212526	-0.147895	-0.202987	-0.119860	-0.257072	-0.146389	-0.236247		-0.194705	-0.198133	-0.200898	-0.197289		-0.208807		-0.203114	-0.178235	-0.263177			-0.177947	-0.192383	-0.171077		-0.195480	-0.170588	-0.159818		-0.147813	-0.211031		-0.128066		-0.157091	-0.175505	-0.185559	-0.210614		-0.186197		-0.201530	-0.143081	-0.247986	-0.193060		-0.170496
GB_GCA_001784805.1	-0.197870	-0.263318	-0.325295	-0.159794		-0.184487	-0.190524	-0.126076	-0.154089	-0.316776	-0.208812	-0.280354	-0.266402	-0.331142		-0.187928	-0.297432		-0.267629	-0.216490	-0.197176		-0.228969		-0.214646	-0.225959		-0.351810	-0.200341	-0.244067		-0.209649	-0.211970	-0.201635	-0.142491	-0.222948		-0.157303	-0.187027	-0.185293	-0.196729		-0.273392		-0.175126		-0.198395	-0.316479			-0.238479	-0.139788	-0.215197	-0.215918	-0.182972			-0.202591	-0.226379	-0.190216		-0.218210	-0.248112	-0.255900		-0.267758	-0.387439	-0.204082			-0.144514	-0.422292	-0.299317	-0.207616	-0.188967	-0.168628	-0.194764	-0.209567	-0.199074	-0.152503	-0.216717	-0.171592	-0.199065	-0.194015	-0.261650	-0.261426	-0.169518	-0.257068	-0.285047	-0.201415	-0.212149	-0.266271	-0.145795		-0.181172	-0.208238	-0.175569		-0.263363	-0.174929	-0.139526	-0.200785	-0.180553	-0.205066		-0.140842		-0.181478	-0.193978	-0.221558	-0.231677	-0.249865	-0.175126		-0.215050	-0.204101	-0.257330	-0.222780		-0.233709
GB_GCA_001784815.1	-0.185376	-0.263939	-0.280241			-0.172850	-0.197162		-0.091979	-0.293097	-0.205937	-0.271358	-0.289692	-0.324707		-0.153182				-0.233473	-0.150624		-0.228845		-0.183689	-0.203518		-0.320981	-0.128387	-0.215326		-0.193876	-0.192566	-0.207887				-0.166376	-0.169773	-0.221630	-0.166708				-0.162436			-0.308575	-0.156876	-0.153215	-0.211267	-0.154969	-0.216601	-0.226720	-0.151284			-0.205346	-0.194933	-0.175377		-0.189090	-0.189283			-0.252553	-0.376309	-0.214571				-0.327801	-0.306719	-0.203090	-0.205149	-0.162804	-0.221713	-0.205052	-0.224749	-0.161089	-0.105788	-0.168874		-0.127845	-0.211792	-0.239650	-0.169381	-0.208863	-0.234399	-0.209492	-0.190759		-0.172789		-0.176523	-0.213401	-0.171704			-0.182318	-0.144150	-0.192757	-0.162836	-0.220894		-0.130628			-0.183071	-0.206449		-0.220325			-0.201521	-0.206274	-0.264939	-0.243431		-0.185420
GB_GCA_001784875.1	-0.203832	-0.185456	-0.251402	-0.175567			-0.170085	-0.142674	-0.143366	-0.293936	-0.280014	-0.279672	-0.270789	-0.350838		-0.173821	-0.290726		-0.252691	-0.222124	-0.193808		-0.237049		-0.217962	-0.180203		-0.197821	-0.157682	-0.194713		-0.217178	-0.135068	-0.207261	-0.155304	-0.143285		-0.166264	-0.176226	-0.205284	-0.162376		-0.231213		-0.160809		-0.178934	-0.313557	-0.176863		-0.257819	-0.156914	-0.214615	-0.198583	-0.183402			-0.221967	-0.223840	-0.167998		-0.189073	-0.218073	-0.198275		-0.251334	-0.309199		-0.195354				-0.296240	-0.204661	-0.204349	-0.184099	-0.214802	-0.143138	-0.253864	-0.161467	-0.209675		-0.204148	-0.205514	-0.198114	-0.165288	-0.173249	-0.216258	-0.266839	-0.193931	-0.205991		-0.150538	-0.211730	-0.177293	-0.226741	-0.177487			-0.182574	-0.152794	-0.199640	-0.143462	-0.223546	-0.226914	-0.116552		-0.182330	-0.178192	-0.231967	-0.233133		-0.159412		-0.166226	-0.208901	-0.204753	-0.255887		-0.199483
GB_GCA_001785115.1	-0.068543	-0.165737		-0.092884	-0.150040	-0.143339	-0.067755	-0.061135	-0.054842	-0.143490	-0.109849	-0.236523	-0.147903	-0.103884	-0.159817	-0.139619	-0.175186	-0.120074	-0.185774	-0.133791	-0.100226	-0.151373	-0.166067	-0.149119	-0.138333	-0.146282	-0.160099	-0.173497	-0.116628		-0.131907	-0.111746	-0.136816	-0.125802	-0.107879	-0.138137	-0.174663	-0.119288			-0.122721	-0.159708	-0.093416	-0.158748	-0.100711	-0.181084	-0.088601	-0.311327	-0.101852		-0.162232			-0.160127	-0.146645	-0.141126	-0.160779	-0.141713	-0.117394		-0.103464	-0.169224	-0.164875	-0.195077	-0.144790		-0.204981		-0.144293		-0.093047		-0.286385	-0.158753	-0.134966	-0.114325	-0.133302				-0.135233	-0.121705		-0.147458	-0.156315	-0.143129	-0.125505	-0.130956	-0.194272	-0.176800	-0.191901		-0.038749	-0.150762	-0.141851	-0.179714		-0.211852			-0.133818	-0.154360		-0.163873	-0.162400	-0.108773	-0.160577	-0.146667		-0.143336	-0.088495	-0.127012	-0.105929	-0.149402	-0.121392	-0.060477	-0.207074	-0.141149		-0.129753
GB_GCA_001785175.1		-0.145185	-0.234713	-0.091110	-0.135821	-0.151851	-0.094005	-0.059012	-0.053474	-0.045398		-0.223005	-0.167405	-0.169650		-0.161441	-0.099884	-0.120905	-0.184567	-0.156423	-0.081102		-0.171291			-0.144309	-0.228148				-0.114762	-0.117149	-0.091964	-0.135736	-0.094350	-0.129896	-0.169474	-0.113360	-0.135232	-0.138092	-0.113091			-0.128012	-0.093645	-0.161636	-0.115576	-0.341868		-0.124560		-0.136376	-0.175806	-0.173589	-0.143644	-0.122160	-0.135851	-0.148013	-0.099182		-0.116603	-0.167181	-0.145097	-0.177687	-0.137227		-0.232229	-0.160056		-0.177569	-0.096035	-0.340017	-0.288689	-0.146296	-0.158344	-0.110648	-0.146654	-0.135279		-0.164437	-0.172614	-0.125881	-0.131996		-0.152648	-0.147088	-0.115245	-0.140870	-0.166607	-0.150050	-0.155335	-0.196597	-0.062291	-0.138588	-0.127721	-0.177340			-0.232739	-0.100132	-0.132451	-0.159119	-0.147682	-0.172395	-0.146361	-0.131120	-0.125780	-0.136587	-0.169195		-0.118554		-0.116442	-0.162363	-0.114896	-0.070852	-0.176647	-0.127620		-0.133316
GB_GCA_001785195.1	-0.090891	-0.160786	-0.232909	-0.133511	-0.126667	-0.162481	-0.080422	-0.064328		-0.054742	-0.115532	-0.212995	-0.123832	-0.132280	-0.142468	-0.144586	-0.109338	-0.111596	-0.201173	-0.144565	-0.112011	-0.091233	-0.155743	-0.158365	-0.140246	-0.153088	-0.220643	-0.183905	-0.086632		-0.119722	-0.128308	-0.092976		-0.093385	-0.134894	-0.173376	-0.123413	-0.127282	-0.145454	-0.111445	-0.155112	-0.124078	-0.163775	-0.095662	-0.171485	-0.075943	-0.325662	-0.099407	-0.140535	-0.130924	-0.118649	-0.155479	-0.173790	-0.115882	-0.116870	-0.146977	-0.139763	-0.123610		-0.122623	-0.160549	-0.159489	-0.155113	-0.126477		-0.265804	-0.161451	-0.169872	-0.168236	-0.084113	-0.379475	-0.281360	-0.174380	-0.154252	-0.101793	-0.163260	-0.112237	-0.155320	-0.159718	-0.175955	-0.122119	-0.151922	-0.156416	-0.138471	-0.161690	-0.122412	-0.129172	-0.166553	-0.165431	-0.171582	-0.220161	-0.051802	-0.157430	-0.102414	-0.168417	-0.129188	-0.194968	-0.253687	-0.097669	-0.131983	-0.160539	-0.148649	-0.175683	-0.135581	-0.102354	-0.133226	-0.143732	-0.173204	-0.150054	-0.090097	-0.112128		-0.107484	-0.120029	-0.056646	-0.221187	-0.166899	-0.105579	-0.155747
GB_GCA_001785355.1	-0.187442	-0.269458	-0.258948	-0.098131			-0.156084	-0.089374		-0.244751		-0.334111	-0.252624	-0.237737		-0.162602			-0.260117	-0.215131	-0.265766		-0.232474		-0.236467	-0.219156		-0.269086	-0.224144	-0.258900		-0.246228	-0.192219	-0.181504	-0.168940	-0.208469		-0.186651	-0.165977	-0.164441	-0.138082		-0.183965		-0.197550		-0.209901		-0.178193		-0.290925			-0.211067	-0.194418			-0.216289	-0.173775	-0.201288		-0.220773	-0.209529	-0.243204		-0.283769	-0.365522	-0.198265	-0.217700		-0.146253	-0.353043	-0.348668	-0.228353	-0.187028	-0.158507	-0.162828	-0.121261	-0.145761	-0.195854	-0.240314	-0.158622	-0.188777	-0.244042		-0.286472	-0.195360	-0.255102		-0.236203	-0.203371		-0.132700	-0.201478	-0.184142	-0.208566	-0.172290		-0.230986	-0.213568	-0.162619	-0.232112	-0.181132	-0.229290		-0.179347		-0.172695	-0.185881	-0.249134		-0.173759			-0.185098	-0.232945	-0.246374	-0.317761		-0.176967
GB_GCA_001785445.1	-0.142472	-0.253281		-0.054138			-0.166069	-0.096142		-0.319681		-0.308454	-0.220383	-0.268569		-0.185781			-0.246296	-0.196764	-0.244899		-0.216864		-0.232517	-0.206948		-0.284459	-0.283798	-0.211643		-0.233670	-0.234600	-0.177759	-0.151706	-0.212559		-0.176404	-0.184218	-0.177267	-0.165736		-0.218449		-0.177895		-0.189562		-0.176489		-0.255598	-0.125122	-0.212783	-0.193154	-0.181751			-0.208842	-0.185063	-0.231488		-0.211467	-0.196680	-0.257521		-0.257758	-0.338430	-0.218400	-0.227658		-0.139933	-0.357630	-0.353199	-0.239074	-0.225547	-0.192913	-0.235432	-0.161170	-0.149677	-0.189700	-0.302929	-0.172293	-0.189465	-0.210761		-0.274041	-0.189637	-0.256707		-0.202922	-0.181860		-0.115160	-0.212736	-0.190334	-0.184310	-0.187299		-0.257752	-0.233673	-0.175347	-0.235539	-0.179462	-0.231099		-0.199003		-0.163750	-0.184417	-0.264106		-0.199927			-0.168267	-0.188894	-0.234309			-0.183513
GB_GCA_001785515.1	-0.178123	-0.269280	-0.259564	-0.087350			-0.195690	-0.124701		-0.336595		-0.317638	-0.238876	-0.268165		-0.167795			-0.286767	-0.197490	-0.258187		-0.233677		-0.230373	-0.239260		-0.295280	-0.260839				-0.226680	-0.204011	-0.171336	-0.215455			-0.186915	-0.154549	-0.155044		-0.218483				-0.196536		-0.205580	-0.182496	-0.274042	-0.146237	-0.219301		-0.181763			-0.214146	-0.172818					-0.250151		-0.294702	-0.358647	-0.216238			-0.152783		-0.365808	-0.221088	-0.205914	-0.179590	-0.220827	-0.168356		-0.190178	-0.331480	-0.171304		-0.227083	-0.227017	-0.247831				-0.207455	-0.199034		-0.134223	-0.208780	-0.181017	-0.210299	-0.173293		-0.268250	-0.230068	-0.155461	-0.232961	-0.181433	-0.219406		-0.212624		-0.159406	-0.197173	-0.244795		-0.182615			-0.170865	-0.227250	-0.259797			-0.202175
GB_GCA_001785575.1		-0.223487	-0.211537				-0.191532	-0.107085			-0.315299	-0.302771		-0.275980		-0.106457				-0.217216	-0.262442		-0.225167			-0.180618		-0.251727	-0.202584	-0.251231			-0.239986		-0.150978				-0.152208		-0.144717			-0.200854	-0.129049		-0.207287			-0.133851	-0.267285			-0.218039	-0.136297			-0.210323	-0.216261			-0.169644	-0.198059	-0.227169				-0.165759				-0.330510	-0.319926	-0.210789	-0.213259	-0.169154	-0.152881	-0.125146	-0.127106		-0.229027	-0.143782	-0.190002		-0.210685	-0.270201					-0.159855		-0.133594		-0.166354	-0.191821			-0.240724	-0.220080			-0.167147			-0.202483			-0.178694			-0.155982			-0.113280	-0.217870	-0.226571	-0.215213		-0.167131
GB_GCA_001785615.1	-0.142125	-0.292891	-0.253185	-0.103704			-0.167482	-0.091993				-0.290011	-0.245041	-0.290764		-0.183344	-0.267491			-0.187691	-0.261750		-0.216547		-0.246482			-0.281497	-0.221000	-0.201708			-0.216843	-0.189549	-0.145448			-0.169170	-0.173083	-0.189562	-0.161715		-0.199393		-0.160165		-0.200238		-0.187342	-0.163540	-0.229015			-0.201851	-0.177096				-0.176526				-0.206763			-0.275225	-0.352998	-0.236825	-0.220212		-0.147160	-0.386334	-0.357291	-0.228256		-0.191513	-0.204617	-0.142866	-0.139864	-0.156429	-0.260244	-0.163113	-0.186164	-0.182566		-0.258797	-0.198160	-0.251533		-0.194257	-0.200649		-0.117466	-0.195008	-0.177983	-0.202728	-0.177739		-0.236912	-0.202200	-0.152576	-0.231523	-0.187405	-0.223553		-0.195025		-0.161101	-0.193235	-0.207206		-0.191097			-0.169725	-0.240615	-0.257964	-0.228319		-0.168155
GB_GCA_001785675.1	-0.178319	-0.240960	-0.255344	-0.067298			-0.173623	-0.102898	-0.144112	-0.286050		-0.287250	-0.286839	-0.278289		-0.178202			-0.286416	-0.213601	-0.269621		-0.203507		-0.248611	-0.220141		-0.256555	-0.246795	-0.261316			-0.236313			-0.213653		-0.185534	-0.213961	-0.177413	-0.176883				-0.184016		-0.201878		-0.202988	-0.169204	-0.252217	-0.158969	-0.193310	-0.189713	-0.180648			-0.188575	-0.190936	-0.211367		-0.224026	-0.204509	-0.252819		-0.244105	-0.339000		-0.225931		-0.137341		-0.350799	-0.254840	-0.216097	-0.161957	-0.223248	-0.158829	-0.154384	-0.170730	-0.270247	-0.170729	-0.208283	-0.238081		-0.257236	-0.243607			-0.197282	-0.218672		-0.114418		-0.185089	-0.171663	-0.176370			-0.204937	-0.165283	-0.228934	-0.187724	-0.198910		-0.177151		-0.164967	-0.191484	-0.213398		-0.193186			-0.107360	-0.206914	-0.265989	-0.253323		-0.198312
GB_GCA_001785725.1		-0.185906	-0.204741	-0.109472			-0.098120	-0.094246		-0.229571	-0.262889	-0.275438	-0.219276	-0.304474		-0.141711			-0.197606	-0.178619	-0.216131		-0.197505		-0.185309	-0.131966		-0.180616	-0.156346	-0.151053	-0.182597		-0.132702		-0.161060				-0.141530	-0.137714			-0.133338		-0.118005		-0.189634		-0.171631		-0.195705	-0.147625	-0.187737		-0.135382							-0.184413	-0.204540			-0.224316	-0.351264	-0.169327			-0.131077	-0.389820	-0.330575	-0.151083	-0.224750	-0.134812	-0.093654	-0.116113	-0.163595		-0.218040			-0.156591	-0.156162	-0.272067					-0.175278		-0.085389		-0.155943	-0.210520			-0.205498	-0.189690	-0.160198	-0.215147	-0.141401	-0.160099		-0.147836		-0.151431	-0.171216	-0.214640		-0.143242	-0.188239		-0.113935	-0.180059	-0.189734	-0.196243		-0.131742
GB_GCA_001785735.1		-0.263960	-0.295769				-0.225853			-0.280116	-0.285934	-0.369593				-0.172196			-0.262776	-0.204327	-0.238936				-0.239866				-0.261552	-0.209681	-0.226905		-0.223612	-0.209886		-0.214846		-0.182313			-0.167827		-0.227098						-0.224898			-0.179484	-0.211365		-0.201637			-0.226300				-0.213186	-0.221396	-0.259968		-0.307102	-0.365065	-0.232089			-0.156073	-0.362933	-0.370759	-0.249179			-0.250782	-0.217349	-0.194572		-0.205342	-0.190701			-0.256950	-0.307726					-0.210388		-0.162265			-0.251152			-0.270947	-0.202876	-0.138376	-0.214691				-0.184433				-0.241327					-0.197972		-0.256107	-0.263955		-0.268545
GB_GCA_001785805.1	-0.127514	-0.245116	-0.225539	-0.086496			-0.182222	-0.100547		-0.263796	-0.165078	-0.305079	-0.241186			-0.153034			-0.271888		-0.256757		-0.214313					-0.271710	-0.208182	-0.226263			-0.185258	-0.202436	-0.147296			-0.189883	-0.177051	-0.190503	-0.175523		-0.205094				-0.181332		-0.190949		-0.233863	-0.180218	-0.221864	-0.202359	-0.183892			-0.232770	-0.187544			-0.192697		-0.245756		-0.295625		-0.223929	-0.215774			-0.426558	-0.365156	-0.257190		-0.184338	-0.220386	-0.184545	-0.188287	-0.184945	-0.288874	-0.156542	-0.194829	-0.213385		-0.271332				-0.240441	-0.182154		-0.115057	-0.211951		-0.197444	-0.174490		-0.236765	-0.230931		-0.224728	-0.185799	-0.232157		-0.191930		-0.154057				-0.214487			-0.181129	-0.223997	-0.246667	-0.277552		-0.168960
GB_GCA_001785865.1	-0.119759	-0.281127	-0.289742	-0.074145			-0.186444	-0.094599		-0.283309	-0.282977	-0.298057	-0.261235	-0.226814		-0.167638			-0.224850	-0.192592	-0.292191		-0.226527		-0.243959	-0.220527		-0.291549	-0.231262	-0.251978			-0.177719	-0.173151	-0.149533	-0.223911		-0.166212	-0.174835	-0.191267	-0.164435		-0.195860	-0.264306	-0.147327		-0.190554		-0.199982		-0.271267	-0.162384	-0.200654	-0.184010	-0.172959			-0.201359	-0.188071	-0.202688		-0.213297	-0.226007	-0.239292		-0.235053	-0.321537	-0.212154	-0.215661		-0.156932	-0.393714	-0.359692	-0.219607	-0.203495	-0.176827	-0.225994	-0.168281	-0.164692	-0.170390	-0.276355	-0.158570	-0.181545	-0.233563		-0.260867	-0.190813	-0.266797		-0.213678	-0.186866		-0.116226	-0.222922	-0.193522	-0.175976			-0.225039	-0.216997	-0.153439	-0.215733	-0.174555	-0.213259		-0.199714		-0.158132	-0.191967	-0.242018		-0.198650			-0.154680	-0.224325	-0.251820	-0.232748		-0.180027
GB_GCA_001785965.1		-0.271597	-0.320629	-0.113971			-0.207379	-0.122006	-0.129890	-0.294834	-0.274281	-0.330793	-0.217090			-0.201454			-0.249750	-0.255345	-0.264594		-0.238988		-0.252251	-0.179606		-0.291385	-0.236705	-0.216985	-0.181121		-0.198909		-0.153369	-0.178578		-0.177608	-0.168571	-0.167210	-0.196740						-0.223708		-0.219341	-0.166215	-0.266299	-0.162098	-0.224382	-0.213548	-0.189424			-0.206086		-0.196594		-0.184478	-0.214825	-0.269819		-0.258683		-0.227224			-0.147247	-0.392232	-0.362495	-0.239648	-0.202359	-0.173369	-0.173954	-0.152383	-0.171938		-0.293923	-0.180286	-0.217925	-0.230105		-0.278472					-0.212206		-0.129508			-0.211476	-0.188262		-0.257596	-0.185438	-0.147075	-0.199000	-0.189300	-0.236870		-0.173986		-0.155158	-0.180686	-0.203730		-0.201491			-0.104135	-0.184639	-0.264798	-0.287470		-0.207859
GB_GCA_001785985.1	-0.133112	-0.243091	-0.256892	-0.067585			-0.147399	-0.080807	-0.112541	-0.316529	-0.187478	-0.289074	-0.258943	-0.238224		-0.182278	-0.199837		-0.250879	-0.207264	-0.256407		-0.239481		-0.235899	-0.222237		-0.281825	-0.223208	-0.215230			-0.208363	-0.190321	-0.185572	-0.207940		-0.167847	-0.194064	-0.165640	-0.141245		-0.199563	-0.267742	-0.146171		-0.189354		-0.195128		-0.287772			-0.206998	-0.166321			-0.194922	-0.187634	-0.186700		-0.237819	-0.215664	-0.237626		-0.237714	-0.303579	-0.220595	-0.202966		-0.143641	-0.394779	-0.359652	-0.203216	-0.202811	-0.149073	-0.199492	-0.172099	-0.152366	-0.172058	-0.298363	-0.167053	-0.195762	-0.238841		-0.248584		-0.266407		-0.219980	-0.195071		-0.113324	-0.205395	-0.190146	-0.191706			-0.223282	-0.206001	-0.171764	-0.223618	-0.169424	-0.215187		-0.206176		-0.171884	-0.193344	-0.251095		-0.197471			-0.143484	-0.226603	-0.231372	-0.244305		-0.181927
GB_GCA_001786015.1	-0.164267	-0.280679	-0.218931	-0.108156			-0.183962	-0.062705		-0.308322		-0.303697	-0.216051			-0.180899				-0.183949	-0.245827					-0.193472		-0.245013	-0.232640	-0.199183			-0.187882		-0.150711	-0.194248		-0.159800	-0.181713	-0.184787			-0.204049				-0.202663		-0.203385		-0.257891			-0.159622	-0.182089			-0.225551				-0.218233		-0.244386		-0.236746	-0.424123	-0.219398			-0.146554	-0.401437	-0.358083		-0.220318	-0.155593	-0.193802	-0.160828	-0.142297	-0.175737	-0.252602	-0.159296		-0.216937		-0.281719				-0.216281	-0.195807		-0.103448		-0.179973	-0.201199	-0.178431		-0.226953	-0.182124		-0.230337	-0.179742	-0.217558		-0.199063			-0.188975						-0.162035	-0.216331	-0.254206			-0.178809
GB_GCA_001786095.1	-0.213281	-0.223959	-0.245330	-0.121800			-0.201297	-0.069899				-0.328702	-0.138110	-0.261621						-0.197667	-0.273948		-0.231587			-0.141233				-0.273480			-0.212251			-0.170795			-0.179699	-0.168927	-0.158428				-0.161341		-0.187105		-0.177620	-0.154073				-0.180077	-0.181728				-0.175339			-0.190996		-0.232320			-0.367113	-0.213109			-0.132188		-0.341179	-0.185169	-0.211550	-0.161786	-0.107227	-0.172167	-0.064798	-0.181341	-0.246847	-0.152918	-0.197838	-0.208657		-0.298726	-0.225501	-0.235182		-0.205670	-0.230417		-0.088680	-0.208003	-0.154703	-0.166421	-0.191255		-0.271046	-0.194701				-0.204594		-0.152915		-0.155239	-0.174540	-0.218767		-0.152261			-0.148854	-0.201381	-0.259323			-0.215422
GB_GCA_001786195.1	-0.126392	-0.200412	-0.260310	-0.095931			-0.182804	-0.099925		-0.266960	-0.260954	-0.282640	-0.248051	-0.248404		-0.169576			-0.201912	-0.183866	-0.265797		-0.221446		-0.233632	-0.248681		-0.306332	-0.224072	-0.219203			-0.211000	-0.184826	-0.156753	-0.204030		-0.179077	-0.193207	-0.180425	-0.141411		-0.202138		-0.157352		-0.200474		-0.185549	-0.183104	-0.244722	-0.168311	-0.214295	-0.210550	-0.175991			-0.183783	-0.203616	-0.205050		-0.234079	-0.205246	-0.235148		-0.244283	-0.310779	-0.226060	-0.209534		-0.157623		-0.361376	-0.242483	-0.233267	-0.191406	-0.200982	-0.162177	-0.202466	-0.176292	-0.245000	-0.158211	-0.195265	-0.233204		-0.304613				-0.214760	-0.180946		-0.116373	-0.213386	-0.195235	-0.188209	-0.178522		-0.234938	-0.211835	-0.163983	-0.222176	-0.184131	-0.210479		-0.198251		-0.163514	-0.192546	-0.236663		-0.206034	-0.232091		-0.170196	-0.193989	-0.218460	-0.244249		-0.192783
GB_GCA_001786225.1	-0.141338	-0.197582		-0.053459			-0.152518						-0.206889	-0.160668		-0.196159				-0.224118	-0.260805		-0.210810			-0.217982		-0.288067	-0.225564				-0.188767		-0.119196	-0.200980		-0.184734	-0.181403	-0.185352	-0.153489		-0.206037		-0.157119		-0.182111		-0.176522		-0.245321	-0.154450	-0.196448	-0.191969				-0.192632		-0.200554		-0.188471	-0.192524	-0.220274		-0.263801	-0.302674	-0.201738	-0.197245		-0.151673	-0.360237	-0.368001	-0.232478	-0.217386	-0.170825	-0.164817	-0.180664			-0.181429		-0.192386	-0.230681		-0.333178					-0.188944		-0.116159	-0.162810	-0.167304	-0.180702	-0.173529		-0.188339	-0.207069		-0.195515	-0.175970	-0.215417		-0.175580		-0.163536	-0.187134						-0.136198	-0.205324	-0.224542	-0.277023		-0.175998
GB_GCA_001786365.1	-0.132761	-0.225524	-0.294844	-0.083631			-0.174014	-0.088733	-0.117725	-0.294795		-0.298285	-0.253148			-0.177034			-0.252244	-0.218397	-0.243456		-0.245474		-0.246945	-0.217051		-0.311942	-0.225726	-0.219191			-0.221417	-0.203996	-0.208288	-0.219140		-0.194863	-0.194807	-0.184406	-0.185555		-0.212686	-0.289527	-0.153554		-0.186913		-0.173289	-0.168922	-0.271934			-0.207811	-0.178401			-0.192352	-0.196703	-0.226519		-0.206713	-0.198431	-0.244103		-0.214657	-0.340204	-0.225651	-0.208458		-0.150698	-0.338567	-0.339563	-0.242735	-0.224637	-0.176076	-0.230815	-0.169155	-0.186145	-0.187910	-0.294070		-0.203090	-0.287516		-0.276868	-0.221919	-0.248786		-0.181329	-0.196536			-0.201267	-0.180533	-0.178058	-0.175550		-0.253005		-0.185216	-0.228128	-0.173337	-0.204925		-0.203721		-0.173234	-0.190224	-0.260851		-0.208027			-0.155482	-0.223094	-0.247231	-0.255020		-0.194428
GB_GCA_001786575.1	-0.243007	-0.207233	-0.261207	-0.140526			-0.148415	-0.076214	-0.088407	-0.241247	-0.126371	-0.285891	-0.134164	-0.269805		-0.147503	-0.225335		-0.231682	-0.169828	-0.163908		-0.210161		-0.156731	-0.142098		-0.230872	-0.187150	-0.217668		-0.164975		-0.185014	-0.103429	-0.182975		-0.152524	-0.152574	-0.169445	-0.169531		-0.156398		-0.118779		-0.178011	-0.317293	-0.163956		-0.187547	-0.143087	-0.210109	-0.184329	-0.163215			-0.203287	-0.165768	-0.168074		-0.179485	-0.207993	-0.238814		-0.233250	-0.342909	-0.212957			-0.133201	-0.369566	-0.306800	-0.175230	-0.194338	-0.138261	-0.221658	-0.087871	-0.209089	-0.157637	-0.215370	-0.161407	-0.189296	-0.158768	-0.158698	-0.171585	-0.158022	-0.213179	-0.159046	-0.189340	-0.147814	-0.254775	-0.124746		-0.149671	-0.206126	-0.168126		-0.200898	-0.124469	-0.134606	-0.207725	-0.157705	-0.194287		-0.114738		-0.155875	-0.170953	-0.180512	-0.165847		-0.148234		-0.173755	-0.146401	-0.228549	-0.171543		-0.176531
GB_GCA_001786745.1	-0.152241	-0.234721	-0.281787	-0.080487			-0.188891	-0.078797		-0.271686	-0.211875	-0.316768	-0.276875	-0.224860		-0.187351			-0.261022	-0.204686	-0.249350		-0.225612			-0.223004		-0.282025	-0.218316						-0.199494	-0.203811		-0.191065	-0.208274	-0.209337	-0.168183		-0.243326		-0.192750		-0.193662		-0.187255	-0.178893	-0.265240	-0.166489	-0.185772	-0.204529	-0.191129			-0.201308	-0.213851			-0.210862	-0.215093	-0.249485			-0.347626	-0.233916	-0.232054		-0.152177	-0.395714	-0.357973	-0.252427	-0.225761	-0.179609	-0.204763	-0.161448		-0.186083	-0.234327	-0.158093	-0.202211	-0.251254		-0.267727	-0.241860	-0.272959		-0.103798	-0.222417		-0.139870	-0.184178	-0.179747	-0.194875	-0.185621		-0.263737	-0.238286	-0.160704	-0.214284	-0.174506	-0.201138		-0.188961		-0.171345	-0.188777	-0.249414		-0.207555			-0.176433	-0.237984	-0.280500	-0.258424		-0.190917
GB_GCA_001786765.1	-0.122244	-0.231833	-0.282178	-0.112416			-0.173653	-0.066854		-0.225844	-0.201299	-0.319076	-0.250897	-0.285964		-0.187382			-0.251605	-0.235051	-0.273712		-0.242507		-0.241468	-0.236695		-0.293895	-0.228960	-0.210780			-0.239526	-0.199497	-0.164246	-0.222417		-0.176174	-0.166084	-0.168690	-0.140793		-0.190278		-0.174990		-0.192531		-0.177136		-0.241346	-0.144473	-0.202805	-0.202742	-0.193108			-0.211073	-0.168675	-0.223524		-0.218682	-0.197830	-0.274265		-0.256012	-0.371814	-0.234168	-0.232157		-0.141001	-0.391268	-0.359959	-0.243187	-0.190024	-0.176624	-0.253246	-0.149650	-0.186481	-0.186006	-0.303431	-0.168430	-0.196232	-0.269721		-0.264470	-0.203683	-0.273697		-0.234070	-0.195726		-0.128379	-0.220799	-0.192446	-0.195791	-0.183079		-0.255708	-0.233813	-0.176324	-0.215826	-0.183730	-0.221777		-0.202680		-0.167198	-0.195041	-0.242152		-0.214737			-0.158293	-0.203212	-0.246242	-0.254952		-0.157236
GB_GCA_001786805.1		-0.241921					-0.188305	-0.094076		-0.290845	-0.266892		-0.231939	-0.190387		-0.185662			-0.235660	-0.209191	-0.261951		-0.233252		-0.269432	-0.259001		-0.291283	-0.227119	-0.203027				-0.189446	-0.170812	-0.211523		-0.179017	-0.185049	-0.189951	-0.186323		-0.201213	-0.305493	-0.171985		-0.190850		-0.180545		-0.272240	-0.146376						-0.208183	-0.204401	-0.224369		-0.222804	-0.208429	-0.253779		-0.255309	-0.349925	-0.225618	-0.195342		-0.143077	-0.361573	-0.357837	-0.236757	-0.232654	-0.178532		-0.164318	-0.150226	-0.172895	-0.284388			-0.224898		-0.242241	-0.248925			-0.212634	-0.200431		-0.110283	-0.227896	-0.187624	-0.184805	-0.161591		-0.243103	-0.244155	-0.176720		-0.182261	-0.183398		-0.206542			-0.196172	-0.247674		-0.210743			-0.153582	-0.208482	-0.263175	-0.259581		-0.180267
GB_GCA_001786825.1	-0.165480	-0.217480	-0.305606	-0.143319			-0.239286	-0.126468				-0.292826	-0.229225							-0.258997						-0.206240		-0.281138	-0.206909						-0.166268					-0.213209			-0.271085						-0.219099			-0.169492						-0.254641		-0.218485							-0.403723	-0.205567						-0.221934	-0.210026	-0.139542	-0.199212	-0.148291	-0.160733		-0.301699				-0.241416	-0.252246									-0.229382	-0.221336	-0.209980		-0.251871				-0.164290	-0.210073					-0.194678	-0.267292					-0.216307	-0.151950	-0.243527	-0.317306		-0.137513
GB_GCA_001786835.1	-0.164240	-0.251761		-0.104251			-0.185474	-0.088171		-0.275096	-0.166508	-0.282898	-0.207153	-0.270000			-0.244417		-0.272996		-0.234584		-0.224529			-0.234801			-0.248070				-0.165436		-0.144383			-0.174210	-0.170138	-0.128554	-0.195056		-0.242694	-0.288687	-0.163784		-0.188286		-0.174514		-0.232788			-0.213722	-0.175634				-0.172311							-0.263711	-0.358205	-0.228235				-0.384634	-0.355330	-0.256554	-0.218807	-0.186782	-0.228949	-0.166027		-0.173915	-0.227412	-0.163468	-0.195747	-0.263013		-0.288218				-0.197641	-0.196643		-0.117056	-0.219411	-0.183878		-0.181184		-0.241453	-0.223995		-0.182321	-0.180288	-0.225476		-0.181992		-0.154243	-0.183511	-0.243339		-0.170873			-0.165735	-0.207309	-0.288479	-0.302736		-0.188727
GB_GCA_001786955.1	-0.161385	-0.248163	-0.237822	-0.096838			-0.168270	-0.080230		-0.281792	-0.166033	-0.298643	-0.223480	-0.249350		-0.177681			-0.250915	-0.215656	-0.191599		-0.232029		-0.249723	-0.228705		-0.296671	-0.256148	-0.186282			-0.216003	-0.177881	-0.155658	-0.207763		-0.175568	-0.187659	-0.176629	-0.163665		-0.224365		-0.157905		-0.195172		-0.162396	-0.153772	-0.208540	-0.144096	-0.182240	-0.207619	-0.179989			-0.210516	-0.191129			-0.219865	-0.212124	-0.258982		-0.302642	-0.381576	-0.211717			-0.140674	-0.382143	-0.354415	-0.238544	-0.217231	-0.166412	-0.185298	-0.154403	-0.151824	-0.186307	-0.327868	-0.167925	-0.188359	-0.212048		-0.255061	-0.242186	-0.282615		-0.194451	-0.178731		-0.125000	-0.181729	-0.186390	-0.199026	-0.178965		-0.257672	-0.212721	-0.153869	-0.242923	-0.175697	-0.209607		-0.210083		-0.160641	-0.189914	-0.246479		-0.216588			-0.155789	-0.188579	-0.233673	-0.285792		-0.196550
GB_GCA_001786995.1	-0.174171	-0.276335	-0.221423	-0.068933			-0.220932	-0.117328			-0.253825	-0.274139	-0.163243	-0.239317		-0.119978			-0.228152		-0.276534		-0.240234		-0.161265					-0.218667	-0.113329			-0.212510	-0.139684	-0.175196		-0.144344	-0.189411	-0.158349	-0.168659		-0.164912	-0.240594	-0.138602		-0.207942				-0.240720			-0.195869	-0.126399			-0.199012		-0.204826			-0.202851	-0.236399			-0.395406	-0.201038			-0.136785	-0.354146	-0.331002	-0.192749		-0.158160	-0.115554	-0.130768	-0.187734		-0.225691	-0.132770	-0.177669	-0.230824	-0.256619	-0.238250					-0.192845		-0.102308		-0.169488	-0.211399	-0.158476		-0.239800	-0.204367	-0.111494		-0.163340	-0.153723		-0.148318		-0.151692	-0.187621	-0.218451		-0.181464			-0.150257	-0.166584	-0.244805			-0.200081
GB_GCA_001787005.1	-0.110310	-0.276013	-0.220853	-0.091079			-0.193040			-0.281057	-0.276201	-0.298792	-0.264569	-0.254682		-0.190270			-0.271928	-0.172288	-0.283170		-0.212049		-0.215882	-0.210278		-0.243511	-0.213713	-0.226016			-0.216189	-0.201586	-0.170730	-0.207780		-0.166448	-0.192450	-0.184576	-0.147198		-0.202613		-0.169252		-0.186413		-0.168178		-0.255475	-0.154005	-0.205616	-0.203983	-0.193412			-0.209607	-0.155577	-0.203926		-0.228901	-0.211080	-0.262154		-0.255853		-0.224127	-0.217849		-0.147877	-0.410059	-0.359227	-0.226990	-0.213927	-0.172780	-0.231154	-0.159306	-0.163940	-0.172196	-0.252255	-0.151013	-0.193160	-0.248258		-0.263686	-0.187134	-0.251831		-0.207827	-0.202444		-0.116417	-0.172377	-0.179343	-0.197094	-0.184079		-0.251902	-0.223357	-0.153768	-0.241761	-0.178001	-0.223195		-0.180481		-0.161551	-0.199873	-0.247292					-0.172905	-0.177634	-0.227801	-0.224795		-0.170862
GB_GCA_001787035.1		-0.244031	-0.281256				-0.165616	-0.112937		-0.326311	-0.219476	-0.292776	-0.259865	-0.278435		-0.188735			-0.233938	-0.219974	-0.249141		-0.220981		-0.257590	-0.268735		-0.285456	-0.211896	-0.230729			-0.225414	-0.203462	-0.175676	-0.202095		-0.178931	-0.178465	-0.182832	-0.174420		-0.240172		-0.155256		-0.190499		-0.209804			-0.177719	-0.215164	-0.206683	-0.201737				-0.175497	-0.199317		-0.226453	-0.202862				-0.334987	-0.228502	-0.229692			-0.393529	-0.354115	-0.215994	-0.221531	-0.160685	-0.234145	-0.146987	-0.150119	-0.183069	-0.256028		-0.190434	-0.229601		-0.235903	-0.208654	-0.284556		-0.208232	-0.202396		-0.118596	-0.183691	-0.137389	-0.200422			-0.237673	-0.247818	-0.158612	-0.221082	-0.183229	-0.215854		-0.213347		-0.177915	-0.191375	-0.234772		-0.196777			-0.144329	-0.220401	-0.240323	-0.287008		-0.203264
GB_GCA_001787125.1	-0.184054	-0.217606	-0.244147	-0.164496			-0.149418	-0.073019				-0.271445	-0.229076	-0.245491		-0.172309	-0.165683		-0.230910	-0.195211	-0.275623		-0.232545		-0.225999	-0.153333			-0.222690	-0.215069				-0.179020	-0.135283	-0.200000		-0.188065	-0.197457	-0.188068	-0.170438		-0.208589		-0.182034		-0.179860		-0.195175	-0.167349	-0.197751			-0.208655	-0.181510			-0.211653	-0.175569			-0.218859	-0.217142	-0.230213		-0.263520	-0.312413	-0.220076	-0.213193		-0.137262	-0.354067	-0.349819	-0.211139	-0.197633	-0.187897	-0.219899	-0.156755	-0.201137	-0.177068	-0.272640		-0.199158	-0.218804			-0.208137	-0.267537		-0.236531	-0.237117		-0.116662	-0.180693	-0.193036	-0.191691	-0.171552		-0.241096	-0.246136	-0.166812	-0.233357	-0.181607	-0.233183		-0.200570		-0.159851	-0.189523	-0.218504		-0.186036			-0.173681	-0.225991	-0.267664	-0.225488		-0.187070
GB_GCA_001787205.1	-0.161144	-0.254595	-0.238895	-0.083712			-0.175993	-0.084699		-0.246879	-0.211409	-0.305151	-0.249714	-0.273387		-0.177481			-0.245204	-0.192080	-0.278530		-0.210723		-0.226317	-0.208127		-0.246641	-0.213461	-0.230768				-0.211476	-0.150025	-0.213447		-0.170167	-0.201828	-0.166435	-0.172576			-0.335048	-0.148224				-0.179566		-0.281553	-0.145455	-0.214882	-0.203709	-0.158599			-0.210720	-0.176244	-0.232683		-0.214195	-0.211015	-0.240624		-0.261646	-0.361917	-0.217950			-0.145129	-0.391193	-0.350629	-0.235213	-0.212490	-0.174238	-0.192898	-0.163300	-0.158793	-0.174673	-0.328361	-0.141830		-0.250367		-0.271211	-0.195264	-0.268947		-0.209370	-0.198331		-0.133575		-0.181252	-0.194056	-0.170585		-0.244969	-0.234656	-0.145679	-0.212844	-0.190211	-0.216592		-0.225829		-0.167787	-0.195116	-0.236659		-0.176151			-0.158921	-0.192964	-0.237758	-0.262785		-0.186002
GB_GCA_001787405.1	-0.185111	-0.244028	-0.218929	-0.188654		-0.127228	-0.140543		-0.130687		-0.173169	-0.272524	-0.222677	-0.259235		-0.114021			-0.282830	-0.230817	-0.181431					-0.128040			-0.243463	-0.231102		-0.229950	-0.214800	-0.198850	-0.139410	-0.170767		-0.153263	-0.160490	-0.161276	-0.150646	-0.190369	-0.224486		-0.149490		-0.186990		-0.149743	-0.144330		-0.136477	-0.241925	-0.228360	-0.169321				-0.183212	-0.159971		-0.212403	-0.208739	-0.253727			-0.342143	-0.148709			-0.147240	-0.285652	-0.344011	-0.209372	-0.182065	-0.170658	-0.257747	-0.132516	-0.193752	-0.169843	-0.196532	-0.167097	-0.171938	-0.174632	-0.242262	-0.190211		-0.219742		-0.222770	-0.248301	-0.224054	-0.126372		-0.154860	-0.227380	-0.174546	-0.209328	-0.281916	-0.173562	-0.148347	-0.176068	-0.143560	-0.205296		-0.172484		-0.145203	-0.177649	-0.223976		-0.203110			-0.136332	-0.104788	-0.206124	-0.221826		-0.243806
GB_GCA_001787455.1	-0.212573	-0.215348	-0.301052	-0.150602		-0.207918		-0.096853	-0.111173	-0.263101		-0.273690	-0.252521	-0.303713		-0.135165			-0.230491	-0.218882	-0.256932								-0.211817			-0.197923		-0.221121	-0.150597	-0.174629			-0.182014				-0.228028					-0.377100	-0.190385	-0.197388		-0.170241	-0.245036	-0.217804			-0.184138		-0.231268	-0.159224		-0.189839		-0.243736		-0.293767			-0.195230			-0.387735	-0.328617	-0.252984		-0.164972	-0.225276	-0.168399	-0.218061	-0.160732	-0.283984			-0.218645	-0.249481	-0.290357	-0.241882	-0.214100	-0.216535	-0.254439	-0.171951	-0.229206	-0.143719			-0.227877	-0.178005		-0.266203	-0.251053			-0.186376	-0.204643	-0.244244	-0.179763			-0.193478	-0.169223	-0.257875	-0.239895	-0.143858	-0.236540	-0.244725	-0.120731	-0.228279		-0.215091	-0.162354
GB_GCA_001787465.1	-0.223168	-0.237479	-0.281559	-0.121893		-0.186481		-0.157799	-0.132857	-0.320575	-0.192576		-0.235084	-0.312152					-0.279172	-0.256728	-0.206161		-0.197510		-0.199900		-0.290883	-0.293177		-0.290465		-0.219905		-0.206147	-0.158129							-0.222765		-0.204964			-0.207290			-0.165264		-0.205193	-0.231830		-0.131075		-0.205925			-0.185701			-0.216295	-0.278247		-0.288782	-0.374972	-0.221115			-0.168073	-0.388099	-0.330616	-0.265804		-0.179654	-0.248340	-0.188294	-0.218612		-0.313018	-0.154177		-0.225495	-0.217785	-0.279072	-0.187413	-0.248664	-0.256056	-0.222714		-0.232053	-0.163398		-0.187855				-0.265649		-0.205432	-0.194488	-0.165406	-0.241244	-0.217627				-0.205622		-0.251649	-0.184420	-0.259280	-0.205057	-0.241377	-0.152201	-0.249416	-0.165708	-0.302208	-0.167469
GB_GCA_001787475.1	-0.137814		-0.250058	-0.146894		-0.187045	-0.170418		-0.090729	-0.264838	-0.193781	-0.249489	-0.171798	-0.263565						-0.172536	-0.226089		-0.189016			-0.189903		-0.241708	-0.194317	-0.205644		-0.196586		-0.177689	-0.119546	-0.180422		-0.179051	-0.164901		-0.140603							-0.330550		-0.171050			-0.195255		-0.123742		-0.177481		-0.180041	-0.161604				-0.243842	-0.199737	-0.251486	-0.393006		-0.171226		-0.140155		-0.302314	-0.191359	-0.223202	-0.161575			-0.189867	-0.176073	-0.292996			-0.178218	-0.149331	-0.285431		-0.215535		-0.160470	-0.222558		-0.099047			-0.188588				-0.245033	-0.159379			-0.176137	-0.210127	-0.141935		-0.156726	-0.188749			-0.179448		-0.151289	-0.148910	-0.106229		-0.187869		-0.194206
GB_GCA_001787535.1	-0.129167	-0.193002	-0.259474	-0.158746			-0.146044	-0.084277	-0.111362	-0.233075		-0.326359	-0.220944	-0.231349					-0.225896	-0.213563	-0.160617		-0.185119		-0.166618	-0.170952	-0.221651	-0.200254	-0.169775	-0.183279		-0.183080	-0.178971	-0.168707	-0.134150	-0.175153		-0.144554	-0.165401	-0.182069	-0.157068		-0.155741	-0.181354	-0.115645		-0.142085	-0.334964	-0.188121	-0.148964	-0.193298	-0.141954	-0.186835	-0.188042	-0.109273		-0.169868		-0.205317	-0.158852		-0.164750		-0.189101	-0.173449	-0.239837	-0.288272	-0.179444	-0.202939		-0.115106	-0.243110	-0.323037	-0.195412	-0.246946	-0.119365	-0.179895	-0.226102	-0.193193	-0.182511	-0.155856	-0.130299		-0.209497	-0.121568	-0.175087	-0.126943	-0.190601	-0.235694	-0.187081	-0.178248	-0.245349	-0.171020		-0.154264	-0.184291	-0.191081		-0.214480	-0.179510	-0.179209	-0.191521	-0.175534	-0.173523	-0.181071	-0.139146		-0.170965	-0.159730	-0.207973		-0.140462		-0.185327	-0.168965	-0.127591	-0.215952	-0.151470	-0.197827	-0.219975
GB_GCA_001787585.1		-0.204094	-0.260143	-0.131496			-0.145929	-0.070291	-0.111254	-0.305340		-0.261525	-0.163762	-0.220096		-0.141873			-0.189589	-0.206916			-0.192094		-0.196884	-0.164782	-0.111903	-0.252802	-0.163419	-0.141133		-0.177772	-0.064293	-0.174670	-0.141001	-0.164071		-0.113955	-0.174443	-0.174368	-0.142095		-0.163119	-0.198083	-0.064272		-0.146043	-0.321706	-0.177763	-0.156804	-0.221106	-0.141458	-0.171046		-0.136917				-0.199827	-0.146239		-0.165935	-0.181466			-0.260816	-0.259040	-0.171416	-0.165409		-0.122959	-0.267805	-0.311413	-0.166269	-0.207929	-0.146464	-0.140609	-0.246203	-0.206836	-0.181798	-0.149973	-0.140043	-0.181820	-0.197600	-0.143562		-0.098141	-0.156827	-0.189885	-0.115190	-0.166312	-0.240144	-0.152825		-0.157531	-0.177555	-0.169341		-0.193102	-0.115273	-0.155929	-0.160669		-0.189613	-0.195383	-0.152927			-0.151273	-0.162884			-0.126156	-0.179720	-0.196340	-0.136778	-0.206210		-0.211455	-0.154639
GB_GCA_001787755.1	-0.159484	-0.173269	-0.197414	-0.115482			-0.125468	-0.106180	-0.090340	-0.232991		-0.296983	-0.155478	-0.210849		-0.116675			-0.208825	-0.183557	-0.132255		-0.170187		-0.178933	-0.189698	-0.185049	-0.260381	-0.187359	-0.163230		-0.155362	-0.166163	-0.172143	-0.115056	-0.172640		-0.115937	-0.155823	-0.160662	-0.130691		-0.140510	-0.175573	-0.109202		-0.146888	-0.329345	-0.148352	-0.142085	-0.181336	-0.135802	-0.145082	-0.169582	-0.102302		-0.165147		-0.198246	-0.136973		-0.161029	-0.169340	-0.200416	-0.186859	-0.261188	-0.272117	-0.181745	-0.181610		-0.118539	-0.200779	-0.310744	-0.173278	-0.215296	-0.129580	-0.114525	-0.219458	-0.159746	-0.174946	-0.164524	-0.122811	-0.196464	-0.195902	-0.079750	-0.134028	-0.110446	-0.168966	-0.193264	-0.200747	-0.152357	-0.255421	-0.087920		-0.150607	-0.191818	-0.159112		-0.197154	-0.163187	-0.144523	-0.163862	-0.150926	-0.170492	-0.148647	-0.114895		-0.166651	-0.155975	-0.167574		-0.130497	-0.166222	-0.141369	-0.134525	-0.139404	-0.197328	-0.133169	-0.158201	-0.172535
GB_GCA_001787855.1	-0.198628	-0.230374	-0.204425		-0.171511			-0.087676	-0.100688	-0.200302	-0.161146	-0.282733	-0.153247	-0.232480	-0.219155	-0.141046				-0.164199	-0.142630	-0.220034	-0.178310	-0.213536	-0.093185		-0.229051	-0.215246	-0.192916	-0.213689	-0.028776		-0.212931		-0.118021	-0.156522		-0.158600	-0.152558		-0.133460	-0.170009	-0.132968		-0.113915	-0.172063	-0.169447	-0.323891	-0.169584	-0.124172	-0.158291	-0.149205			-0.180271	-0.111806					-0.127972		-0.140248	-0.179984	-0.125918		-0.270740	-0.192445		-0.206311		-0.312538	-0.291983		-0.201312	-0.099140	-0.156718	-0.149721	-0.139850		-0.226684	-0.140111			-0.168750			-0.150559	-0.179675		-0.239213	-0.183988	-0.071288			-0.183816	-0.147310		-0.251587	-0.114106		-0.163784		-0.187246	-0.156755		-0.179617	-0.146794	-0.177559	-0.160117		-0.153316	-0.088826		-0.140786	-0.113166	-0.218552
GB_GCA_001788015.1	-0.209011	-0.244900	-0.286502	-0.236254					-0.171074	-0.279374		-0.303201	-0.253178	-0.314561		-0.203842			-0.334508	-0.243635	-0.247539					-0.242016			-0.288557			-0.256126		-0.167938	-0.200402	-0.238839		-0.211188	-0.193421		-0.206845	-0.251850			-0.165422	-0.242006	-0.223580	-0.404203	-0.230937			-0.183198	-0.233916	-0.251888	-0.250064				-0.201051	-0.188332		-0.263329		-0.244829			-0.450870	-0.247246				-0.379339	-0.370004		-0.298398	-0.213100	-0.319537	-0.207150	-0.266645	-0.202853			-0.227838	-0.214517		-0.305566	-0.210816	-0.251806		-0.226080	-0.256567	-0.197657	-0.116799		-0.245133	-0.215608	-0.195647		-0.250715	-0.285214	-0.198790	-0.222528	-0.207560	-0.265392	-0.172221	-0.214459		-0.189413	-0.216457	-0.208729		-0.218027			-0.200496	-0.176938	-0.310936	-0.221022		-0.264760
GB_GCA_001788095.1	-0.174005	-0.245189	-0.204831	-0.186214			-0.147316		-0.154994	-0.259211		-0.341852	-0.268211	-0.277343		-0.184490		-0.157891	-0.236994	-0.265560	-0.201886		-0.235606			-0.193535			-0.245297	-0.166455				-0.172074	-0.136970	-0.193661		-0.190676	-0.148576	-0.165570	-0.160629	-0.188464		-0.229115	-0.114283	-0.271034	-0.197006	-0.385488	-0.180268	-0.174683		-0.182478	-0.216596	-0.244910	-0.214844				-0.183096	-0.175351			-0.215112	-0.260995			-0.431717	-0.209024	-0.211838		-0.132385	-0.356351	-0.332593	-0.244645	-0.246340	-0.155581	-0.234753	-0.161140	-0.223641	-0.173214	-0.288776	-0.191108	-0.211877	-0.188886	-0.247851	-0.249369	-0.186921	-0.158511		-0.209281	-0.185660	-0.249065	-0.141789	-0.201820	-0.205467	-0.200007	-0.195904		-0.219115	-0.206565	-0.098208	-0.214523	-0.195775	-0.192841		-0.201223		-0.168983	-0.214811	-0.246387		-0.184828			-0.220783	-0.215397	-0.249137	-0.212742		-0.209040
GB_GCA_001788215.1	-0.154576	-0.209209	-0.294911	-0.132225			-0.165128		-0.083618			-0.302083		-0.122609		-0.125419			-0.218947	-0.188282	-0.164000		-0.223948			-0.198049						-0.161777		-0.125535	-0.128791	-0.170762		-0.182875	-0.143721	-0.174658	-0.154805	-0.176697			-0.123232		-0.203314	-0.396948	-0.177316		-0.189606		-0.165399	-0.229914	-0.143709				-0.143655	-0.125777		-0.177864	-0.186195	-0.231048			-0.382200				-0.149337		-0.324079	-0.184393	-0.184434	-0.142215	-0.202224	-0.138713	-0.211591		-0.212830	-0.151227	-0.181695	-0.145636	-0.220370	-0.262356	-0.178782	-0.172953			-0.174587		-0.058764			-0.188196			-0.272784	-0.238694	-0.135273	-0.178623		-0.180505		-0.197546				-0.198621					-0.148783	-0.164655	-0.199803	-0.221245		-0.180255
GB_GCA_001788295.1	-0.244064	-0.262357	-0.294514	-0.246268			-0.184097		-0.125706	-0.318431	-0.200228	-0.322318		-0.285112		-0.205492			-0.237901	-0.241420	-0.194638		-0.206584			-0.194589			-0.342022	-0.239721		-0.216074		-0.211783	-0.144056			-0.194386	-0.189136	-0.198855	-0.185513	-0.211903			-0.151318	-0.245850	-0.227675		-0.237477	-0.176615		-0.152384	-0.232581	-0.240071	-0.163767				-0.185063	-0.194684			-0.225913				-0.432981	-0.276067			-0.135377	-0.328971	-0.343909	-0.216436	-0.257937	-0.235860	-0.248840	-0.209622	-0.255532	-0.187730		-0.178613	-0.222672	-0.257520	-0.248866	-0.285237	-0.213651	-0.212653		-0.217362	-0.209957	-0.291193	-0.129072		-0.188616	-0.220065	-0.160593			-0.210442	-0.180942	-0.240598	-0.207766	-0.221413		-0.238220		-0.189990	-0.210724	-0.245090		-0.198735			-0.209472	-0.161410	-0.257585	-0.266240		-0.269598
GB_GCA_001788395.1	-0.111625	-0.237056	-0.217329		-0.093603	-0.164147	-0.084240	-0.061684	-0.103669		-0.140743	-0.228682	-0.164497		-0.183728	-0.132849	-0.174556	-0.124635		-0.125352	-0.085664		-0.172003	-0.167397	-0.130609	-0.122130	-0.248600	-0.136491	-0.188054	-0.170787	-0.159958	-0.139717		-0.142788	-0.084825	-0.144217	-0.182820	-0.144376	-0.119000	-0.138008		-0.146643	-0.059288	-0.165868	-0.090165	-0.177780	-0.131382	-0.309085	-0.134210	-0.136744	-0.159874	-0.093195	-0.145059	-0.187863	-0.177789	-0.116103	-0.154054	-0.166517	-0.166174	-0.117768	-0.091532	-0.127043	-0.139246	-0.197951	-0.128864	-0.160781	-0.334906	-0.209925	-0.108369	-0.154906	-0.100011	-0.268199	-0.304863	-0.155774	-0.184547	-0.125332	-0.144286	-0.089724	-0.155189	-0.164892	-0.112952	-0.117756		-0.168385	-0.106571	-0.177731	-0.121580	-0.112049	-0.188909	-0.128938	-0.184321	-0.201937	-0.111654		-0.109265	-0.202332	-0.125707	-0.195630	-0.216225	-0.151570	-0.126260		-0.151916		-0.179294		-0.114467		-0.154383	-0.138262	-0.119692		-0.091302	-0.145014	-0.164410	-0.101102	-0.208700	-0.149921	-0.178504	-0.137342
GB_GCA_001788415.1	-0.132086	-0.227604		-0.064139	-0.126644	-0.150189	-0.081901	-0.075446	-0.095500	-0.051650	-0.120933	-0.225647	-0.166295	-0.231546	-0.181662		-0.169361	-0.131375		-0.106541	-0.093725	-0.136877			-0.115370	-0.123337	-0.248831	-0.133651	-0.197956			-0.129459		-0.144873		-0.145630	-0.200618		-0.097145	-0.133535	-0.117576		-0.074416	-0.168151		-0.157517	-0.124312	-0.299360	-0.130201	-0.133869	-0.166145			-0.186407	-0.159675	-0.096011	-0.157879	-0.165396	-0.164483	-0.113000	-0.072209	-0.139134		-0.193409	-0.111557	-0.186298	-0.339099	-0.198761	-0.108691	-0.163076	-0.099477	-0.245030	-0.296534	-0.150922	-0.186962	-0.133642	-0.140110			-0.162928	-0.119574		-0.144801	-0.151911	-0.128971	-0.179848	-0.124833	-0.115529		-0.121232	-0.197478	-0.172786	-0.116606		-0.114264	-0.202216	-0.121011	-0.207226	-0.247351	-0.137119	-0.109315	-0.107037			-0.173307		-0.079483	-0.130612		-0.116902	-0.119252			-0.130559	-0.153970	-0.095222	-0.190611	-0.152513	-0.201644	-0.135713
GB_GCA_001788495.1	-0.119344	-0.166903	-0.223556	-0.082102	-0.119753	-0.148210	-0.097426	-0.079804	-0.088205	-0.151008	-0.111486	-0.226405	-0.130246	-0.160307	-0.178540		-0.149762	-0.153092		-0.062668	-0.129720	-0.129283	-0.141790	-0.146781	-0.110854	-0.107746	-0.212825			-0.166339	-0.124649	-0.139463		-0.142757	-0.068865	-0.148608	-0.178900	-0.120126	-0.106698	-0.111310		-0.152552	-0.096464	-0.147218	-0.093318	-0.190141	-0.137008	-0.313310	-0.097207	-0.152919	-0.156867	-0.120221	-0.120592	-0.189413	-0.152029	-0.110796	-0.147781	-0.171839	-0.184192	-0.106559	-0.091276	-0.137493	-0.140242	-0.193514	-0.118315	-0.165221	-0.242192	-0.173144		-0.128104	-0.103173	-0.306156	-0.285418	-0.164328	-0.169750	-0.122388	-0.167276	-0.123929	-0.182140		-0.119104	-0.142636	-0.146254	-0.135724	-0.115000	-0.152807	-0.137721	-0.126790	-0.118867	-0.120167	-0.188596	-0.184009	-0.085936		-0.099333	-0.176068	-0.191099	-0.197758	-0.222006	-0.104717	-0.133844	-0.109369	-0.150030		-0.173164		-0.113619		-0.156435	-0.134654	-0.155030	-0.079466		-0.135680	-0.154675	-0.109687	-0.225580	-0.151408	-0.184118	-0.120889
GB_GCA_001788565.1	-0.084772	-0.174193	-0.183727			-0.149117	-0.150613	-0.047252	-0.113167	-0.250104		-0.258381	-0.148103			-0.042320			-0.223341	-0.178183	-0.156673		-0.249355		-0.172630	-0.157190			-0.193920	-0.134627		-0.132989	-0.174917	-0.149172	-0.105310	-0.146183			-0.138725	-0.161273	-0.140499	-0.158304		-0.194906	-0.101187		-0.163748	-0.306176	-0.141708		-0.191907	-0.142953	-0.180730	-0.172117	-0.142786			-0.223178	-0.210391	-0.161128		-0.169782		-0.174149		-0.227357	-0.353333	-0.185188			-0.096382	-0.258790	-0.260229	-0.179319	-0.199362	-0.088604	-0.146112	-0.111097	-0.154164		-0.146578	-0.130187	-0.166001	-0.146301	-0.160924	-0.218673		-0.187173	-0.215982		-0.182038	-0.198919	-0.104939		-0.169031				-0.151026	-0.162310	-0.144629	-0.168988	-0.137164	-0.151865		-0.147548			-0.146472	-0.152943	-0.179136	-0.134495		-0.177453	-0.163630	-0.100979	-0.125586	-0.209079	-0.274376	-0.174564
GB_GCA_001788795.1	-0.222216	-0.214811	-0.270081	-0.188947		-0.191785	-0.156425	-0.119443	-0.099224	-0.280919	-0.215328	-0.223226	-0.200492	-0.297954		-0.128679			-0.202799	-0.207069	-0.219501		-0.189738		-0.214814	-0.219629	-0.209881	-0.274187	-0.250638	-0.277751		-0.211428	-0.177021	-0.202694	-0.124487	-0.183608		-0.200221	-0.189824	-0.177831	-0.178083	-0.171909	-0.199904		-0.164836			-0.360724	-0.201490	-0.183714	-0.213056	-0.176448	-0.218870	-0.217460	-0.203475		-0.189660		-0.181641	-0.154542		-0.189593	-0.186595	-0.255092		-0.244549	-0.391470	-0.189819	-0.204605		-0.140066	-0.319728	-0.323760	-0.200281	-0.187804	-0.182940	-0.252986	-0.207379	-0.217150	-0.165922	-0.213994	-0.152647	-0.180761	-0.240481	-0.243559	-0.284086	-0.150516	-0.221010	-0.210756	-0.240539	-0.210969	-0.223521	-0.153550			-0.213089	-0.172037		-0.232411	-0.209289	-0.192253	-0.207352	-0.141027	-0.228301	-0.228882	-0.167842		-0.162995	-0.205520	-0.180671	-0.244938	-0.206380	-0.156413	-0.197155	-0.205646	-0.117431	-0.224116	-0.181326		-0.189739
GB_GCA_001788835.1	-0.159288	-0.222026	-0.251006	-0.080276		-0.208106	-0.234601	-0.151400	-0.121503	-0.244967	-0.214523	-0.296217	-0.259672	-0.261027		-0.113973			-0.261358	-0.170245	-0.240539		-0.205365		-0.231406	-0.211418	-0.287481	-0.218298	-0.236146	-0.238080		-0.220147	-0.303209	-0.176577	-0.136147	-0.162790		-0.192163	-0.170626		-0.156451	-0.205240	-0.179363	-0.282775	-0.172508		-0.168333	-0.373994	-0.209751	-0.181103	-0.240287	-0.164681	-0.224696	-0.231295	-0.192568		-0.203958		-0.178494	-0.180873		-0.224751	-0.225938	-0.265151		-0.284193	-0.349361	-0.174902	-0.201126		-0.152419	-0.363138	-0.324826	-0.233787	-0.255915	-0.177978	-0.177306	-0.193601	-0.207664	-0.192608	-0.268826	-0.144711	-0.173523	-0.213181	-0.226662	-0.279454	-0.188832	-0.259774	-0.277140	-0.233945	-0.217470	-0.284446	-0.104873		-0.219261	-0.207546	-0.176781		-0.252523	-0.176528	-0.208658	-0.182671	-0.171089	-0.226077	-0.195053	-0.210790		-0.159613	-0.189840	-0.164572	-0.180681	-0.212120	-0.219756	-0.190796	-0.224444	-0.150191	-0.281763	-0.217728	-0.220200	-0.169413
GB_GCA_001788925.1	-0.199637	-0.215498	-0.252369	-0.112773			-0.142673	-0.074707	-0.107558	-0.227507		-0.273421	-0.200681	-0.196956		-0.134081			-0.190031	-0.172098	-0.193949		-0.190143		-0.190568	-0.175430	-0.192843	-0.261043	-0.177822	-0.149222		-0.161143	-0.101064	-0.178651	-0.141370			-0.133024	-0.166066	-0.175958	-0.151134		-0.152509		-0.115852		-0.143712	-0.339851	-0.180788	-0.154272	-0.232976	-0.121711	-0.190828	-0.145370	-0.121406		-0.179412		-0.192448	-0.146403		-0.153032	-0.183689	-0.183154		-0.234023	-0.310361	-0.173191			-0.114059		-0.312522	-0.149136	-0.203148	-0.154677	-0.147640	-0.246546	-0.212593		-0.111709	-0.125360	-0.178355	-0.201915	-0.143651	-0.148419		-0.151981	-0.179783	-0.198664	-0.173407	-0.249434			-0.147897				-0.196449	-0.119012	-0.155364	-0.185771	-0.158994	-0.181112	-0.154738	-0.158098		-0.170372	-0.145907			-0.139161	-0.141346		-0.186226	-0.132428	-0.208979	-0.141978	-0.179596	-0.167798
GB_GCA_001788955.1	-0.140381	-0.162371	-0.237443	-0.130517			-0.149575	-0.094900	-0.109661	-0.140993		-0.284544	-0.101723	-0.200113		-0.088449			-0.175735	-0.201162	-0.132522		-0.152400			-0.180708	-0.221531	-0.283651	-0.154209	-0.150885		-0.176650	-0.061091	-0.196209	-0.115838	-0.181055		-0.106500	-0.167742	-0.171557	-0.129110		-0.144904	-0.188193	-0.092065		-0.164763	-0.342733	-0.133599	-0.153668	-0.204792	-0.148140	-0.189026	-0.159856	-0.114814		-0.186654	-0.172911	-0.186745	-0.125547		-0.169280	-0.174841	-0.207911		-0.237816	-0.354467	-0.156420			-0.116703	-0.328811	-0.314753	-0.149183	-0.207318	-0.143982	-0.239473	-0.206455	-0.181549		-0.142870	-0.128442	-0.171300	-0.182795	-0.134636	-0.099936			-0.198830		-0.137332	-0.237902	-0.120999		-0.128858	-0.189220	-0.171724		-0.246398	-0.138439	-0.152075	-0.143250	-0.159503	-0.127366	-0.153061	-0.104611		-0.172079	-0.161863	-0.159282		-0.135684	-0.144231	-0.157414	-0.136365	-0.127317	-0.175980	-0.168826		-0.177868
GB_GCA_001788965.1	-0.179256	-0.152233	-0.226240	-0.178930				-0.104155	-0.107556	-0.297420		-0.311357	-0.199984	-0.249234		-0.134234			-0.255106		-0.139843		-0.220091		-0.191630	-0.206947	-0.210191	-0.245904	-0.188816	-0.185098		-0.162015	-0.225179	-0.199483		-0.180996		-0.150258	-0.180438	-0.158198	-0.167184		-0.204661	-0.202326	-0.123645		-0.164817	-0.349772	-0.182155	-0.163481	-0.239857	-0.128791	-0.206226	-0.189106	-0.137402		-0.167466			-0.167989		-0.197021	-0.190721	-0.203155	-0.177299	-0.258780			-0.205366		-0.139748		-0.307152	-0.149910	-0.202045	-0.136828	-0.178721	-0.249298	-0.177114	-0.168747	-0.190875	-0.127973	-0.173516	-0.113421	-0.172888	-0.178910	-0.153567	-0.161496	-0.207139	-0.204046	-0.192820	-0.241051			-0.175721	-0.199984	-0.164072		-0.278842	-0.121068	-0.156262	-0.187244	-0.148804	-0.170621	-0.190509	-0.108682		-0.158887	-0.159930	-0.192359		-0.220327		-0.168525	-0.204341	-0.140840	-0.246168	-0.174399	-0.277910	-0.206152
GB_GCA_001789045.1	-0.089278	-0.216040	-0.197802	-0.186709				-0.123333	-0.107590	-0.206512		-0.286507	-0.165868	-0.216980		-0.157718			-0.168506	-0.166971	-0.147080		-0.144097			-0.169871		-0.287796	-0.123889	-0.178183		-0.102287	-0.169742	-0.164405	-0.096112	-0.154281		-0.127382	-0.133587	-0.158131	-0.165904			-0.183500	-0.102436		-0.162600	-0.332813	-0.139530	-0.159401	-0.220510	-0.128976	-0.167403	-0.165261	-0.147141		-0.171498		-0.190368	-0.131687		-0.177381	-0.165666	-0.176761		-0.224500	-0.291277	-0.159751			-0.106949	-0.231896	-0.291151	-0.190135	-0.223006	-0.122591	-0.132961	-0.203961	-0.165660	-0.167795	-0.159055	-0.137594	-0.158639	-0.161363	-0.105968	-0.066549	-0.116281	-0.183014	-0.166908	-0.191881	-0.144951	-0.240331	-0.136080		-0.133087	-0.175546	-0.153483		-0.204384	-0.142399	-0.148120	-0.150328	-0.144848	-0.169160	-0.137110	-0.062648		-0.160480	-0.154699	-0.174796		-0.155689	-0.124575	-0.179606	-0.158695	-0.134183	-0.223592	-0.128806	-0.174863	-0.178915
GB_GCA_001789205.1	-0.177093	-0.206369	-0.247024	-0.135595	-0.141379	-0.185400	-0.133039	-0.095351	-0.121976	-0.239510		-0.235439	-0.113459	-0.157773	-0.246935	-0.111547	-0.182834	-0.154513	-0.228147	-0.218481	-0.162976	-0.258720	-0.166185	-0.143826	-0.158369	-0.163052	-0.226047	-0.258540	-0.202039	-0.163116	-0.157865	-0.164284	-0.113373	-0.193070	-0.112673		-0.200513	-0.168684	-0.144567	-0.156216	-0.126445	-0.177517	-0.144013	-0.174404	-0.154728		-0.203437	-0.321040	-0.159753		-0.139114	-0.139776	-0.165643	-0.163075	-0.172163	-0.130278	-0.166067	-0.172535	-0.152803	-0.156298	-0.119241	-0.175936	-0.195031	-0.230927	-0.179095	-0.203975	-0.208477	-0.235050	-0.177567	-0.201583	-0.126020	-0.442844	-0.312590	-0.240229	-0.209450	-0.146679	-0.150000	-0.167506	-0.207681	-0.175122	-0.239965	-0.150504	-0.142675	-0.166247	-0.105601	-0.250492	-0.184516	-0.161129	-0.186347	-0.173426	-0.170972	-0.271238	-0.116170	-0.196427	-0.164233	-0.180812	-0.176396	-0.161446	-0.244419	-0.188720	-0.169291	-0.191829	-0.173509	-0.168183	-0.176262	-0.119593	-0.191418	-0.151739	-0.164161	-0.150438	-0.190017	-0.196980	-0.117082	-0.172645	-0.106076	-0.144623	-0.230329	-0.146374	-0.138786	-0.120651
GB_GCA_001789355.1	-0.208603						-0.199792		-0.173636	-0.309172		-0.295923	-0.286819			-0.183562			-0.293596	-0.201613	-0.255845					-0.205946			-0.323893	-0.245430		-0.233575		-0.152368	-0.188703			-0.199378	-0.196634	-0.188538					-0.147827	-0.258145	-0.212512	-0.394650	-0.229333	-0.205649		-0.153172	-0.243916	-0.257915	-0.206255				-0.221601	-0.196159		-0.260097	-0.233598	-0.262720			-0.438726	-0.270601			-0.158862	-0.452722	-0.366838	-0.251632	-0.254190		-0.278946	-0.212305	-0.300808		-0.349834			-0.185875	-0.250848	-0.302172	-0.197092				-0.252304	-0.252536	-0.123023		-0.234106		-0.197176		-0.290749	-0.259248	-0.210268			-0.219130	-0.178903	-0.251224		-0.183881	-0.212098	-0.194731		-0.207210			-0.196117		-0.273786	-0.209033		-0.248708
GB_GCA_001789395.1	-0.226034	-0.299305	-0.241570	-0.226229			-0.177151		-0.172661	-0.325165	-0.276500		-0.256074	-0.253666		-0.200352			-0.229248	-0.226316	-0.233321		-0.227424			-0.237573			-0.247387	-0.222588		-0.195828		-0.174088	-0.156413	-0.236046		-0.186711	-0.172978	-0.193938	-0.196113	-0.187236				-0.255616	-0.212104	-0.399317	-0.175272	-0.180708	-0.230444	-0.188110	-0.227872	-0.272095	-0.259455				-0.231651	-0.191365		-0.254103	-0.235699	-0.261498			-0.366476	-0.293249	-0.226021		-0.130425	-0.410462	-0.360252	-0.255602	-0.226494	-0.209166	-0.209554	-0.202563	-0.309772	-0.161432		-0.177889	-0.212413	-0.249339	-0.251144	-0.343371	-0.167517	-0.209883		-0.192750	-0.237424	-0.242588	-0.147426	-0.220012	-0.228263	-0.194244	-0.187380		-0.274315	-0.349390	-0.175607	-0.233337	-0.209168	-0.211787		-0.209714		-0.184745	-0.210235	-0.252629					-0.216157	-0.227204	-0.288852	-0.180680		-0.265327
GB_GCA_001789445.1	-0.219100	-0.299817	-0.247299	-0.225689			-0.126106		-0.156596	-0.364458	-0.245466	-0.292960	-0.292859	-0.278824		-0.169902		-0.239530	-0.274493	-0.206559	-0.204372		-0.225815			-0.237333			-0.233911	-0.233218		-0.218429		-0.200335	-0.156628			-0.189108	-0.159141		-0.203785	-0.208227			-0.159342	-0.253861	-0.202363		-0.204176		-0.241066	-0.136530	-0.180858	-0.249288	-0.182479				-0.212615	-0.189837		-0.262357	-0.209531				-0.366000	-0.226663			-0.119290	-0.372523	-0.371436	-0.227171	-0.174089	-0.162033	-0.204204	-0.210347	-0.256644		-0.276616	-0.178201	-0.210989	-0.178993	-0.244072	-0.279661	-0.138145	-0.190186		-0.214121	-0.263097	-0.223246	-0.139295		-0.200801	-0.192667	-0.165412		-0.250507		-0.150340	-0.226112	-0.196020	-0.242651				-0.173219	-0.206799	-0.228282		-0.227755			-0.232601	-0.175497	-0.212119	-0.195961		-0.205302
GB_GCA_001789515.1	-0.172945	-0.197774					-0.153446		-0.118071	-0.229928		-0.306993	-0.223220	-0.261942		-0.150874			-0.185634		-0.219083		-0.184876			-0.154925			-0.202617					-0.177448	-0.117518	-0.160745		-0.143402	-0.156641		-0.127866	-0.209154		-0.210599		-0.195479		-0.362894	-0.183900		-0.235692		-0.156967	-0.194238	-0.183668				-0.164130	-0.150012		-0.221766	-0.180443	-0.235627			-0.388171	-0.218691			-0.113906	-0.403874	-0.323212	-0.243239	-0.222962	-0.179380	-0.207828	-0.141677	-0.185928			-0.163773			-0.277959	-0.210214					-0.211551	-0.182658	-0.125357		-0.178128	-0.197565			-0.226026	-0.161460	-0.140528	-0.178710	-0.187759	-0.173298		-0.160066			-0.201462	-0.252008					-0.161609	-0.164840	-0.250225	-0.159073		-0.170619
GB_GCA_001789555.1	-0.187815	-0.229612	-0.238475	-0.126017					-0.138245	-0.211271		-0.331119	-0.156960	-0.254269					-0.239644	-0.188607	-0.223618		-0.184804						-0.262058	-0.240446		-0.212962		-0.167056	-0.159722				-0.186181		-0.180319	-0.221270			-0.151069	-0.242438	-0.208772	-0.392740	-0.224438	-0.190855		-0.182128	-0.244436	-0.241864	-0.185994				-0.159315	-0.192298		-0.248240	-0.204113				-0.383413	-0.206059	-0.229005			-0.397626	-0.364000	-0.210108	-0.243227	-0.182111	-0.234582	-0.178994	-0.215693		-0.277473	-0.194448	-0.235162	-0.167554	-0.221174	-0.292067				-0.168433	-0.202108	-0.251648	-0.122101	-0.201312	-0.208377		-0.191247		-0.259913	-0.289782	-0.180287	-0.212744	-0.193571	-0.192039		-0.213313		-0.163216	-0.191171	-0.204128		-0.231273			-0.210720	-0.195808	-0.233749			-0.234727
GB_GCA_001789635.1	-0.203439	-0.245429	-0.274742	-0.256390			-0.205563		-0.170386	-0.293761	-0.286531	-0.351614	-0.265052	-0.307659		-0.202082			-0.305654	-0.218044	-0.250145		-0.217633			-0.225136			-0.331300	-0.270064		-0.236034		-0.157443	-0.194114			-0.191868	-0.174580	-0.197698	-0.194495	-0.255181			-0.194930	-0.257776	-0.239742	-0.385970	-0.244595	-0.181411				-0.259381	-0.195871				-0.184315	-0.189458		-0.271159					-0.427513	-0.224521			-0.154418		-0.374349	-0.221316	-0.263236	-0.200047	-0.239498	-0.238867	-0.261387	-0.200807	-0.274280	-0.206519	-0.221513	-0.219752	-0.268512	-0.245590	-0.211307	-0.304724		-0.252441	-0.224691		-0.154053		-0.229441	-0.211686	-0.200046		-0.272889	-0.278762	-0.210604	-0.232484	-0.210425	-0.246717	-0.169530	-0.240115		-0.191440	-0.217187	-0.244386		-0.229921			-0.195724	-0.219817	-0.267767	-0.208912		-0.246768
GB_GCA_001789645.1	-0.211689	-0.297282	-0.311750	-0.246473			-0.214011		-0.177851	-0.298341	-0.250749	-0.331236	-0.242313	-0.353171		-0.193733			-0.304928	-0.243648	-0.245511								-0.372878	-0.262711				-0.173961	-0.194867			-0.182146	-0.175182	-0.224866	-0.203356	-0.243464			-0.152120	-0.239120	-0.229744	-0.393206	-0.250278	-0.208271		-0.171501	-0.229918	-0.254822	-0.218047				-0.200809			-0.275618	-0.217855	-0.242315			-0.426267	-0.238456			-0.149892	-0.382971	-0.378037		-0.272785	-0.215655	-0.313023		-0.291586		-0.330014	-0.198553	-0.228967	-0.220478	-0.258546	-0.327087	-0.236183			-0.216480	-0.221770	-0.253450	-0.129378		-0.235965	-0.222732	-0.210976		-0.272112	-0.260886	-0.194823	-0.234427	-0.209625	-0.259696	-0.166022	-0.227934		-0.192062	-0.215437	-0.225515		-0.174765			-0.183672	-0.235199	-0.292425	-0.224438		-0.294612
GB_GCA_001789695.1	-0.209709	-0.254191	-0.326545	-0.230640			-0.187013		-0.178058	-0.298384		-0.312677	-0.206839	-0.301150					-0.298869	-0.234383	-0.257105		-0.246721			-0.224832			-0.259561	-0.260764		-0.227912		-0.173857	-0.185240	-0.210437		-0.206677	-0.197298	-0.184312		-0.279762			-0.177599	-0.291431	-0.231853	-0.426389	-0.208019	-0.202340		-0.220787	-0.247565	-0.264246	-0.232681				-0.206427	-0.214303		-0.261819	-0.255556	-0.275457			-0.437040	-0.276246	-0.255498		-0.142361		-0.374130	-0.230157	-0.283696	-0.200037	-0.288814	-0.202302	-0.321590	-0.204935	-0.323616	-0.189336		-0.231403			-0.222154	-0.274554		-0.230817	-0.263986	-0.271554	-0.153558	-0.214873	-0.246619	-0.224992			-0.292054	-0.226902	-0.188675	-0.237582	-0.224219	-0.222849	-0.205719	-0.261455			-0.220122	-0.246137					-0.211914	-0.232967	-0.297690	-0.193632		-0.252096
GB_GCA_001789725.1	-0.197039	-0.242934		-0.147983		-0.196445	-0.200036		-0.131958	-0.322238			-0.235754	-0.311732		-0.193552			-0.236151	-0.192982	-0.261036								-0.221066			-0.215332		-0.189439	-0.148608	-0.211073		-0.179310			-0.164185	-0.222650			-0.145696		-0.206776	-0.360150	-0.215112					-0.231635						-0.169287		-0.236448		-0.242291			-0.396332	-0.232490			-0.155831	-0.366834	-0.369870	-0.234898		-0.195994	-0.297862	-0.185619		-0.188766	-0.257989	-0.174940	-0.197230	-0.202640	-0.253747	-0.314651	-0.181556	-0.203075		-0.255575	-0.226031	-0.250987	-0.137756		-0.234800	-0.192937	-0.198911		-0.240193		-0.154400	-0.208672	-0.194703	-0.190988				-0.184850	-0.196113						-0.215642	-0.199915	-0.251510	-0.198099		-0.185571
GB_GCA_001789745.1	-0.207480	-0.277123	-0.237219	-0.235000			-0.183375		-0.168685	-0.273577		-0.337538	-0.283416	-0.349518		-0.200529			-0.302853	-0.245007									-0.344398	-0.242565		-0.212231		-0.184817	-0.175110	-0.208026		-0.184496	-0.182694	-0.167941	-0.202200	-0.251949			-0.166924		-0.240814	-0.402161	-0.239363		-0.258093	-0.166425	-0.208680		-0.234667				-0.210407	-0.186088		-0.288296	-0.222448	-0.261407			-0.433887	-0.265903			-0.141657	-0.406977	-0.368698	-0.204551	-0.259733	-0.218538	-0.292643	-0.211007	-0.257638		-0.308445	-0.178748	-0.236326	-0.252346			-0.189985			-0.258456	-0.252726	-0.275963	-0.144317		-0.220489	-0.187978	-0.208860		-0.293195	-0.279081		-0.216884	-0.200705	-0.253470	-0.188061	-0.225327		-0.184356	-0.209559	-0.241966					-0.187019	-0.246883	-0.293619	-0.182765		-0.274607
GB_GCA_001789805.1	-0.147553	-0.285245	-0.274876	-0.191429			-0.170240		-0.174072	-0.307538		-0.328961	-0.208554			-0.195184				-0.190295	-0.213128		-0.236293			-0.200501			-0.303778	-0.263625					-0.184479	-0.205049			-0.194012	-0.175460	-0.206559	-0.226972			-0.147791	-0.264516	-0.223618	-0.390660	-0.188748	-0.196740	-0.279322	-0.142189	-0.231950	-0.249488	-0.182650								-0.238992	-0.205997				-0.255694	-0.222237		-0.135379	-0.384360	-0.367889	-0.234297	-0.243146	-0.199690	-0.276837	-0.206548	-0.295932			-0.197737	-0.236757	-0.199893	-0.290439	-0.278451	-0.188320				-0.214151	-0.278243	-0.128629		-0.231336	-0.220092	-0.186381		-0.271116	-0.298305	-0.221734	-0.239427	-0.214004	-0.184646		-0.239260		-0.178011	-0.202536	-0.200622		-0.221612			-0.140740	-0.148818	-0.246740	-0.192967		-0.267544
GB_GCA_001789855.1	-0.145957	-0.272938		-0.232487			-0.188560		-0.157570		-0.255272		-0.205718	-0.270676		-0.178119			-0.318366		-0.230496								-0.262931					-0.160707		-0.201842			-0.187674		-0.213217	-0.245859				-0.259987	-0.229643	-0.395747	-0.224267	-0.194363				-0.275765	-0.212096				-0.242415	-0.210968		-0.288267	-0.228391	-0.253283			-0.432027	-0.251067			-0.153614		-0.374356	-0.218176	-0.275017	-0.210151	-0.310243	-0.218918		-0.192692		-0.197037	-0.209175	-0.166917	-0.248942	-0.275556		-0.249478		-0.220944	-0.265435	-0.317796	-0.138173		-0.223540		-0.204008		-0.264799	-0.278228	-0.203286	-0.241062	-0.204712	-0.221331		-0.211392		-0.179383	-0.205071	-0.230419		-0.215168			-0.209312	-0.166473		-0.240036		-0.218742
GB_GCA_001789965.1	-0.253867	-0.280679	-0.278193			-0.221173	-0.182450		-0.135356	-0.304966	-0.321641	-0.320841	-0.241842	-0.323131		-0.166490			-0.282902	-0.237793	-0.233850		-0.210086			-0.166923			-0.339832	-0.237528		-0.224587		-0.184795	-0.152109	-0.210217		-0.195484	-0.196395	-0.181742	-0.206929					-0.252880	-0.229688	-0.368663	-0.244169			-0.182961	-0.244086	-0.252285	-0.241247				-0.165610	-0.170036		-0.240637	-0.229000	-0.256253			-0.413817	-0.204524	-0.246959		-0.158240	-0.396638	-0.356840	-0.212784	-0.254334	-0.168329	-0.278032	-0.175923	-0.220328	-0.211033		-0.187027	-0.224719	-0.214678	-0.243315	-0.246455	-0.210582	-0.200186		-0.203813	-0.224893	-0.266450	-0.120585	-0.195267	-0.200546	-0.230954	-0.177786		-0.257803	-0.232626	-0.182440	-0.221475	-0.206892	-0.227416		-0.227712			-0.216583	-0.225990					-0.149760	-0.159813	-0.252071	-0.228392		-0.224113
GB_GCA_001790095.1	-0.211942	-0.289222	-0.252756	-0.253957			-0.170361		-0.172046	-0.326462	-0.256494	-0.296222	-0.238011	-0.260987		-0.187441			-0.266216	-0.180321	-0.235717		-0.230406			-0.166738			-0.301761	-0.237595		-0.222924		-0.157054	-0.167479	-0.230409		-0.183954	-0.175108	-0.181555	-0.193702	-0.214622			-0.192155	-0.259942	-0.209671	-0.382579	-0.234956			-0.171249	-0.234068	-0.226485	-0.205931				-0.207135	-0.158901		-0.273025	-0.231726	-0.248984			-0.425874	-0.288597			-0.142781	-0.386023	-0.374980	-0.269427	-0.230121	-0.226660	-0.289645	-0.216531	-0.269254	-0.179306		-0.185297	-0.230582	-0.212939	-0.203720	-0.326837	-0.210538	-0.239020		-0.220239	-0.240817	-0.266561	-0.118635		-0.187008	-0.202446	-0.176029		-0.299048	-0.304787	-0.203004	-0.236606	-0.214603	-0.251713		-0.248232		-0.176054	-0.217939	-0.232617		-0.203708			-0.166368	-0.186328	-0.282780	-0.217602		-0.248549
GB_GCA_001790205.1	-0.141009	-0.168984		-0.072479	-0.117539		-0.095011	-0.086160	-0.079987	-0.110731	-0.132230				-0.171270	-0.137273	-0.142942	-0.137446		-0.077030	-0.115060	-0.129372	-0.146564	-0.129838		-0.122254	-0.167427	-0.133121	-0.189227		-0.118735	-0.132149			-0.072025		-0.176087		-0.085094	-0.154934	-0.112478	-0.144678	-0.105519	-0.132249	-0.090723	-0.193740	-0.127595	-0.316180	-0.109106		-0.155745			-0.187967	-0.134009	-0.124982	-0.146039	-0.178258		-0.105552	-0.080685	-0.142476	-0.145313		-0.116931	-0.185696			-0.132658	-0.102402			-0.286819	-0.157434	-0.174644	-0.122164	-0.156114			-0.171626	-0.111995		-0.140152	-0.123168	-0.106485	-0.156628		-0.129565	-0.104101	-0.130229	-0.183338				-0.116170	-0.172121	-0.141161	-0.215527		-0.110838	-0.127598				-0.169418		-0.100385			-0.129494	-0.146433		-0.127259	-0.135530	-0.142817	-0.100627	-0.224574			-0.152940
GB_GCA_001790315.1		-0.171353		-0.056093	-0.103057	-0.154014	-0.089269	-0.076875	-0.093895	-0.113067	-0.104502	-0.221572	-0.144685			-0.141939	-0.152661	-0.177550			-0.129800			-0.142925							-0.129792			-0.146676	-0.078656	-0.207943			-0.103275	-0.136004	-0.119319	-0.153561		-0.141127	-0.105715	-0.186227	-0.128309	-0.315494	-0.105060	-0.129713	-0.127767	-0.127378	-0.134773	-0.191798		-0.059925	-0.145073	-0.172022	-0.183059	-0.106474			-0.136655	-0.192719			-0.271056			-0.141351			-0.287740	-0.161038		-0.118145	-0.153657			-0.182067	-0.135796	-0.135301	-0.150539		-0.141969	-0.134019	-0.124816	-0.119207		-0.134373	-0.192669		-0.101346		-0.084261	-0.180003	-0.131154				-0.131108	-0.120773		-0.191648			-0.120156			-0.130531			-0.115119	-0.140196	-0.163519	-0.098730	-0.221384			-0.146538
GB_GCA_001790445.1	-0.160385	-0.179520	-0.271093	-0.129857			-0.163823	-0.086251	-0.121669	-0.312185		-0.285153	-0.158542	-0.236654					-0.164524	-0.244267	-0.153750		-0.215246	-0.195975	-0.222245	-0.145207			-0.272394	-0.226166		-0.186590	-0.154352	-0.165725	-0.106635	-0.153538			-0.143152	-0.159434	-0.174614	-0.163575	-0.161175	-0.216330	-0.128888		-0.151589	-0.310174	-0.149843			-0.160973	-0.164452		-0.117326			-0.201489	-0.176588	-0.152009		-0.186686	-0.200845	-0.204300		-0.237889	-0.366096	-0.203490	-0.158258		-0.141692	-0.328000	-0.278218	-0.213488	-0.169993	-0.121706	-0.231676	-0.116410	-0.164477		-0.154565	-0.164608	-0.149214	-0.215876	-0.203962	-0.306164		-0.134625	-0.254458		-0.179058	-0.203501	-0.095625		-0.202604	-0.186795	-0.163802		-0.151742	-0.185140	-0.138171	-0.160148		-0.164696	-0.195358	-0.188998		-0.149518	-0.157851	-0.194973	-0.158713	-0.163994	-0.154203	-0.171683	-0.229091	-0.113467	-0.217656	-0.217686	-0.200231	-0.191928
GB_GCA_001790455.1	-0.178826	-0.196547	-0.213571	-0.147411			-0.177513	-0.071902				-0.273462	-0.192913	-0.247884		-0.085934			-0.203872	-0.172954	-0.205187			-0.169860	-0.175608	-0.122786				-0.190698			-0.164012	-0.160365	-0.131255	-0.151678		-0.163902	-0.141492		-0.159171	-0.193559		-0.232300	-0.100453		-0.146118	-0.315549	-0.162692		-0.223511	-0.177251	-0.188445	-0.169083	-0.127800			-0.204368	-0.204082			-0.188110		-0.198601		-0.235214	-0.339940	-0.178250			-0.119657	-0.247319	-0.281780	-0.149380	-0.189171	-0.116576	-0.167746	-0.112484	-0.143916	-0.144733	-0.226533	-0.145008		-0.166875	-0.218189	-0.267159				-0.159570	-0.189927	-0.203046	-0.063206		-0.188009	-0.204298					-0.158905	-0.168411		-0.139574	-0.200186	-0.141159			-0.154068	-0.189514		-0.174517	-0.185062		-0.166721	-0.137431	-0.216404		-0.178737	-0.189672
GB_GCA_001790515.1	-0.184181	-0.231357	-0.180611	-0.111605			-0.129559	-0.082879	-0.101605	-0.319837		-0.248040	-0.166520	-0.313047		-0.079967			-0.158927	-0.160426	-0.152214		-0.182597	-0.154132	-0.190101	-0.179876			-0.113746	-0.199782		-0.156308	-0.105875	-0.139799	-0.106795	-0.149453		-0.136454	-0.113980	-0.140548	-0.116471	-0.159875	-0.149171	-0.120963	-0.093904		-0.137932	-0.322437	-0.126246	-0.124908	-0.228099	-0.134447	-0.174141	-0.173774	-0.163606			-0.159000	-0.161442	-0.127207		-0.150605	-0.158694	-0.158205		-0.246296	-0.338701	-0.164972			-0.129688	-0.314391	-0.305945	-0.169487	-0.199327	-0.129745	-0.150667	-0.145921	-0.184382		-0.220239	-0.145131	-0.161710	-0.175159	-0.161941	-0.221538		-0.147015	-0.179577		-0.178576	-0.150303	-0.077262		-0.129537	-0.178845	-0.147929		-0.164559	-0.125992	-0.124561	-0.177770	-0.124489	-0.144573	-0.141995	-0.121190		-0.144937	-0.143681	-0.200811	-0.090085	-0.121973		-0.163853	-0.177862	-0.105331	-0.202153	-0.172624	-0.163284	-0.176716
GB_GCA_001790525.1	-0.119805	-0.197909	-0.190811	-0.148054			-0.183236	-0.101192	-0.138586	-0.245697		-0.259508	-0.211495	-0.255790		-0.061581			-0.240088	-0.190806	-0.209019		-0.211616		-0.166322	-0.207392			-0.111414	-0.165930		-0.195107	-0.155182	-0.171726	-0.141140	-0.165041		-0.163301	-0.154977	-0.183255	-0.175850	-0.183662	-0.157858	-0.211284	-0.146661		-0.149837	-0.306207	-0.162233		-0.247658	-0.167415	-0.190985	-0.200627	-0.128825			-0.217649	-0.269197	-0.170381		-0.202019	-0.208045	-0.199438		-0.190510	-0.409695	-0.181447	-0.167819		-0.119178	-0.298769	-0.268393	-0.206317	-0.197691	-0.168147	-0.175373	-0.144399	-0.129965		-0.177520	-0.148015	-0.193131	-0.204872	-0.185068	-0.297600		-0.176060	-0.194292		-0.152537	-0.210191	-0.065241	-0.210665	-0.181647	-0.191392			-0.133142	-0.220494	-0.139822	-0.174712	-0.149885	-0.176430	-0.160481	-0.128391		-0.153616	-0.153386	-0.211555	-0.191166	-0.189181		-0.219584	-0.183977	-0.135222	-0.209402	-0.188171	-0.242826	-0.134602
GB_GCA_001790575.1	-0.157693	-0.190629	-0.161727	-0.091181			-0.201211	-0.104126	-0.136364	-0.240782		-0.260478	-0.266477	-0.153867		-0.064978			-0.201172	-0.182179	-0.230256		-0.212116	-0.197164	-0.158178	-0.156813			-0.204850	-0.134497		-0.180153	-0.171988	-0.167588	-0.137901	-0.166964		-0.169225	-0.155641	-0.173712	-0.161293	-0.191810	-0.160303	-0.218570	-0.146845		-0.154511	-0.308163	-0.171937			-0.145672	-0.184054	-0.209161	-0.133094				-0.257338	-0.150021		-0.184235	-0.187234	-0.179087		-0.229786	-0.329062	-0.186960	-0.151482		-0.121538	-0.343495	-0.267331	-0.193772	-0.189587	-0.157395	-0.207723	-0.140225	-0.136261		-0.111653			-0.194128	-0.156250	-0.242966			-0.200441		-0.150637	-0.227376		-0.225051	-0.172210	-0.186775			-0.149522	-0.236890	-0.127654	-0.161278	-0.141174	-0.164515	-0.161975	-0.131976		-0.142336	-0.151015	-0.186912	-0.209460	-0.178573		-0.211032		-0.113140	-0.172944	-0.215697
GB_GCA_001790645.1		-0.226698			-0.249922	-0.176610	-0.204221			-0.238311			-0.139390		-0.224249	-0.153767	-0.210063	-0.226923	-0.259454	-0.206571	-0.193497				-0.214430	-0.180389		-0.265040		-0.223881		-0.203185	-0.265606	-0.195613	-0.190320	-0.165293	-0.224502		-0.181397				-0.195621	-0.196902					-0.191708	-0.207366	-0.210313	-0.185917	-0.219733	-0.204272	-0.241693		-0.224772	-0.209411	-0.228447	-0.184121	-0.192132	-0.212056				-0.283746			-0.198322		-0.146087		-0.305491	-0.179364	-0.215320	-0.153682			-0.238424	-0.196984	-0.237940	-0.161410	-0.168139		-0.217948	-0.258801	-0.195830	-0.218988	-0.246494	-0.215260	-0.203564		-0.164808		-0.228356	-0.220460	-0.177646			-0.225591	-0.204029			-0.195619	-0.250609		-0.319495	-0.140289		-0.212624					-0.210216	-0.166193	-0.241183	-0.235268		-0.254462
GB_GCA_001790815.1	-0.198966	-0.222782	-0.284214	-0.145771			-0.203307	-0.093641	-0.111598	-0.166184	-0.205807	-0.301735	-0.226178	-0.237080		-0.167305			-0.199206	-0.233966	-0.182347		-0.195705		-0.201281	-0.189191			-0.223983	-0.150254		-0.168181	-0.231479	-0.176963	-0.152102	-0.176478		-0.158801	-0.173455	-0.135971	-0.175697		-0.120241		-0.148294		-0.173980	-0.340212	-0.189294	-0.161348	-0.188583	-0.107145	-0.185999	-0.235924	-0.203297			-0.209775	-0.169957	-0.160033		-0.181407	-0.172133	-0.219149		-0.204222	-0.406295	-0.223875			-0.113330	-0.373501	-0.324474	-0.224703	-0.189703	-0.141931	-0.204993	-0.163940	-0.242064	-0.158410	-0.255949	-0.160451	-0.213241	-0.214950	-0.181460	-0.265090	-0.106834		-0.225736	-0.159563	-0.202578	-0.219991	-0.153147		-0.137501	-0.209407	-0.181280		-0.248817	-0.136136	-0.148164	-0.189246	-0.155594	-0.167141		-0.176599		-0.170723	-0.175818	-0.167376				-0.222463	-0.155031	-0.155344	-0.283395	-0.195250		-0.178741
GB_GCA_001790855.1	-0.199628	-0.239116	-0.219819		-0.275341	-0.193326	-0.170507	-0.133623	-0.128535	-0.168624	-0.218132	-0.299287	-0.184933	-0.241507	-0.212004	-0.192915	-0.233188	-0.204928	-0.254476	-0.225156	-0.228414			-0.213265	-0.183897	-0.212575	-0.312509	-0.261904	-0.272922	-0.231789	-0.197831	-0.237696	-0.208929	-0.180333	-0.159524	-0.170611	-0.228590	-0.160139	-0.196324	-0.191543	-0.154836	-0.220288	-0.188517	-0.227746	-0.156626		-0.208685	-0.344468	-0.200665	-0.187347		-0.186206	-0.215543	-0.231462	-0.185711	-0.162988	-0.213155		-0.228918	-0.175319	-0.177348	-0.184209		-0.245199	-0.213970	-0.270509	-0.249050	-0.224840	-0.182808	-0.237716	-0.124188	-0.231481	-0.297068	-0.199450	-0.203348	-0.165713	-0.234440	-0.221909	-0.232570	-0.203469	-0.263730	-0.168449	-0.187196	-0.216644	-0.144965	-0.262620	-0.189151	-0.227229	-0.215498	-0.207339	-0.205832	-0.238097	-0.130265		-0.203583	-0.218390	-0.186811	-0.285374	-0.267779	-0.185681	-0.141743	-0.201123	-0.177902	-0.166391	-0.251682	-0.193197	-0.274465	-0.130690	-0.192038		-0.272553	-0.174861	-0.242356	-0.221370	-0.253925	-0.162836	-0.276169	-0.198680	-0.232018	-0.185567
GB_GCA_001790955.1	-0.148607	-0.187089	-0.258730	-0.064669	-0.075762	-0.136534	-0.063234	-0.092855	-0.083329	-0.078309	-0.012496	-0.249572		-0.198475	-0.158332	-0.121078	-0.155229	-0.097749		-0.147456	-0.092554	-0.098972	-0.137209	-0.099092	-0.115040	-0.120617		-0.086765	0.113235	-0.142802	-0.175296	-0.108153	-0.075489	-0.162912	-0.086560	-0.130463	-0.190358	-0.134328			-0.107240		-0.086155	-0.138185	-0.088153		-0.107999	-0.333694			-0.157139	-0.132964	-0.117586	-0.161620	-0.165754	-0.071037	-0.116218	-0.168907	-0.139979	-0.103581	-0.100745	-0.132517		-0.169944	-0.171172	-0.191949	-0.328588		-0.124021		-0.113609		-0.269397	-0.159722	-0.158432		-0.121349	-0.124905	-0.096919	-0.166010	-0.133435	-0.105911		-0.151891	-0.067645	-0.128870	-0.112072	-0.103254	-0.129552	-0.173029	-0.156814	-0.188502	-0.026087		-0.087345	-0.174005	-0.131407	-0.165998		-0.079455	-0.144796		-0.124751		-0.137203	-0.011755	-0.111088		-0.190648	-0.099884	-0.079746	-0.103306	-0.064681	-0.132449	-0.169013		-0.182321	-0.097383	-0.137666	-0.146308
GB_GCA_001791035.1	-0.137026	-0.192229	-0.197038	-0.134049			-0.097241	-0.077455	-0.072260		-0.124915	-0.256959	-0.171272	-0.228856		-0.113460			-0.195268		-0.124876		-0.168045		-0.185234	-0.108257		-0.139013	-0.228092			-0.166476	-0.114258	-0.129219	-0.117313	-0.144804		-0.129502	-0.153607	-0.162282	-0.105150	-0.126406	-0.124455		-0.075741	-0.197966	-0.165411		-0.146569	-0.121361		-0.071688	-0.126566		-0.139798				-0.187078	-0.123113		-0.165231	-0.164518	-0.192158		-0.192587	-0.384121	-0.184266			-0.095311	-0.366076	-0.304844	-0.227095	-0.191526	-0.150744	-0.077678	-0.109273		-0.148128	-0.157263		-0.160848	-0.100000	-0.224894		-0.126823			-0.140820	-0.122691	-0.192313	-0.120750		-0.102006	-0.179723	-0.150823		-0.179220	-0.107494	-0.097674	-0.152910	-0.119987	-0.165499		-0.129599		-0.151298	-0.157198	-0.120775				-0.169937	-0.125676	-0.111928	-0.172480	-0.152213		-0.119980
GB_GCA_001791045.1	-0.103820	-0.161809	-0.235997	-0.077795			-0.130294	-0.093134	-0.080076	-0.202981	-0.120274	-0.242711	-0.236308	-0.218132		-0.178841			-0.165480	-0.184559	-0.199195		-0.190272		-0.185622	-0.171395		-0.227248	-0.207946	-0.179808		-0.179220	-0.136218		-0.125855	-0.155176		-0.140925	-0.139334	-0.145933	-0.140150	-0.172755	-0.151627	-0.187077	-0.119839	-0.179056	-0.182211		-0.185421	-0.138407	-0.211446	-0.108401	-0.179917	-0.176810	-0.140656			-0.187533	-0.187859			-0.138219	-0.151977	-0.153135		-0.153525	-0.309549	-0.201255			-0.110749	-0.292376	-0.295411	-0.185965	-0.194129	-0.117649	-0.126928	-0.164896	-0.194612	-0.153909	-0.213634	-0.154678	-0.171463	-0.161845	-0.197478	-0.200081	-0.132653	-0.158236	-0.160704	-0.151021	-0.184067	-0.234958	-0.114763			-0.181885	-0.157720		-0.230242	-0.164800	-0.157638	-0.154922	-0.145251	-0.159807		-0.131694		-0.165323	-0.171527	-0.128666				-0.191946	-0.150733	-0.117900	-0.202696	-0.168508
GB_GCA_001791115.1	-0.192594	-0.187551	-0.310501	-0.096719			-0.153415	-0.089375	-0.099680	-0.237874	-0.151269		-0.182286	-0.277381		-0.168849			-0.214926		-0.229070		-0.169448		-0.173173	-0.148631			-0.208173			-0.174830	-0.191886		-0.135438	-0.166067			-0.125248		-0.164371	-0.155505	-0.101948	-0.183184	-0.164712	-0.192914	-0.191687	-0.302885	-0.163726	-0.137117	-0.213120			-0.223042	-0.197761				-0.158253			-0.209778	-0.111417	-0.211574		-0.220811	-0.356686				-0.114053		-0.327982	-0.168371	-0.199078	-0.134069	-0.144446				-0.187158	-0.146036	-0.195734	-0.174389	-0.196207	-0.201670	-0.113930				-0.194397	-0.230771	-0.159749		-0.132831	-0.207084	-0.142906			-0.202559	-0.151307	-0.165737	-0.150970	-0.199217		-0.157053		-0.164415	-0.178790	-0.132273				-0.190150	-0.105303	-0.135126	-0.250144	-0.152616		-0.182387
GB_GCA_001791275.1	-0.215721	-0.176619		-0.127291			-0.121156	-0.085506	-0.089203		-0.171715	-0.298717	-0.245586	-0.181733		-0.155512			-0.183248	-0.138027	-0.174204				-0.152408	-0.189939			-0.140692	-0.177738		-0.199329	-0.155396	-0.166651	-0.110945	-0.149534		-0.142479	-0.119456	-0.144200	-0.119598	-0.146803	-0.134638	-0.161067		-0.227131	-0.160893	-0.283352	-0.162211	-0.132840	-0.169226	-0.117133	-0.152054	-0.184133	-0.163451				-0.116739	-0.178609		-0.169579	-0.149899	-0.189370		-0.212070	-0.367333	-0.217387			-0.109298	-0.209615	-0.297526	-0.161075	-0.177412	-0.100361	-0.134479	-0.183773	-0.171935	-0.171335	-0.210290	-0.133124	-0.196864	-0.193396	-0.197297	-0.172161	-0.139341	-0.136751		-0.135620	-0.203648	-0.244745	-0.166485		-0.123027	-0.181049	-0.171161		-0.277053	-0.110358	-0.145293	-0.148931	-0.128400	-0.196640		-0.177418		-0.163748	-0.175063	-0.169823				-0.150331	-0.169470	-0.096014	-0.264955	-0.182535		-0.176617
GB_GCA_001791305.1	-0.137695	-0.230842	-0.267039	-0.111898			-0.138376	-0.103723	-0.115050	-0.306009	-0.217366		-0.153832	-0.177343		-0.165515			-0.216625	-0.232695	-0.183782		-0.214501		-0.197026	-0.128943		-0.230708	-0.194201	-0.180750		-0.199343	-0.182437	-0.180743	-0.124182	-0.152399		-0.157520	-0.159401	-0.138774	-0.159113	-0.154918	-0.129497	-0.211350	-0.095171	-0.208423	-0.169257	-0.315087	-0.181020	-0.147614	-0.200661			-0.183214	-0.196289			-0.189406	-0.213053	-0.165944		-0.140830	-0.168307	-0.182504		-0.222392	-0.408739	-0.188206			-0.121278	-0.288159	-0.326383	-0.219165	-0.213919	-0.196924	-0.164905	-0.177885	-0.225268	-0.157509	-0.181445	-0.143580	-0.189580	-0.133135	-0.281405	-0.220989	-0.132888	-0.164406	-0.193921	-0.154446	-0.206510	-0.205386	-0.145150		-0.172668	-0.205035	-0.179013	-0.157196	-0.235166	-0.205296	-0.117254	-0.183535		-0.174974		-0.129438			-0.178312	-0.167165				-0.180531	-0.139008	-0.169609	-0.203157	-0.189285		-0.234537
GB_GCA_001791325.1	-0.157138	-0.224896	-0.207028	-0.084169			-0.152159	-0.102451	-0.076922	-0.252652	-0.197239	-0.283613	-0.227108	-0.255638		-0.142656	-0.184834		-0.259054	-0.186316	-0.182487		-0.209245			-0.180218		-0.211068	-0.196219	-0.176830		-0.189098	-0.228026	-0.168269	-0.123488	-0.154587		-0.181211	-0.164397		-0.179577	-0.182907	-0.146491	-0.220769	-0.176612		-0.155457	-0.350533	-0.186176	-0.170629	-0.266395	-0.170873	-0.196458	-0.199549	-0.197938			-0.231811	-0.213553	-0.169092		-0.212696	-0.183395	-0.213930		-0.220528	-0.406306	-0.199197			-0.119561	-0.303515	-0.319811	-0.184560	-0.208576	-0.117534	-0.135616	-0.179119	-0.255387	-0.177958	-0.192579	-0.162185	-0.190789	-0.188316	-0.131925	-0.164922	-0.137260	-0.179125	-0.208732	-0.117926	-0.192835	-0.217760	-0.133387	-0.235763	-0.172036	-0.201183	-0.178566		-0.224865	-0.179618	-0.131869	-0.163361	-0.140117	-0.204723		-0.153982		-0.162710	-0.174178	-0.161000				-0.213407	-0.126769	-0.117026	-0.211504	-0.204260		-0.182746
GB_GCA_001791425.1	-0.175229	-0.218073					-0.172762	-0.064028		-0.240950	-0.156933	-0.285466	-0.194162	-0.275698			-0.164286			-0.192425					-0.189355	-0.170812		-0.212548	-0.182005	-0.163737		-0.208574		-0.166801	-0.102681	-0.169866				-0.123765	-0.160998	-0.183106	-0.130945							-0.166133	-0.249064	-0.144595	-0.198046	-0.212816	-0.196329				-0.187663			-0.215507	-0.163847	-0.219040		-0.247101	-0.345559	-0.196556				-0.304604	-0.304073	-0.177125	-0.199212	-0.112579	-0.195449	-0.138939	-0.233695		-0.230301			-0.202995	-0.180495	-0.157741	-0.124139		-0.211055			-0.209343	-0.112362		-0.147464	-0.198548	-0.198569		-0.229836	-0.154334			-0.139942	-0.213497				-0.170926	-0.156770	-0.227053			-0.191673		-0.146531	-0.110777	-0.227557			-0.200333
GB_GCA_001791465.1	-0.157897	-0.171058	-0.250643	-0.158096		-0.150247	-0.160013			-0.186871		-0.271293	-0.182230						-0.220041				-0.146616		-0.192015			-0.188311	-0.160149	-0.178740				-0.167245	-0.122701	-0.147683		-0.170754		-0.144857	-0.141792			-0.177235	-0.142082		-0.127649		-0.177950	-0.143969	-0.193213	-0.150664	-0.193052	-0.179810	-0.189782					-0.155471		-0.171432		-0.207239			-0.347391	-0.205205				-0.301662	-0.323091	-0.158242	-0.221207	-0.155528	-0.192202	-0.161368	-0.228579			-0.143828	-0.203172	-0.237315	-0.126107	-0.154604			-0.159850		-0.134864			-0.171401	-0.146242	-0.176813			-0.243605		-0.077822		-0.130417					-0.168033		-0.169922				-0.168590	-0.131620	-0.160239	-0.222004
GB_GCA_001791615.1	-0.207245	-0.200741		-0.131561			-0.198353	-0.124892	-0.096190	-0.237574	-0.248371	-0.294360	-0.193610	-0.246850		-0.158580			-0.276221	-0.258430	-0.199804				-0.210225	-0.195969		-0.288366		-0.153294				-0.168090				-0.134010		-0.174852	-0.119933	-0.210186	-0.175382		-0.139754	-0.202229		-0.338533	-0.220476		-0.209193	-0.151247		-0.190709	-0.190000			-0.212364	-0.165503	-0.175227		-0.135147	-0.196736	-0.192084		-0.259122	-0.331805	-0.213384				-0.303804		-0.199982	-0.164617	-0.146379	-0.194555	-0.151669	-0.236170	-0.165506	-0.229562	-0.161082	-0.168879	-0.183552	-0.218029		-0.159259	-0.196112	-0.230957	-0.207726	-0.229681	-0.194670	-0.159551		-0.144489	-0.208310	-0.152847	-0.155301	-0.198338	-0.158056	-0.107082	-0.189963	-0.148579	-0.211481		-0.131176		-0.133798	-0.167020	-0.184810					-0.171126	-0.155974	-0.191682	-0.210710		-0.186324
GB_GCA_001791645.1	-0.137920	-0.192220	-0.230859	-0.122911			-0.112216	-0.086657	-0.083386		-0.125551	-0.244694	-0.234390	-0.252621		-0.165800			-0.175133	-0.185895	-0.111156		-0.169983		-0.171839	-0.153454		-0.170497	-0.176005	-0.164510		-0.171522	-0.141043	-0.172820	-0.086888	-0.146303		-0.153664	-0.130248	-0.154229	-0.142797	-0.145270	-0.145495	-0.146581	-0.122925	-0.215721		-0.288627	-0.204071	-0.125785	-0.175625	-0.111120	-0.156271		-0.160542			-0.177862	-0.117105				-0.168271	-0.174904		-0.216068	-0.307379	-0.188225			-0.097678	-0.307188	-0.296300	-0.186135	-0.206183	-0.158245	-0.289513	-0.153202	-0.212803	-0.163251	-0.266796	-0.116791	-0.184082	-0.198507	-0.249295	-0.197776	-0.135031	-0.152288	-0.178758	-0.169952	-0.197382	-0.193855	-0.122806		-0.100741	-0.195165	-0.157063	-0.123498	-0.231966	-0.134602	-0.124709	-0.180886	-0.149026	-0.195214		-0.139077		-0.154068	-0.176621	-0.168826				-0.208473	-0.141042	-0.121443	-0.150219	-0.163908		-0.206618
GB_GCA_001791715.1	-0.137695	-0.233978	-0.250085	-0.111538				-0.104015		-0.275743	-0.217612		-0.171370	-0.188063		-0.158610				-0.211585	-0.201564		-0.222433		-0.191933	-0.133627		-0.254675		-0.180358		-0.190435	-0.212743	-0.182320	-0.116775			-0.161568	-0.158900			-0.165775	-0.137480	-0.197702		-0.189429		-0.329325	-0.181121	-0.142148					-0.181258			-0.194533	-0.225391	-0.143089		-0.165675	-0.166177				-0.414314	-0.184232				-0.246647	-0.327612	-0.239411	-0.220781	-0.194610	-0.150865	-0.177885	-0.240083	-0.160000	-0.175947		-0.193493	-0.123123	-0.269957	-0.203117	-0.133053	-0.174516	-0.192494	-0.170768	-0.209162	-0.221096	-0.145370			-0.202130		-0.137373	-0.237820		-0.123346			-0.194778					-0.175674					-0.193762	-0.129077	-0.169609	-0.213468	-0.178595		-0.234537
GB_GCA_001791745.1	-0.194263	-0.144038	-0.240704	-0.077887			-0.131245	-0.076422	-0.068033	-0.189417	-0.146247	-0.261825	-0.157135	-0.188750		-0.119565			-0.159295	-0.228351	-0.151990		-0.186890		-0.173925	-0.135833			-0.140434	-0.200139		-0.131723	-0.139081	-0.140999	-0.099298	-0.136174		-0.118865	-0.115189	-0.134092	-0.129480	-0.155235	-0.105283	-0.145791	-0.098570	-0.135118	-0.153970	-0.311049	-0.116085	-0.154725	-0.186396	-0.127858	-0.171969	-0.189795	-0.159899			-0.172717	-0.115173	-0.122697		-0.163355	-0.140055	-0.174611		-0.224705	-0.356841	-0.207297			-0.099074	-0.239532	-0.300889	-0.199356	-0.185808	-0.147729	-0.127400	-0.121850	-0.237563	-0.170901	-0.190418	-0.127297	-0.184018	-0.157346	-0.170303	-0.210972	-0.097470	-0.166352	-0.174831	-0.169275	-0.178003	-0.156490	-0.146258		-0.116954	-0.161474	-0.145218		-0.228739	-0.131631	-0.101531	-0.163123	-0.135347	-0.126273		-0.154570		-0.160471	-0.176288	-0.154459				-0.203908	-0.113445	-0.092263	-0.244237	-0.115741		-0.157532
GB_GCA_001791795.1	-0.161566	-0.227985		-0.146181		-0.192321	-0.125324	-0.104478	-0.119338	-0.169726	-0.165726		-0.174123	-0.199827	-0.177668	-0.171943	-0.162621	-0.191190	-0.248775	-0.172481	-0.136531	-0.202708		-0.206388	-0.111565	-0.205510		-0.228830	-0.239454	-0.204515	-0.205498		-0.143763		-0.134217		-0.187741		-0.168382	-0.179055	-0.166699		-0.173592	-0.205699	-0.177044	-0.219505	-0.153084	-0.329400	-0.174468	-0.174647	-0.221362	-0.157147	-0.205294	-0.188017	-0.209733	-0.140199	-0.184499		-0.155487	-0.180360	-0.155545	-0.193077		-0.211298	-0.158682	-0.211084	-0.269409		-0.166340	-0.223688	-0.143851		-0.302495	-0.130843	-0.171736	-0.179785	-0.197677	-0.131248	-0.146374		-0.106468			-0.181954	-0.129212	-0.244982	-0.145296	-0.140270	-0.187797	-0.235116	-0.253747		-0.088791	-0.151886	-0.184226	-0.198335		-0.179199		-0.217223	-0.204119	-0.203698	-0.177065	-0.173700	-0.223915		-0.214340	-0.129017	-0.195042	-0.163887	-0.184277	-0.178878	-0.138851	-0.223220	-0.192441	-0.136202	-0.207331	-0.208363		-0.182694
GB_GCA_001791995.1	-0.196950	-0.249144	-0.294306	-0.218364			-0.208982		-0.142548		-0.246728	-0.336471	-0.297091	-0.198552		-0.182197				-0.234499	-0.158275		-0.205090			-0.181485			-0.306136	-0.273950		-0.224370	-0.204545		-0.147116	-0.166084		-0.176619	-0.158697	-0.187424	-0.175605	-0.213306			-0.132798		-0.189632	-0.397946	-0.196196	-0.159492	-0.246087	-0.158389	-0.222023	-0.246982	-0.189543				-0.215342	-0.194565			-0.229285	-0.237898			-0.390606	-0.220848			-0.151620	-0.364255	-0.325326	-0.233016	-0.252310	-0.172778	-0.241987	-0.142294	-0.253487		-0.242141	-0.157962		-0.183155	-0.300779	-0.245056					-0.215059		-0.137666		-0.220470				-0.241949	-0.194114	-0.144509	-0.167387	-0.169106	-0.244772		-0.151817		-0.170767	-0.198454	-0.214998					-0.152398	-0.185722	-0.206787	-0.212291	-0.215528	-0.273851
GB_GCA_001792115.1	-0.159295	-0.277074	-0.292590	-0.195931			-0.186509		-0.152121	-0.299719	-0.225851	-0.311610	-0.199737	-0.290382		-0.163113				-0.216230	-0.203003		-0.175143						-0.260850	-0.256233		-0.224206	-0.219745	-0.195289	-0.139388	-0.205397		-0.176127	-0.183010	-0.211767	-0.191293	-0.205857			-0.152585		-0.184641	-0.394476	-0.194699	-0.172467		-0.171675	-0.197418	-0.228697	-0.198508				-0.198106	-0.181457			-0.252132	-0.198754			-0.344253	-0.222362			-0.117285	-0.394808	-0.329317	-0.241215	-0.237709	-0.182292	-0.246900	-0.138916	-0.200725	-0.201631		-0.162902	-0.212818	-0.233004	-0.318411	-0.277008		-0.238719		-0.235808	-0.208431	-0.232624	-0.096307		-0.206880		-0.170495		-0.245501	-0.194299	-0.156348	-0.189090	-0.163502	-0.224168		-0.176791		-0.162221	-0.194780	-0.195886					-0.132128	-0.183058	-0.214755	-0.250369		-0.243958
GB_GCA_001792215.1	-0.239281	-0.345832	-0.320893	-0.226703			-0.208283				-0.250298	-0.357514	-0.263780	-0.343372		-0.181223				-0.341413			-0.263161			-0.187365			-0.363398	-0.268897		-0.251222	-0.246902		-0.166381	-0.205570		-0.197433	-0.168889	-0.219449	-0.179483	-0.194540		-0.217840	-0.160477		-0.218063	-0.406489	-0.229082	-0.178050		-0.191978	-0.243709	-0.253626					-0.214287	-0.191454			-0.208153	-0.239602			-0.446130	-0.243348				-0.441698	-0.329382	-0.205734	-0.278945	-0.178918	-0.256190	-0.172110	-0.235707	-0.188240	-0.228530	-0.175054	-0.213569	-0.180574	-0.274358	-0.329565	-0.256203	-0.228283			-0.193294	-0.305341	-0.114776				-0.177874		-0.239985	-0.199807		-0.219588	-0.183851	-0.224709		-0.213749		-0.166519	-0.201543	-0.235354		-0.219527			-0.194108	-0.191567	-0.262468	-0.241026		-0.274315
GB_GCA_001792305.1	-0.215891	-0.220609		-0.141000			-0.232873		-0.140703		-0.255091	-0.298108	-0.220142	-0.286128		-0.171735				-0.327583						-0.205526			-0.245556	-0.271511		-0.233705	-0.275109			-0.164872		-0.204896	-0.173362	-0.219850		-0.219816		-0.265860	-0.155422			-0.381261	-0.217711		-0.245523	-0.217611	-0.209440	-0.233906	-0.184317					-0.191520			-0.250372	-0.245146			-0.374921	-0.200118			-0.138665	-0.403221	-0.324163	-0.203489	-0.254410	-0.193491	-0.220942		-0.180887		-0.202334	-0.159247	-0.214778	-0.167448	-0.342847	-0.269240					-0.166988	-0.279096	-0.160315		-0.236841				-0.225192	-0.186047	-0.166538	-0.167501	-0.164567	-0.252630		-0.160741		-0.164045	-0.200659	-0.213919					-0.186573	-0.156259	-0.262589	-0.224462		-0.216128
GB_GCA_001792345.1	-0.120330	-0.289048	-0.299862	-0.220332		-0.182756	-0.241594		-0.146332		-0.217834	-0.295968	-0.226452	-0.298012		-0.168598				-0.283042	-0.196907		-0.196929			-0.181551			-0.275486	-0.220289		-0.210407	-0.250816		-0.151724	-0.159040		-0.194945	-0.166293		-0.155591	-0.217006			-0.157051		-0.177864	-0.403961	-0.173101		-0.228797	-0.174307	-0.262415	-0.228180	-0.189343				-0.192230	-0.172856			-0.214406	-0.261793				-0.206954			-0.125521	-0.450919	-0.321301	-0.243236	-0.210539	-0.176290	-0.272179	-0.171019	-0.179351	-0.189743	-0.256022	-0.146471	-0.209419	-0.163560	-0.296897	-0.295392	-0.238278	-0.219241		-0.231038	-0.180349	-0.250551	-0.128708		-0.220988		-0.211644		-0.219868	-0.198973	-0.155385	-0.182642	-0.162679	-0.245350		-0.144732		-0.164373	-0.196393	-0.193408		-0.214639			-0.147395	-0.191392	-0.258617	-0.234935	-0.209921	-0.262819
GB_GCA_001792465.1	-0.171340	-0.320339	-0.247583	-0.189808			-0.205426		-0.149338			-0.329506	-0.254244			-0.167569				-0.231446	-0.194612		-0.201171			-0.171321			-0.296211	-0.201986		-0.184172	-0.201916	-0.205863	-0.135797	-0.182260		-0.176974		-0.184010	-0.180967	-0.221336			-0.171896		-0.199335				-0.197429	-0.169436	-0.247013	-0.225337	-0.168091				-0.211628	-0.171551			-0.204860	-0.210332				-0.209148				-0.448352	-0.320941	-0.205089	-0.232749	-0.147531	-0.237628	-0.127815	-0.239829	-0.185796	-0.188639		-0.219865	-0.263953	-0.236448	-0.272860				-0.176007	-0.150511	-0.258354	-0.125584		-0.196815				-0.221866	-0.221207		-0.198901		-0.259556		-0.179504		-0.176809	-0.187884	-0.222333					-0.215387	-0.161777	-0.210035	-0.191530	-0.246914	-0.221510
GB_GCA_001792535.1	-0.205359	-0.255226	-0.294638	-0.147902			-0.225778		-0.133084			-0.298360	-0.286195	-0.288843		-0.175899				-0.314486	-0.238560		-0.208083						-0.273060	-0.246167		-0.215905	-0.162188	-0.177599	-0.149506	-0.178360		-0.204195	-0.146610	-0.184797	-0.189834	-0.211728		-0.250601	-0.149412		-0.217075	-0.424931	-0.200992		-0.231712	-0.173904	-0.208488	-0.227590	-0.225375				-0.183527	-0.188010			-0.248902	-0.272300			-0.364021	-0.200282			-0.123583	-0.405437	-0.306894	-0.204973	-0.273677	-0.160839	-0.221294	-0.104213	-0.196678	-0.192166	-0.244072	-0.152038	-0.209848	-0.206830	-0.296883	-0.285668				-0.203403	-0.194594	-0.243376	-0.134996		-0.226790		-0.217119		-0.228514	-0.187174	-0.179610	-0.168834	-0.164406	-0.233834		-0.173500		-0.154518	-0.194322	-0.215980					-0.192584	-0.149964	-0.214664	-0.234897		-0.243288
GB_GCA_001793015.1	-0.152489	-0.301289	-0.285331	-0.144420		-0.182060	-0.169154						-0.184565	-0.293333		-0.171860				-0.266134	-0.210312		-0.175727			-0.193768			-0.252215				-0.259122	-0.177670		-0.187357					-0.170412	-0.214609			-0.129324		-0.185060	-0.397803	-0.165475		-0.226796			-0.225888	-0.236070				-0.195394	-0.180780			-0.225382	-0.222406			-0.364971	-0.207085			-0.128575	-0.434627	-0.324872	-0.218267	-0.186203	-0.161886	-0.256162	-0.154914			-0.191833	-0.149195	-0.197678	-0.151030		-0.284291	-0.228529	-0.232095			-0.182335		-0.117039		-0.230580		-0.225538		-0.244009	-0.289181	-0.163659	-0.179783	-0.158414	-0.218094		-0.171250			-0.186245			-0.215856				-0.159432	-0.254954	-0.220847	-0.186528	-0.254579
GB_GCA_001793095.1	-0.166999	-0.281076	-0.331369	-0.150168			-0.206395		-0.123141		-0.217089	-0.307027	-0.205726	-0.293609		-0.179419				-0.271450	-0.198113		-0.201133			-0.191247			-0.309812	-0.189744		-0.226641	-0.220735	-0.194283	-0.153625	-0.183691		-0.169584	-0.186263	-0.161442	-0.172450	-0.185986			-0.148466		-0.202231	-0.401276	-0.153969		-0.194018	-0.167408	-0.216414	-0.239991	-0.174676				-0.194961	-0.181670			-0.224434	-0.229054			-0.428804	-0.216621			-0.123242	-0.480029	-0.314257	-0.247527	-0.208104	-0.173088	-0.244383	-0.145187	-0.187905		-0.222420	-0.160398	-0.225670	-0.173373	-0.297165	-0.285399	-0.205740	-0.217940			-0.215147		-0.085452	-0.149461	-0.210405					-0.270165	-0.153662	-0.203621	-0.170654	-0.215042		-0.188401		-0.155002	-0.202753	-0.181711					-0.160016	-0.173906	-0.239551	-0.219912		-0.267674
GB_GCA_001793155.1	-0.202518	-0.245937	-0.274894	-0.224345			-0.227698		-0.146605		-0.216427		-0.253325	-0.283067		-0.177917				-0.277101	-0.207012		-0.209329						-0.301486	-0.222684		-0.210607	-0.247253		-0.160491	-0.197734		-0.188108	-0.174459	-0.218298	-0.166958	-0.212554			-0.165017		-0.186029		-0.185217		-0.229260	-0.196064	-0.267975	-0.200734					-0.195024	-0.178429			-0.206748	-0.220533			-0.356319	-0.202985			-0.135437		-0.337084	-0.232338		-0.153645	-0.234838	-0.199391	-0.255810		-0.195910	-0.135650		-0.211292	-0.265165	-0.307977	-0.223767	-0.235228			-0.162816	-0.245417	-0.161663		-0.216327		-0.214165		-0.229846	-0.222317	-0.183480	-0.161213		-0.211741		-0.179276		-0.168503		-0.194199		-0.218503			-0.173671	-0.203188	-0.231429	-0.219886	-0.306758	-0.244650
GB_GCA_001793235.1	-0.177598	-0.225072	-0.239558	-0.210706					-0.108945			-0.280872	-0.163694	-0.302926		-0.152698				-0.223953	-0.180324		-0.205861			-0.213536			-0.258783	-0.224122		-0.220069	-0.254493	-0.177149		-0.156563		-0.176213		-0.171570	-0.179826	-0.218791		-0.208321	-0.133620		-0.197303	-0.390658	-0.182396	-0.170817	-0.256554	-0.146416	-0.239969	-0.234152	-0.153678				-0.189706	-0.186974			-0.222253	-0.216242			-0.459425	-0.216873			-0.138967	-0.383712	-0.325830	-0.186603	-0.265976	-0.176484	-0.188904	-0.109631	-0.170407		-0.228813	-0.149291	-0.219831	-0.185984	-0.275620	-0.221550		-0.182031			-0.178057	-0.257359	-0.109396		-0.186822		-0.188358		-0.236923	-0.219667	-0.137768	-0.171650		-0.217020		-0.123869		-0.181290	-0.169483	-0.211086					-0.148189	-0.206655	-0.162327	-0.243364		-0.251492
GB_GCA_001793775.1	-0.190463	-0.261826		-0.153633			-0.212220	-0.100495		-0.309317	-0.236175		-0.270197			-0.184867	-0.317662		-0.282192	-0.202460	-0.199874		-0.230894			-0.102753				-0.211961				-0.211439	-0.168030	-0.189822			-0.196093	-0.194409	-0.165756			-0.229762			-0.195139		-0.257516	-0.171419	-0.278301				-0.175713			-0.249778	-0.229601			-0.207545		-0.241142		-0.233237	-0.415865	-0.186660			-0.137407	-0.424581	-0.369185	-0.226867	-0.194020	-0.235147	-0.229382	-0.211193	-0.198992		-0.217024	-0.157874		-0.223260		-0.268296	-0.244562	-0.242468			-0.196857		-0.145878			-0.193906			-0.207759	-0.198656		-0.202974	-0.178152	-0.237105		-0.180772									-0.184261	-0.214399	-0.237392	-0.243896		-0.193903
GB_GCA_001793825.1	-0.181129	-0.279814	-0.303762	-0.225648		-0.197751	-0.174107	-0.097496		-0.340317	-0.262156	-0.354786	-0.295172	-0.232629		-0.176433			-0.307938	-0.218617	-0.291990		-0.239699			-0.179300		-0.301395	-0.295279	-0.233315		-0.254931		-0.210469		-0.210042			-0.209154	-0.209428	-0.192551		-0.216951	-0.332876	-0.216669		-0.215187	-0.366087			-0.292944			-0.208972	-0.184170				-0.222857	-0.181905		-0.226290	-0.236716	-0.231785		-0.270941	-0.390615	-0.193015			-0.144811	-0.342963	-0.343380	-0.230381	-0.241907	-0.188619	-0.250038	-0.185319	-0.237336		-0.262468	-0.163423	-0.230352	-0.268199	-0.194479	-0.256580	-0.246019	-0.289881			-0.215380				-0.189796		-0.197428		-0.195654	-0.220941	-0.176623	-0.229479	-0.173869	-0.252460		-0.203711		-0.177240	-0.212388	-0.220016					-0.138573	-0.214352	-0.241194	-0.284020		-0.201206
GB_GCA_001793855.1	-0.211809	-0.254907	-0.256149	-0.159622		-0.184182	-0.191625	-0.108113		-0.303807	-0.196884	-0.337535	-0.223541	-0.220754		-0.182808	-0.232486		-0.241377	-0.213364	-0.226269		-0.202324			-0.178689		-0.210399	-0.126636	-0.230387		-0.216521		-0.215473	-0.179010	-0.188776		-0.195889	-0.180874	-0.181331	-0.147466		-0.201523		-0.203657		-0.197651	-0.339580	-0.221075	-0.172160	-0.271168			-0.223053	-0.202131			-0.217071	-0.206898	-0.175512		-0.205352	-0.199637	-0.230958		-0.320802	-0.334432	-0.212269			-0.137104	-0.331281	-0.324424	-0.175747	-0.226675	-0.204938	-0.169421	-0.129091	-0.181398		-0.193287		-0.178596	-0.197568	-0.161848	-0.231193	-0.272006				-0.248502		-0.105999	-0.189701	-0.181646	-0.227423	-0.160021		-0.206960	-0.136270	-0.138119	-0.222090	-0.162174	-0.225696		-0.161211		-0.170931	-0.195891	-0.194311		-0.204218			-0.193623	-0.158571	-0.220021	-0.273046		-0.181656
GB_GCA_001793865.1	-0.205231	-0.236601	-0.209634	-0.184539		-0.182133	-0.138754	-0.075538		-0.148632	-0.219603	-0.279082	-0.226094	-0.213314					-0.229660	-0.211457	-0.204420		-0.197090		-0.154152	-0.128856		-0.219683	-0.133509					-0.200376	-0.143331	-0.195493		-0.177931	-0.146074	-0.197298	-0.122211		-0.170016	-0.197358	-0.160891		-0.172564	-0.366211	-0.206176	-0.159407	-0.233999			-0.188978	-0.150631			-0.184795	-0.201651				-0.215657	-0.223614			-0.340853	-0.171355			-0.114613	-0.345126	-0.324396	-0.207896	-0.192683	-0.178230	-0.224029	-0.140229	-0.225504		-0.211386	-0.144685	-0.195143	-0.219606	-0.170688	-0.183537		-0.224477			-0.188253		-0.141802		-0.163501	-0.208891	-0.187347		-0.235105	-0.229617	-0.120683	-0.195326	-0.145376	-0.217264		-0.176664		-0.156945		-0.207266					-0.181060	-0.156339	-0.186345	-0.223687		-0.239853
GB_GCA_001793895.1	-0.214239	-0.215476	-0.256461	-0.135647		-0.137755	-0.155224	-0.142505	-0.121533	-0.223218	-0.187923	-0.295050	-0.225264	-0.172886		-0.128536	-0.225539		-0.201418	-0.236544	-0.249801		-0.217215			-0.159986		-0.273253	-0.198336	-0.213114		-0.168705			-0.116816	-0.172548		-0.189267	-0.168352	-0.159135	-0.148483		-0.160154		-0.144908				-0.174361	-0.141689	-0.226803	-0.149421	-0.188251	-0.213967	-0.176162			-0.196485	-0.170742			-0.185905	-0.201350	-0.245400		-0.233597	-0.325229	-0.187972			-0.127666	-0.281471	-0.340371	-0.194947	-0.211274	-0.220180	-0.199581	-0.163703	-0.217262		-0.245045	-0.147907	-0.190404	-0.174167	-0.227813	-0.236832					-0.204964		-0.112533		-0.166320	-0.214586	-0.180520		-0.219027	-0.180119		-0.190942	-0.148717	-0.202618		-0.173314		-0.147989		-0.198440		-0.188513			-0.161213	-0.206455	-0.214370	-0.212477		-0.172415
GB_GCA_001793945.1	-0.219180	-0.215812	-0.246960	-0.118837		-0.142828	-0.171702	-0.099429	-0.122380	-0.226774	-0.220878	-0.283381	-0.218823	-0.172550		-0.138833	-0.231687		-0.200796	-0.227984	-0.240893		-0.212802			-0.150195		-0.245404	-0.198336	-0.213114		-0.181234			-0.118805	-0.173894		-0.189862	-0.168585	-0.156634	-0.145156		-0.157209		-0.140198				-0.181803	-0.142100	-0.228012	-0.149169	-0.189906	-0.218345	-0.177389			-0.209074	-0.197276	-0.160254		-0.171787	-0.207860	-0.251458		-0.192900	-0.339433	-0.187972			-0.133222	-0.295610	-0.338675	-0.193362	-0.215053	-0.217869	-0.208290	-0.163703	-0.196267		-0.253303	-0.125023	-0.190807	-0.174167	-0.240990	-0.237324					-0.208402		-0.108422		-0.171130	-0.214513	-0.183217		-0.229743	-0.184212	-0.116606	-0.193177	-0.148254	-0.207890		-0.180042		-0.149594	-0.194355	-0.205557		-0.186998			-0.163103	-0.208999	-0.235094	-0.213349		-0.170521
GB_GCA_001794015.1	-0.192235	-0.260481	-0.268326	-0.163020			-0.211657	-0.075121		-0.189129	-0.259813	-0.273443	-0.181270	-0.210267		-0.148587			-0.233543	-0.252976						-0.153397		-0.227093	-0.172389			-0.220603	-0.240374		-0.137957	-0.239474		-0.168882	-0.182343	-0.174165	-0.156182				-0.179722				-0.209740	-0.179274				-0.221698	-0.160259				-0.190437	-0.202629				-0.282547		-0.295205	-0.371239				-0.112011			-0.203786	-0.270720		-0.153625	-0.148934	-0.178831		-0.230012		-0.160328		-0.106278	-0.190475					-0.175196		-0.103346				-0.177319			-0.166816		-0.197009		-0.284065		-0.152706		-0.157246		-0.216207					-0.154689		-0.263241			-0.221113
GB_GCA_001794025.1	-0.242762	-0.222323	-0.245473	-0.144819			-0.154453	-0.101430		-0.242393	-0.182669	-0.290353	-0.179918	-0.295515		-0.157955			-0.201044	-0.268115	-0.228209		-0.207729			-0.168439		-0.164719	-0.130565	-0.232589		-0.179404			-0.147409			-0.170696	-0.166571	-0.173544	-0.146645		-0.230402		-0.138298		-0.186282	-0.343548	-0.187837	-0.159199	-0.236336			-0.207428	-0.198681			-0.211211	-0.174270	-0.182041			-0.211496				-0.363668	-0.230129			-0.111850	-0.406916	-0.319134	-0.239564	-0.218371	-0.157526	-0.185734	-0.148181	-0.203108		-0.170947	-0.132931	-0.186854	-0.170666	-0.149764	-0.243667			-0.206272		-0.166474		-0.068564		-0.131083	-0.203762	-0.168266		-0.210167	-0.139949		-0.176266		-0.244770		-0.138578		-0.160311		-0.221072		-0.189955			-0.199400	-0.208524	-0.238168	-0.196888		-0.190075
GB_GCA_001794055.1	-0.194343	-0.244271	-0.302594	-0.126739			-0.226680	-0.080176			-0.244219	-0.309240	-0.251463	-0.264767		-0.165118				-0.261866	-0.236602		-0.233192		-0.192967	-0.219345		-0.258789	-0.206263	-0.233333		-0.228893			-0.114900	-0.207099		-0.168181	-0.178129	-0.160662	-0.186124		-0.190894		-0.140582		-0.209738	-0.351508	-0.182026	-0.172212	-0.220034			-0.224554	-0.210499			-0.219372	-0.187322	-0.196428		-0.230484	-0.231197	-0.247226		-0.309692	-0.333612	-0.222503			-0.122174	-0.423493	-0.313757	-0.222586	-0.237013	-0.214856	-0.162222	-0.190954	-0.199091		-0.255843	-0.175942	-0.197523	-0.232475	-0.149348	-0.218786			-0.230768		-0.170578		-0.106027	-0.175087	-0.153054	-0.224566	-0.181826		-0.247690	-0.145338	-0.186730	-0.186270	-0.166670	-0.267874		-0.148446		-0.177138	-0.192465	-0.222536		-0.184415			-0.151575	-0.213960	-0.260514	-0.237192		-0.189825
GB_GCA_001794125.1	-0.226071	-0.219103	-0.289909	-0.138024		-0.186434	-0.194990	-0.077227		-0.293867	-0.275077	-0.317029	-0.198322	-0.296233		-0.167928			-0.211461	-0.269307	-0.220611		-0.209713		-0.172053	-0.196977		-0.277055	-0.193064	-0.222500		-0.199505		-0.177075	-0.143448	-0.204633		-0.170212	-0.190102	-0.189194	-0.183339		-0.241366		-0.155791		-0.206147	-0.311402	-0.186305		-0.213681			-0.206532	-0.180987			-0.231200	-0.192791	-0.195829		-0.244568	-0.200322	-0.246369		-0.290824	-0.330027	-0.222265			-0.106617	-0.394671	-0.310474	-0.212081	-0.238175	-0.217267	-0.147810	-0.203905	-0.195261		-0.215432	-0.168150	-0.160174	-0.197751	-0.141811	-0.221962			-0.213405		-0.166215		-0.106392	-0.164242	-0.150287	-0.219663	-0.189629		-0.251716	-0.129857	-0.175346	-0.203278	-0.166315	-0.274109		-0.161198		-0.169248	-0.191170	-0.201397		-0.197038			-0.131672	-0.202572	-0.217214	-0.206369		-0.205499
GB_GCA_001794195.1	-0.219576	-0.215781	-0.277192			-0.162350	-0.172326	-0.119606	-0.127152	-0.250614	-0.256361	-0.295364	-0.201374	-0.271337		-0.175780	-0.252575		-0.208346	-0.196904	-0.260337		-0.221198			-0.199806		-0.181268	-0.185495	-0.185446		-0.187061			-0.150707	-0.179370		-0.184311	-0.195569	-0.161940	-0.166391				-0.115877		-0.163064	-0.320593	-0.217673	-0.158288				-0.172232	-0.195808			-0.199404	-0.156115	-0.175477			-0.206262	-0.225113		-0.253205	-0.378048	-0.212745				-0.375643	-0.309758	-0.230087	-0.245847	-0.150076	-0.136302	-0.223668	-0.163438		-0.280112	-0.158495	-0.180912	-0.281476	-0.197707	-0.191179	-0.183687	-0.213251	-0.256398		-0.177050		-0.128700	-0.138364	-0.170631		-0.169929		-0.246132	-0.167825		-0.190936	-0.166051	-0.236535		-0.132581			-0.183060	-0.187908		-0.185067			-0.169730	-0.172511	-0.248780	-0.251909		-0.209260
GB_GCA_001794205.1	-0.185748	-0.246012	-0.280719	-0.110281		-0.154236	-0.228816	-0.100041		-0.338290		-0.300590	-0.261125	-0.258122					-0.197790	-0.257440	-0.224055		-0.209218		-0.178770	-0.208003			-0.209363	-0.214666					-0.140165	-0.217606		-0.187761	-0.187299	-0.204753	-0.185670		-0.253903		-0.130626			-0.357125	-0.204372	-0.139966	-0.228160			-0.217476	-0.220063			-0.217545	-0.183553			-0.218390	-0.216394	-0.229783		-0.283293	-0.390233				-0.112813		-0.307653	-0.228410	-0.249037	-0.207748	-0.152783		-0.202313		-0.272060	-0.152326	-0.169361	-0.197839	-0.165770	-0.222552			-0.251114		-0.165300		-0.101404		-0.165988	-0.229580	-0.191337			-0.097860	-0.160949	-0.193965	-0.174209	-0.257387		-0.152339		-0.169235	-0.198269	-0.223218					-0.177515	-0.202343	-0.262494	-0.224812		-0.209237
GB_GCA_001794215.1	-0.226776	-0.219069	-0.270485	-0.142257			-0.222627	-0.106453		-0.335147	-0.194539		-0.162834	-0.240927		-0.125979			-0.179831	-0.246471	-0.219152		-0.218763		-0.199501	-0.215632		-0.255659	-0.171504	-0.192307		-0.182931		-0.180975	-0.170309	-0.217170		-0.181759	-0.180062	-0.201773	-0.148492		-0.196998		-0.168435		-0.192017	-0.338988	-0.174359	-0.157784	-0.197072			-0.241985	-0.157017			-0.215538	-0.168821	-0.184434		-0.187215	-0.212502	-0.245345		-0.274461	-0.394928	-0.229143			-0.090117	-0.416087	-0.298282	-0.209463	-0.246042	-0.169769	-0.200359	-0.204153	-0.151862	-0.158888	-0.188343	-0.154866	-0.186322	-0.171838	-0.178233	-0.219202		-0.214765	-0.208990	-0.197467	-0.189466		-0.087604	-0.166229	-0.162203	-0.213035	-0.168177		-0.220672	-0.128126	-0.189184	-0.200557		-0.252783	-0.166248	-0.143491		-0.153678		-0.206416		-0.221125			-0.159051	-0.168348	-0.244622	-0.230048		-0.179011
GB_GCA_001794435.1	-0.151590	-0.247851	-0.220052	-0.121007			-0.202045	-0.072205		-0.216253	-0.271043	-0.275825	-0.234897	-0.285704		-0.152922			-0.213911	-0.230227	-0.187172		-0.174135		-0.171616	-0.183731		-0.216981	-0.188415	-0.200980					-0.161860	-0.193715		-0.175067	-0.156472	-0.184530			-0.218826		-0.148357		-0.160078	-0.324093	-0.215221	-0.177760				-0.176363	-0.179329			-0.213592	-0.149046	-0.192303		-0.157640	-0.205506	-0.224447		-0.305494	-0.312886	-0.218682			-0.087082	-0.359970	-0.311050	-0.191287	-0.210899	-0.181514	-0.150417	-0.179501	-0.217028		-0.219351	-0.152435	-0.193876	-0.232934	-0.083294	-0.191783			-0.163807		-0.124242		-0.093141	-0.153859	-0.133237	-0.229292	-0.180993		-0.215181	-0.170564	-0.174320	-0.199839	-0.163676	-0.245454	-0.173115			-0.152527	-0.185575	-0.172999					-0.189268	-0.239766	-0.277595	-0.248779		-0.209593
GB_GCA_001794525.1	-0.132906	-0.186650	-0.255822	-0.202045			-0.183792			-0.253607	-0.143678	-0.257360	-0.139164	-0.260710		-0.160349			-0.228351	-0.241245						-0.156607		-0.183278		-0.191669		-0.166844				-0.207857							-0.225707		-0.115606		-0.173175	-0.341210	-0.179367		-0.204322				-0.177933			-0.239038	-0.181061	-0.192847		-0.237600		-0.252593		-0.260992	-0.404157	-0.234452				-0.363166		-0.249616	-0.224911	-0.168047	-0.122145	-0.206735	-0.203387		-0.191806	-0.149161	-0.184273	-0.148193	-0.108977	-0.189918			-0.182113		-0.151988		-0.095281		-0.125615		-0.147943		-0.215129		-0.158458	-0.201935		-0.224326		-0.175972		-0.147566	-0.197229			-0.203537			-0.193747	-0.229898	-0.205919	-0.191311		-0.173264
GB_GCA_001794605.1	-0.160852	-0.200868	-0.248779				-0.146966	-0.069105	-0.137855	-0.208771		-0.272876	-0.237204	-0.243652			-0.278916			-0.237503	-0.229741		-0.201062		-0.146039			-0.224612	-0.143059	-0.212997		-0.157447			-0.143695	-0.188917		-0.154282	-0.151669		-0.171389		-0.230888	-0.239175	-0.126700			-0.358820	-0.187202	-0.141538	-0.212360			-0.199030	-0.181948				-0.187150	-0.178103		-0.187911		-0.204141		-0.249199	-0.301014	-0.191864	-0.186531		-0.109415	-0.233827	-0.321022	-0.166000	-0.227988	-0.189009	-0.125711	-0.160666	-0.212892		-0.168976	-0.132236	-0.186622	-0.163180	-0.158615	-0.195254					-0.206972		-0.112581			-0.222859	-0.178079		-0.233004	-0.180479	-0.160818	-0.202851	-0.159964	-0.217744		-0.165405			-0.183754	-0.194436		-0.226900			-0.172693	-0.138541	-0.252092	-0.231189		-0.215468
GB_GCA_001794635.1	-0.209608	-0.222815	-0.283460	-0.170714			-0.206027	-0.106859		-0.322951	-0.217089	-0.274393	-0.208204	-0.238535		-0.139169			-0.218845	-0.262517					-0.198610	-0.195973		-0.221117		-0.218218		-0.216208		-0.209009	-0.159356	-0.207106		-0.173580			-0.185202		-0.210852		-0.175898		-0.181878	-0.324681	-0.193154	-0.178155	-0.230649				-0.163145				-0.171313	-0.187019		-0.222925		-0.237558		-0.253149	-0.357731	-0.242304			-0.114669	-0.421965	-0.313152	-0.206553	-0.245026	-0.142678	-0.164365	-0.201592	-0.175320		-0.228925	-0.144050	-0.199020	-0.187867	-0.147010	-0.228776					-0.182194		-0.109238	-0.176142	-0.157870		-0.184418		-0.211538	-0.148064	-0.200797		-0.174761	-0.244629	-0.193651	-0.156278		-0.150726	-0.185704	-0.202711					-0.159232	-0.209848	-0.268928	-0.225083		-0.207811
GB_GCA_001794755.1	-0.156169	-0.236470	-0.267587	-0.135737		-0.171682	-0.189554	-0.093265			-0.277137	-0.289185	-0.228509	-0.240512		-0.159713			-0.249958	-0.226604	-0.205789		-0.208843		-0.171300	-0.169196		-0.234037	-0.108721	-0.141033		-0.194919			-0.162333	-0.182755		-0.191512	-0.184128		-0.140351		-0.210792		-0.117420			-0.339072	-0.149956	-0.150120	-0.230122			-0.204724	-0.195080			-0.215038	-0.160391	-0.172599		-0.205413	-0.221720	-0.224600		-0.261785	-0.376543	-0.223426			-0.119248	-0.345751	-0.303168	-0.226973	-0.251772	-0.106281	-0.179244	-0.219768	-0.200271		-0.275948	-0.187032	-0.197179	-0.230237	-0.173653	-0.229896			-0.211985		-0.174404		-0.092916		-0.164616	-0.228494			-0.235372	-0.154354	-0.166494	-0.190565	-0.163549	-0.262382		-0.162951		-0.177019	-0.183525	-0.185185					-0.148179	-0.185052	-0.222751	-0.209869		-0.184888
GB_GCA_001794825.1	-0.110844	-0.168580	-0.193723	-0.006176	-0.099251	-0.141834	-0.088470	-0.047731	-0.013445	-0.127080	-0.068550	-0.242143	-0.097982	-0.167635	-0.149986		-0.025000	-0.119375	-0.185325	-0.123530		-0.125421	-0.154257	-0.081106	-0.155977	-0.133146	-0.148495	-0.079768	-0.085759	-0.182972	-0.080949	-0.109381	-0.131422	-0.134796	-0.082159	-0.109581	-0.190818	-0.092931	-0.108279	-0.092223	-0.078149	-0.123968	-0.120641	-0.123585	-0.104009	-0.123858	-0.075732	-0.313067	-0.129623	-0.134543	-0.148301	-0.094520	-0.146891	-0.104227	-0.158499	-0.089229	-0.122061	-0.141186	-0.153307	-0.114074	-0.111420	-0.143833		-0.153264		-0.209853	-0.217917	-0.138999	-0.113531	-0.177189	-0.100123	-0.272644	-0.258425	-0.092085	-0.097136	-0.134976	-0.037778	-0.089010	-0.125095	-0.143565	-0.154377	-0.116440	-0.098759	-0.133124	-0.117483	-0.142762	-0.136433	-0.110100	-0.113184	-0.159840	-0.156704	-0.147283	-0.090236	-0.123999	-0.069260	-0.181718	-0.133124	-0.152325	-0.212880	-0.069445	-0.087722	-0.169107	-0.138719	-0.163853	-0.156957	-0.080662	-0.133064	-0.136025	-0.158037	-0.111956	-0.061763	-0.103921	-0.042654	-0.132724	-0.080542	-0.017341	-0.175860	-0.083419	-0.122096	-0.170913
GB_GCA_001794905.1	-0.194462	-0.191793	-0.208493	-0.131141		-0.186522	-0.145980		-0.110382	-0.225789		-0.245239	-0.149871		-0.226996		-0.246781		-0.203264	-0.190955	-0.123552		-0.208977	-0.219866	-0.173340	-0.197418		-0.161909	-0.183406	-0.187198		-0.188698	-0.247122	-0.174850	-0.127627		-0.182524		-0.165054	-0.195378	-0.185807			-0.181325			-0.165254	-0.309240	-0.198550	-0.158991	-0.253712	-0.169971	-0.180113		-0.183624	-0.171847			-0.200657	-0.146746		-0.197492		-0.219848	-0.177904					-0.189953	-0.155859	-0.353597	-0.298814		-0.192818	-0.151070	-0.151987	-0.137659	-0.218574		-0.190806	-0.154112	-0.162889	-0.160999	-0.190966	-0.182008		-0.151114			-0.159162	-0.186639	-0.123924		-0.199658	-0.217858	-0.184971		-0.244876		-0.185007	-0.170702	-0.173329	-0.178055	-0.123246	-0.192251		-0.135903	-0.187156	-0.177954	-0.173414		-0.211157	-0.208118	-0.141934	-0.158274	-0.201926		-0.208327	-0.120907
GB_GCA_001794935.1		-0.211101	-0.247194	-0.107420			-0.181977	-0.085150		-0.204553	-0.225000	-0.220602	-0.141169	-0.202194	-0.228855				-0.242932	-0.191150	-0.107294	-0.204585		-0.232903		-0.168611		-0.195440	-0.210444		-0.184755		-0.285630	-0.182033	-0.146831		-0.209086	-0.191066	-0.157779	-0.180590		-0.213322	-0.163473		-0.148726		-0.144828		-0.194268		-0.236399				-0.168682	-0.160841	-0.210128	-0.182696	-0.160846	-0.150897		-0.191663		-0.194703		-0.231978	-0.290042		-0.150500		-0.146702		-0.305529	-0.176540	-0.132544	-0.156435	-0.150668	-0.101354					-0.153377		-0.269876	-0.205204	-0.177937	-0.198906			-0.198448	-0.227571	-0.126042				-0.152252	-0.207482	-0.259262	-0.194633		-0.174699	-0.173420	-0.162610	-0.222670			-0.183447		-0.202482	-0.207408	-0.212879	-0.205383	-0.224857	-0.127333	-0.113360	-0.253873	-0.191006		-0.150431
GB_GCA_001794945.1	-0.092203	-0.195575	-0.129556	-0.047728				-0.070934	-0.033841		-0.090203	-0.200674	-0.176059	-0.092219	-0.130295	-0.097373	-0.071046	-0.129945	-0.186711	-0.073385	-0.098100	-0.107359		-0.134983	-0.092235	-0.106810		-0.142849	-0.129511	-0.156739	-0.096819	-0.134044	-0.012477	-0.150637	-0.073004	-0.120029	-0.173421	-0.105405		-0.071498	-0.100150	-0.137312	-0.055712	-0.131674	-0.090636		-0.081746	-0.320989	-0.073542	-0.105104		-0.090912	-0.124125	-0.120291	-0.104995	-0.100371	-0.139701	-0.132619	-0.146193	-0.098127			-0.111241	-0.154007		-0.194507	-0.308343	-0.169550	-0.107919	-0.139565	-0.088678	-0.249065	-0.273246	-0.133036	-0.120643	-0.048235	-0.153700	-0.124348	-0.129425	-0.137008	-0.108858	-0.102786	-0.112199	-0.086158	-0.136365	-0.066849		-0.175642	-0.118302	-0.135488	-0.118103	-0.151766	-0.066790		-0.099631	-0.174499		-0.130591	-0.171933	-0.037488	-0.111317		-0.129943	-0.149266	-0.163416	-0.115547	-0.071622	-0.107260		-0.132524		-0.072537	-0.111460		-0.132281	-0.050417	-0.157801	-0.135521	-0.124454	-0.129858
GB_GCA_001795035.1	-0.172891	-0.271704	-0.212119			-0.164132						-0.219981	-0.198309	-0.257070	-0.183562					-0.143936	-0.147413	-0.193901	-0.188956	-0.097846	-0.119649	-0.168379	-0.225505		-0.193244			-0.153726	-0.136907		-0.103869	-0.105770				-0.112620		-0.171639			-0.128346		-0.082719			-0.165357					-0.164235	-0.115634	-0.160759	-0.166602		-0.126085		-0.186429	-0.161322	-0.181620			-0.348202	-0.167019	-0.185032	-0.206020	-0.116533	-0.296872	-0.271253	-0.120769	-0.144671	-0.097484	-0.208189	-0.133809		-0.184764	-0.195000			-0.094300	-0.146644	-0.151650			-0.198968	-0.145935	-0.175371	-0.228083	-0.159062		-0.155430		-0.148404	-0.198397	-0.203227	-0.210630	-0.198947	-0.170892	-0.132717	-0.187843	-0.168111				-0.148147					-0.182248	-0.139980	-0.114360	-0.203563	-0.154189	-0.179691	-0.170539
GB_GCA_001795165.1	-0.146943	-0.193333	-0.200570	-0.047698			-0.100121	-0.084031	-0.049313		-0.102799	-0.279307	-0.094168	-0.175870	-0.170145	-0.100951	-0.088825	-0.165880	-0.224019		-0.121575	-0.193993		-0.133340			-0.227058	-0.216085	-0.191206	-0.160958	-0.146022	-0.139092	-0.088153	-0.144714	-0.091959	-0.110121				-0.112758	-0.108547	-0.142096	-0.091614	-0.094441		-0.185943	-0.158981	-0.361537		-0.119549				-0.147460	-0.165747		-0.160051	-0.171410	-0.159889	-0.142510						-0.191693	-0.389471	-0.114700		-0.152464		-0.312308	-0.282543			-0.070764	-0.171301	-0.081438	-0.103733	-0.149753	-0.154957	-0.123317		-0.185514	-0.100403	-0.146596			-0.159267	-0.166775	-0.171903	-0.157099	-0.100456	-0.146140	-0.137394	-0.190091	-0.134589	-0.190664	-0.208057	-0.153280	-0.144320		-0.121363	-0.153450	-0.153452	-0.075758	-0.142530		-0.124448	-0.120224	-0.123440	-0.112148	-0.190476	-0.171386	-0.131240		-0.164016	-0.156065	-0.186252	-0.187572
GB_GCA_001795235.1	-0.157185	-0.150848	-0.198425				-0.075738		-0.073360	-0.111785	-0.088991		-0.134836	-0.045295		-0.098103		-0.108630	-0.176228		-0.120729	-0.101960	-0.107159	-0.077258		-0.077635	-0.179625		-0.119076	-0.124780		-0.124997		-0.097959		-0.102882				-0.093285		-0.167774	-0.054460						-0.126845		-0.154082	-0.095014	-0.146731		-0.065517		-0.114566		-0.140112			-0.134473	-0.112171	-0.151260		-0.126367	-0.395226	-0.103148	-0.118507	-0.189882	-0.091453	-0.179637	-0.231617	-0.085077	-0.101568	-0.097431	-0.182725		-0.068701	-0.123198	-0.162101		-0.113909	-0.111886	-0.103501	-0.136387	-0.099827		-0.152928	-0.158873	-0.166519	-0.148344	-0.082291		-0.064966			-0.192075	-0.169411	-0.168612		-0.139501	-0.124592	-0.126344	-0.138393	-0.129326	-0.171003		-0.146452		-0.108659			-0.161726	-0.042902	-0.060669	-0.170677	-0.148666	-0.136187	-0.089556
GB_GCA_001795245.1	-0.102293	-0.185770		-0.054783				-0.041194		-0.153657	-0.087423	-0.240745	-0.185962	-0.134585			-0.070163		-0.223373	-0.069077	-0.101496				-0.092113	-0.140000	-0.172021	-0.175337	-0.077579	-0.119499		-0.108896				-0.164379						-0.131049		-0.103031	-0.035909		-0.093574	-0.354297	-0.080754	-0.100563	-0.154324	-0.118903	-0.123953	-0.124612	-0.096447				-0.129572			-0.123491	-0.102276	-0.155503		-0.160327	-0.279947		-0.118662	-0.160559	-0.077310		-0.268677	-0.184472	-0.125813	-0.092406	-0.146312	-0.061006	-0.142686	-0.145543	-0.134413	-0.103340		-0.115867	-0.214090	-0.082721				-0.127587	-0.140716		-0.061303		-0.115377		-0.106992	-0.144535				-0.133253		-0.177278	-0.141686		-0.046158	-0.121431	-0.121288	-0.102517			-0.081816	-0.113031	-0.156522	-0.078564	-0.189647	-0.139715		-0.110613
GB_GCA_001795315.1		-0.256358	-0.220343				-0.162465	-0.126048	-0.077992	-0.112382	-0.133350	-0.294252		-0.208974	-0.193961	-0.121768	-0.115778	-0.176966		-0.149386	-0.165303					-0.151015		-0.179696		-0.230556		-0.224019	-0.184673	-0.149035	-0.143812	-0.157832		-0.145711	-0.141155										-0.176344			-0.142437	-0.195072	-0.184692	-0.178382							-0.187826	-0.166153				-0.405521	-0.154318	-0.186020	-0.204622	-0.126253	-0.335026	-0.274221	-0.101501	-0.191966		-0.234057	-0.196715	-0.133773	-0.168784	-0.201876	-0.116742	-0.151371		-0.132446	-0.156580			-0.205326	-0.196320	-0.155939	-0.211649	-0.126321		-0.143612				-0.212595	-0.164610	-0.140645	-0.168420	-0.155745		-0.162890				-0.137941			-0.210130		-0.175709	-0.142740		-0.168776		-0.170484	-0.202374
GB_GCA_001795335.1	-0.114769	-0.202920	-0.225138	-0.061462		-0.121859	-0.104339		-0.072643	-0.076846		-0.272584	-0.151593		-0.177447		-0.060545	-0.173025		-0.164394	-0.080134			-0.189907				-0.163435	-0.218148	-0.184232		-0.147091	-0.120954					-0.155150		-0.125042	-0.114132	-0.159646		-0.134713				-0.349269						-0.150529			-0.157703	-0.141242		-0.145448	-0.126759			-0.176857	-0.067224	-0.228006							-0.281204	-0.159045		-0.092753	-0.157075	-0.133434	-0.110601		-0.119267		-0.164627	-0.185770	-0.104588	-0.151257	-0.107815	-0.130541			-0.188233	-0.133935	-0.085358	-0.170657	-0.097005	-0.189333			-0.199607	-0.179578		-0.113671	-0.125839	-0.156808		-0.100556		-0.109993			-0.144654		-0.147436	-0.151304	-0.162686	-0.079064	-0.192368	-0.182813	-0.235377
GB_GCA_001795345.1	-0.134322	-0.104018		-0.033407		-0.119327		-0.061288	-0.078475	-0.075633			-0.157655	-0.148835	-0.158835	-0.158553	-0.056751	-0.096881	-0.163934	-0.082972	-0.090641	-0.171740		-0.166117		-0.074466	-0.156071	-0.105812	-0.117922		-0.039333		-0.134405	-0.131493	-0.077251		-0.191447		-0.111477	-0.106292	-0.123448	-0.141476	-0.059096	-0.152065	-0.073568		-0.108516	-0.307969	-0.132132	-0.116151		-0.093231	-0.124166	-0.139308	-0.180727	-0.061970	-0.127759	-0.145932	-0.120344			-0.114119	-0.119381		-0.103108		-0.294538			-0.154228			-0.294194		-0.112227	-0.079535	-0.150420		-0.132151	-0.142018	-0.190369	-0.086308		-0.141152	-0.121612	-0.065429		-0.104894	-0.148033	-0.149605			-0.057793	-0.123064	-0.080017	-0.169159		-0.122191		-0.078134	-0.132681	-0.158794		-0.118368	-0.165488	-0.069892	-0.122832	-0.135780		-0.091173		-0.057752	-0.150407	-0.097316	-0.117262	-0.067761	-0.180393			-0.106121
GB_GCA_001795385.1	-0.180995	-0.225904	-0.219707	-0.143458	-0.245013	-0.184438	-0.171789	-0.112885	-0.104016	-0.259576	-0.123557	-0.301439	-0.219335	-0.285907	-0.243502	-0.167174	-0.191212		-0.264214	-0.233447	-0.187121		-0.205138	-0.232071	-0.164556	-0.161629	-0.255665	-0.251185	-0.233658	-0.257497	-0.192910	-0.212741	-0.268060	-0.153133		-0.199742	-0.209560	-0.182733	-0.166620	-0.198628	-0.159892	-0.210863	-0.169310	-0.236466	-0.157559		-0.162176	-0.372087	-0.201848	-0.169804	-0.239571	-0.207719	-0.199566	-0.189437	-0.173989	-0.177156	-0.201621	-0.215734	-0.182615	-0.164636	-0.166928	-0.208727	-0.206862	-0.257736		-0.238766	-0.251811	-0.240630		-0.203837	-0.146555	-0.378351	-0.322782	-0.190037	-0.200584	-0.173217	-0.218668		-0.214649	-0.179099	-0.157785	-0.164113	-0.154632	-0.264986	-0.149634	-0.259657	-0.179154	-0.164185	-0.252689	-0.224750	-0.219986	-0.224801	-0.158314		-0.217853	-0.209627	-0.164104	-0.193871	-0.262474	-0.176199	-0.166531	-0.162466	-0.160095	-0.220790	-0.239615	-0.197641	-0.194740	-0.132517	-0.175134	-0.175771	-0.179501	-0.167607		-0.202686	-0.171888	-0.108708	-0.254399	-0.200362	-0.217469	-0.181874
GB_GCA_001795455.1	-0.102729	-0.201199	-0.183308	-0.098131	-0.144947	-0.159598		-0.040189	-0.079905	-0.197752	-0.119442	-0.187796	-0.136486	-0.181247	-0.217366	-0.102187	-0.141950	-0.125651	-0.254252	-0.184595	-0.099844	-0.225640	-0.185399	-0.147318	-0.152215	-0.169703	-0.225300	-0.209802	-0.121097	-0.149578	-0.148711	-0.122520	-0.131131	-0.146250	-0.124115	-0.155368	-0.192321	-0.122799	-0.126695	-0.124072	-0.113382	-0.154155	-0.085142	-0.177891	-0.124859	-0.178370	-0.145332	-0.308219	-0.125822	-0.128727	-0.156626	-0.101357	-0.166712	-0.114403	-0.146648	-0.124559	-0.151353	-0.153820	-0.131631	-0.131599	-0.090767	-0.178148	-0.133482	-0.198932	-0.110866	-0.180249	-0.235935	-0.151660	-0.170869	-0.206951	-0.096112	-0.326894	-0.304937		-0.170920	-0.109697	-0.165426	-0.155165	-0.174883	-0.145368		-0.096822	-0.107160	-0.171586	-0.162496	-0.204278	-0.145550	-0.136826	-0.145409	-0.168161	-0.238509	-0.211045		-0.149991	-0.107180	-0.172180	-0.137840	-0.175673	-0.278681	-0.089271	-0.128907	-0.177702	-0.131929	-0.163304	-0.187070	-0.164922	-0.191737	-0.148344	-0.165045	-0.149574	-0.121396	-0.143624	-0.136596	-0.152910		-0.069049	-0.204089	-0.173568	-0.209810
GB_GCA_001795535.1	-0.126392	-0.244938			-0.138733	-0.174438			-0.096761	-0.150944	-0.152818	-0.283766	-0.160011		-0.202019	-0.132544	-0.186013		-0.196247	-0.207823	-0.150343		-0.169604		-0.157249	-0.221911				-0.220329	-0.127093	-0.180483		-0.193462	-0.130444		-0.198763	-0.152013	-0.152293	-0.172446		-0.186676		-0.165944	-0.121630	-0.265195	-0.141712		-0.169116	-0.158153		-0.149428	-0.182214		-0.192290			-0.207604	-0.140043	-0.160258	-0.152765	-0.164395				-0.194151	-0.278192		-0.191345	-0.215757	-0.123085		-0.308820	-0.189687	-0.161517	-0.117661	-0.227775	-0.201412	-0.224356	-0.179225	-0.258745	-0.159298	-0.181313	-0.241758	-0.192598	-0.219922	-0.181549		-0.205044	-0.152838	-0.209084		-0.125612	-0.207207	-0.181381	-0.212813				-0.147603	-0.176830	-0.157744		-0.157349	-0.201607		-0.181648	-0.122989		-0.148687	-0.187090			-0.187962	-0.162365	-0.140140	-0.239139	-0.184841	-0.219968	-0.186637
GB_GCA_001795615.1	-0.218194	-0.207317	-0.256892	-0.135491			-0.225607	-0.087850		-0.276495	-0.225192		-0.216191	-0.265182		-0.154226			-0.201990	-0.228750	-0.221630		-0.217218		-0.180571	-0.203946		-0.253739	-0.191294	-0.182701		-0.212897		-0.208036	-0.143176	-0.183837		-0.168970	-0.182592	-0.196457			-0.204674		-0.138397		-0.164658	-0.327978	-0.204398	-0.151572	-0.192405			-0.217067				-0.216363	-0.171607	-0.196964		-0.167710	-0.220488	-0.217562		-0.258492	-0.358319	-0.218214			-0.104592	-0.346231	-0.320418	-0.217481	-0.207947	-0.150504	-0.161731	-0.132026	-0.203411		-0.246139	-0.165983	-0.195051	-0.246456	-0.127169	-0.209274			-0.190434		-0.156968		-0.091697	-0.157399	-0.166719	-0.224394	-0.173140		-0.222114	-0.131803	-0.179655	-0.194957	-0.176134	-0.235903	-0.190579	-0.173465		-0.160850	-0.183861	-0.177348					-0.177852	-0.213961	-0.266877			-0.201014
GB_GCA_001795695.1	-0.211399	-0.153683	-0.238472	-0.180956		-0.151202	-0.180385	-0.094456			-0.178859	-0.272422	-0.146011	-0.227063		-0.167853			-0.205994	-0.227145					-0.140283	-0.166491		-0.177911	-0.126595	-0.234380					-0.142643	-0.187157		-0.177160	-0.158447	-0.186283	-0.148596		-0.175285		-0.106151		-0.190973	-0.335418	-0.189700	-0.159154	-0.223981			-0.193226	-0.190844			-0.221289	-0.192618	-0.193254			-0.207626	-0.221347		-0.223174	-0.399639	-0.214330			-0.091850	-0.354527	-0.324071	-0.204447	-0.226261	-0.172683	-0.136599	-0.200026	-0.191799		-0.237210	-0.155374	-0.169723	-0.132474	-0.115782	-0.211688	-0.200405	-0.167486	-0.177621		-0.140990		-0.053346		-0.147175	-0.214077	-0.157061		-0.226903	-0.204468	-0.148153	-0.187103	-0.170199	-0.257183		-0.145442		-0.155433	-0.198105	-0.205264		-0.184460			-0.192123	-0.205958	-0.214936	-0.181162		-0.172972
GB_GCA_001795735.1	-0.246950	-0.199627	-0.282721	-0.156147			-0.237462	-0.126176		-0.310752	-0.196798		-0.216429	-0.268164		-0.142584			-0.220959	-0.284438	-0.204944		-0.209782		-0.188300	-0.184559		-0.266904	-0.114043	-0.214595		-0.210609		-0.186029	-0.169867	-0.211596		-0.182382	-0.193934	-0.207366	-0.151662		-0.202556		-0.143466		-0.189662	-0.333838	-0.193698	-0.172070	-0.207725			-0.208277	-0.177252			-0.225818	-0.172121	-0.186724		-0.218807	-0.202453	-0.252226		-0.260401		-0.236359			-0.109057	-0.402494	-0.311739	-0.205621	-0.267225	-0.159706	-0.110646	-0.215792	-0.168564	-0.177951	-0.229737	-0.159545	-0.181421	-0.197632	-0.128472	-0.172000			-0.240903	-0.216671	-0.210781		-0.131800	-0.178754	-0.179993	-0.226252	-0.180146	-0.189479	-0.211478	-0.166047	-0.186145		-0.182156	-0.252683		-0.132002		-0.154290	-0.188526	-0.188805		-0.195545			-0.165152	-0.177133	-0.243720	-0.220906		-0.222106
GB_GCA_001795795.1	-0.140635	-0.273587	-0.274947	-0.120472		-0.181301	-0.169755	-0.054910		-0.408687	-0.226040		-0.213404	-0.249025		-0.164243			-0.215286	-0.228748	-0.202914		-0.190325		-0.177798	-0.214606		-0.238358	-0.149738	-0.229006		-0.180168		-0.192844		-0.216730		-0.167583	-0.166897	-0.162858	-0.150482		-0.222095		-0.149111		-0.171829	-0.359332	-0.183187	-0.172679				-0.230519				-0.215332	-0.171600	-0.163416		-0.213651	-0.194623	-0.247540		-0.278666	-0.428983	-0.193987				-0.416012	-0.320920	-0.221612	-0.249024	-0.116867	-0.170748	-0.232334	-0.225074		-0.292118	-0.158930	-0.202409	-0.198479	-0.083346	-0.268110	-0.197682	-0.228071	-0.217130		-0.151758		-0.103711				-0.177458		-0.183408	-0.161662	-0.147984	-0.197848	-0.167532	-0.238222	-0.184591	-0.129352		-0.138821	-0.204809	-0.199192					-0.126817	-0.163516	-0.214579	-0.206689		-0.161479
GB_GCA_001795975.1	-0.172718	-0.276887	-0.268339	-0.107870			-0.231861	-0.098961		-0.319886	-0.263546		-0.215972	-0.288808		-0.141984			-0.203243		-0.214545		-0.210966			-0.193921		-0.265367	-0.196000			-0.216508			-0.163189				-0.173893				-0.222159		-0.158706		-0.187419	-0.360450	-0.170639	-0.145576				-0.211887					-0.161277	-0.194641		-0.237886	-0.221886			-0.260434	-0.392650	-0.222254			-0.105944	-0.470690			-0.241230	-0.216009	-0.331490	-0.224575			-0.259475	-0.146793	-0.202239	-0.267659	-0.161788	-0.230000			-0.269155		-0.201609		-0.104123	-0.145757	-0.165024	-0.219413			-0.228141		-0.178842			-0.263219				-0.172390	-0.176073	-0.202672		-0.180892			-0.150479	-0.207924	-0.247909			-0.336186
GB_GCA_001796045.1	-0.104180	-0.165491	-0.175219		-0.102461		-0.086151	-0.049162	-0.016842	-0.129761	-0.073889		-0.106598	-0.152556	-0.165520	-0.062113			-0.161553	-0.151599	-0.120935	-0.085339	-0.135011	-0.078352	-0.162189	-0.140876	-0.109921	-0.064168	-0.072836	-0.170207			-0.146835	-0.150473		-0.118665				-0.070037	-0.102137		-0.115934		-0.084515	-0.117859	-0.087351			-0.113175	-0.149797	-0.111431		-0.080960	-0.163781	-0.079207	-0.157529	-0.129329	-0.151238			-0.159143		-0.144205		-0.211964	-0.194169	-0.158945	-0.123976			-0.261348	-0.262376	-0.080497		-0.127423	-0.048703	-0.096650	-0.132539	-0.142411	-0.145016	-0.117163		-0.133163	-0.136819	-0.136681		-0.073272	-0.120177	-0.162834	-0.166958	-0.173448	-0.083462	-0.111953	-0.085739	-0.198876		-0.168030	-0.237698		-0.076796	-0.175780	-0.137570	-0.176584	-0.162401	-0.092449				-0.117742	-0.060937	-0.115904	-0.054655	-0.133741	-0.078640	-0.034259	-0.180819	-0.102201	-0.131701	-0.168849
GB_GCA_001796155.1	-0.209061	-0.279910	-0.228126	-0.130466		-0.195843		-0.097640	-0.176087	-0.236915	-0.222264	-0.270364	-0.149774	-0.296500	-0.282538		-0.245606		-0.281762	-0.253523	-0.187605	-0.232353		-0.242145	-0.220022	-0.182990		-0.276265	-0.257914	-0.228093	-0.244814	-0.293124							-0.190656				-0.188564	-0.262552			-0.218477		-0.227433	-0.210926	-0.319190	-0.190095	-0.233760					-0.218311		-0.200467				-0.194833		-0.276994		-0.201614				-0.379931	-0.320222	-0.181358	-0.227229	-0.241975	-0.204469		-0.235414		-0.184549			-0.251137	-0.226798	-0.294534					-0.203129	-0.273807	-0.170565			-0.234358	-0.203799		-0.252420	-0.281477		-0.185650		-0.194943		-0.229078		-0.169316				-0.226923				-0.106897	-0.255710			-0.216604
GB_GCA_001796285.1	-0.165075	-0.252952	-0.254119	-0.074301		-0.169186	-0.148115	-0.111627	-0.118400	-0.178698	-0.191577	-0.225537	-0.114274	-0.170329	-0.241193		-0.184769		-0.260184	-0.229723	-0.102919	-0.181711	-0.165536	-0.207359	-0.155290	-0.194803		-0.236756	-0.220357	-0.172718	-0.205473	-0.236329	-0.269453	-0.169141	-0.121856		-0.205594	-0.177997	-0.177781	-0.163861	-0.193533	-0.182100	-0.170202	-0.172074	-0.145870		-0.158251	-0.331538	-0.162318		-0.274455	-0.130258	-0.209267	-0.166539	-0.187828	-0.194421	-0.188514	-0.197167	-0.170458	-0.156073	-0.179220	-0.173577		-0.200735	-0.184947	-0.233747	-0.290279	-0.165360	-0.160901	-0.219591	-0.136988	-0.274636	-0.294892	-0.201469	-0.130463	-0.195806	-0.202044	-0.136540	-0.204448		-0.205788	-0.155068	-0.151774	-0.203507	-0.171676	-0.145312	-0.154312	-0.200631			-0.172672	-0.241432	-0.108751		-0.183126	-0.214866	-0.158943		-0.261232	-0.217454	-0.187394	-0.167753	-0.172361	-0.188616		-0.148296			-0.176274	-0.166315	-0.192320	-0.155035	-0.159081	-0.185178	-0.149830	-0.096801	-0.252827	-0.240279	-0.238784	-0.141721
GB_GCA_001796315.1	-0.182842	-0.224364	-0.177497	-0.099245		-0.182068	-0.214630	-0.116731	-0.188017	-0.215249	-0.220979	-0.236258	-0.108871	-0.248383	-0.241213		-0.181897	-0.237354	-0.231770	-0.168357	-0.161592	-0.202467	-0.196278	-0.250667	-0.190610	-0.206150		-0.179611	-0.150201			-0.205169	-0.234506	-0.159952	-0.160575	-0.195085	-0.218345	-0.179123	-0.165296	-0.188027	-0.152074	-0.171728	-0.177729	-0.181761	-0.140286		-0.208605	-0.335400	-0.183386		-0.270463		-0.215576	-0.201672	-0.153267	-0.163118	-0.215646	-0.202771	-0.263001	-0.163346	-0.133316	-0.207704		-0.250884	-0.201086	-0.249631	-0.330902	-0.192782	-0.195172	-0.201765	-0.120791	-0.353943	-0.319745		-0.194130	-0.194229	-0.111559	-0.142300			-0.184360	-0.170599	-0.159710	-0.147906	-0.175182	-0.198862	-0.184027	-0.179529	-0.226305		-0.170941	-0.230838	-0.099700		-0.200475	-0.217856	-0.176895		-0.274676	-0.223237	-0.165774	-0.168245	-0.179159	-0.211742		-0.160252		-0.156913	-0.185918	-0.216962	-0.186581	-0.149766	-0.171044	-0.167882	-0.159882	-0.122887	-0.285045	-0.212996		-0.143917
GB_GCA_001796335.1	-0.164306	-0.182544	-0.237272	-0.085125		-0.141983	-0.147306	-0.091145	-0.081623	-0.123514	-0.200378	-0.259269	-0.155736	-0.313503	-0.216856	-0.124917	-0.166683	-0.123674	-0.230478	-0.187474	-0.148966	-0.184572	-0.132667	-0.171309	-0.161991	-0.092262	-0.251608	-0.214197	-0.189737	-0.159428	-0.154735	-0.150831	-0.130246	-0.170748	-0.109525	-0.105606		-0.149985	-0.116653	-0.145800	-0.132959	-0.169766	-0.123413	-0.132486	-0.109158	-0.181128	-0.166030	-0.340309		-0.161157		-0.086627	-0.185372	-0.178739	-0.167013	-0.158431	-0.159377	-0.157506	-0.194990	-0.163627	-0.108324	-0.170836	-0.137466	-0.163460	-0.102001	-0.245110	-0.401635	-0.129004	-0.149872	-0.168907	-0.118459	-0.352240	-0.305120	-0.164695	-0.118581	-0.092212	-0.109003	-0.116662	-0.165599	-0.154905	-0.178185	-0.109487	-0.153771	-0.197908	-0.114172	-0.138712	-0.120734	-0.149518	-0.169567	-0.175941	-0.187840	-0.176473	-0.113393		-0.096101	-0.185569	-0.145740	-0.192644	-0.207432	-0.162297	-0.145884	-0.113489	-0.127368	-0.172982	-0.168727	-0.121506	-0.179031		-0.151953	-0.133387	-0.138733	-0.142188	-0.161579	-0.147280	-0.165373	-0.101538	-0.151203	-0.157008	-0.160738	-0.160137
GB_GCA_001796355.1	-0.187243	-0.182975	-0.246118	-0.078519		-0.130264	-0.133876	-0.062939	-0.066982	-0.132783	-0.119632	-0.258621	-0.104935	-0.188292	-0.191516		-0.091446	-0.154114	-0.242385	-0.130401	-0.125224	-0.136212	-0.144578	-0.197560	-0.141484		-0.227463		-0.183920	-0.142849		-0.155180	-0.092003	-0.154099	-0.119977	-0.103773		-0.143501	-0.122130	-0.128226	-0.122647	-0.153705	-0.088993	-0.135878	-0.098355		-0.182787	-0.342272	-0.140436		-0.183438	-0.131608	-0.164742	-0.144444		-0.082640	-0.138985	-0.180127	-0.181600	-0.135013	-0.100338	-0.175373	-0.140147	-0.172768	-0.106366	-0.196642	-0.379065	-0.094736	-0.137390	-0.153258	-0.110024	-0.316074	-0.306412	-0.181861		-0.065158	-0.164258	-0.095072	-0.179746	-0.153357	-0.139180	-0.120454	-0.146942	-0.199831	-0.142085	-0.113762	-0.097366	-0.147360	-0.146700	-0.141939	-0.173059	-0.156872	-0.106572	-0.136622	-0.113288	-0.184780	-0.157700	-0.197717	-0.199894	-0.169439	-0.135744	-0.144462	-0.133248	-0.154095		-0.118598	-0.160816	-0.120558	-0.124967	-0.121907	-0.138471	-0.145364	-0.136238		-0.104090	-0.081846	-0.159317	-0.151489	-0.210805	-0.176892
GB_GCA_001796415.1		-0.210884	-0.195937	-0.069373		-0.133586		-0.092961					-0.162798	-0.088577		-0.126682	-0.094493	-0.197075	-0.228093	-0.210138	-0.120345	-0.153400	-0.168328	-0.130450				-0.222517	-0.189018					-0.151469		-0.120770		-0.136972				-0.167491		-0.124983			-0.118916				-0.205666			-0.161415					-0.105492				-0.167869	-0.151672				-0.220011	-0.175101			-0.219703	-0.266352	-0.113293		-0.108864	-0.234167	-0.100620		-0.155471	-0.162921	-0.130718			-0.121743	-0.157545				-0.145877	-0.142071	-0.204086	-0.120023		-0.129006			-0.234657	-0.195008	-0.187340	-0.141841			-0.146113		-0.156952	-0.198583	-0.134690			-0.179035	-0.160749	-0.164280	-0.174099	-0.150600	-0.059653	-0.169247		-0.139485	-0.133510
GB_GCA_001796495.1	-0.135503	-0.234281					-0.129107	-0.125280	-0.094378				-0.177262	-0.214980	-0.202541		-0.118306	-0.198992	-0.227240	-0.200561	-0.154534		-0.216469	-0.141795	-0.157840	-0.154362	-0.248168	-0.229312	-0.198866					-0.194828		-0.152961		-0.145875		-0.116697	-0.132581	-0.181720	-0.144124	-0.167427						-0.159772	-0.175701	-0.135972	-0.167307	-0.184478	-0.185725				-0.133532		-0.139269						-0.433360							-0.179577	-0.122746	-0.136523	-0.202579	-0.159282		-0.161208	-0.187486		-0.142924	-0.225826		-0.170237			-0.212466	-0.200203	-0.129424		-0.121868					-0.246891		-0.230318	-0.167583	-0.159689	-0.156478	-0.161828	-0.212021	-0.167219		-0.140969	-0.148117	-0.146225	-0.192377	-0.181758		-0.174088	-0.169075	-0.089603	-0.205357		-0.209821	-0.179990
GB_GCA_001796515.1	-0.164779	-0.192661	-0.248898	-0.113630		-0.159041	-0.136241	-0.121228	-0.097277	-0.117888	-0.145603	-0.228770	-0.184913		-0.164175	-0.160974	-0.067772	-0.189048	-0.265551	-0.153122	-0.138039	-0.133846	-0.222659	-0.133186	-0.143159	-0.169118	-0.269959	-0.175627	-0.208067	-0.238583		-0.157826	-0.117198	-0.141986	-0.136405	-0.136937		-0.136865	-0.145005	-0.122070	-0.148471	-0.152661	-0.115202	-0.212579	-0.125749		-0.181287		-0.148306	-0.136593		-0.135616	-0.188462	-0.183098	-0.183985		-0.160900	-0.186748	-0.186496	-0.142684		-0.185229	-0.148131	-0.195500		-0.224824	-0.375783	-0.192492	-0.182038	-0.192020	-0.111809	-0.321809	-0.291250	-0.145576	-0.163365	-0.122436	-0.270399	-0.136811	-0.094902		-0.219142	-0.115504	-0.181926	-0.121937	-0.185569	-0.148224			-0.203450		-0.152166	-0.215478	-0.128716		-0.165516		-0.149831	-0.236706	-0.187477	-0.168264	-0.173402	-0.156759	-0.157386	-0.201673		-0.132596		-0.138955	-0.148005		-0.150066	-0.166949	-0.170779	-0.158139	-0.119434	-0.073835	-0.182500	-0.171740	-0.171876	-0.192658
GB_GCA_001796525.1		-0.232828	-0.245042	-0.101352		-0.167614	-0.113296	-0.138803		-0.168723		-0.297210	-0.183103	-0.184819	-0.216764	-0.111633					-0.191757	-0.104783	-0.196211		-0.153619	-0.153149	-0.258884	-0.220902	-0.211781			-0.188016			-0.167999	-0.139767				-0.116258	-0.144494	-0.167813	-0.150481	-0.150666	-0.146038		-0.131089				-0.213473				-0.172585				-0.144016		-0.140132	-0.196811	-0.167713					-0.192371	-0.185145			-0.325090	-0.286825	-0.200693	-0.154950	-0.153745	-0.208994	-0.146312			-0.177528		-0.150464	-0.229717	-0.116468	-0.185354			-0.204131		-0.136011	-0.225718	-0.121224						-0.187523			-0.168486	-0.153167	-0.182651	-0.215494	-0.194224		-0.142750	-0.147642	-0.150642	-0.188573	-0.120146	-0.242764		-0.179206	-0.089603	-0.204311	-0.213501	-0.215571	-0.151936
GB_GCA_001796785.1	-0.122747	-0.194805		-0.073363		-0.119108	-0.137211		-0.050622	-0.082918		-0.285106	-0.076053	-0.189031		-0.111573	-0.160237	-0.158583	-0.232859	-0.145449	-0.161553	-0.133983	-0.152089	-0.125762	-0.125449	-0.115720	-0.219782		-0.164620	-0.161789				-0.178744	-0.115104	-0.118924		-0.168232	-0.098014	-0.132128	-0.141386		-0.124012	-0.119123		-0.200806	-0.138520	-0.336680	-0.144155	-0.149691	-0.213021	-0.097039	-0.173349	-0.177066	-0.120000		-0.135082			-0.147567		-0.167873		-0.159631	-0.097935	-0.219718	-0.384258				-0.112854		-0.259674	-0.160919	-0.156838	-0.080411	-0.141680	-0.126848	-0.197461	-0.148128	-0.134911	-0.112761	-0.167422	-0.157660	-0.111236	-0.096303	-0.130906	-0.164481	-0.175562	-0.143657	-0.186488		-0.087299			-0.195720	-0.148792	-0.203499		-0.205893	-0.125171		-0.135760	-0.151714	-0.122493	-0.082731		-0.116012	-0.143307		-0.109010	-0.115239	-0.150117	-0.186422	-0.119212	-0.072451		-0.159208	-0.201146	-0.172654
GB_GCA_001796865.1	-0.144514	-0.229758	-0.237383	-0.104836			-0.163524		-0.060816	-0.149846		-0.278757	-0.199679	-0.172413	-0.200891		-0.126116		-0.241383	-0.168969	-0.099601	-0.131926		-0.146746	-0.154902			-0.200457	-0.208236	-0.172140		-0.168294		-0.147214		-0.121260			-0.133153		-0.093644	-0.166941		-0.150558			-0.145446		-0.171370	-0.144214	-0.193963	-0.122312	-0.160802	-0.166992			-0.178817		-0.139436			-0.160072	-0.159605	-0.189572		-0.226319		-0.196422		-0.215538		-0.325118	-0.285054	-0.145554		-0.087836	-0.245045	-0.146758	-0.099635	-0.169451	-0.179616	-0.154244		-0.156593	-0.114529	-0.192926			-0.192087	-0.190679	-0.120448	-0.225193	-0.123020		-0.124297			-0.233345	-0.197481	-0.156421	-0.180353	-0.166734	-0.143814			-0.160931		-0.157556	-0.139161		-0.149154	-0.100366	-0.190972	-0.154440	-0.166145	-0.082414	-0.207384			-0.168249
GB_GCA_001796935.1	-0.117172	-0.232398	-0.212348	-0.096146			-0.117614	-0.067905	-0.090242				-0.203494	-0.185491	-0.197229	-0.140855	-0.065111	-0.164906	-0.237343		-0.129984	-0.119850	-0.175626	-0.111900	-0.139568	-0.132198	-0.240161	-0.134563	-0.177780	-0.198629			-0.197004		-0.124981	-0.112041		-0.117146	-0.160572	-0.138007	-0.117474			-0.102473						-0.133059		-0.147175		-0.173348	-0.175119	-0.145672	-0.149163	-0.171817	-0.139569	-0.123339	-0.116578	-0.215289	-0.163579			-0.202576	-0.379917				-0.110537		-0.292180	-0.144593	-0.147361	-0.098021	-0.219863	-0.123163	-0.084060	-0.154826	-0.176227	-0.120125		-0.116036	-0.110663	-0.177929			-0.149014	-0.192871	-0.202838		-0.103900		-0.155650	-0.195681	-0.160064	-0.208979		-0.160242	-0.152800	-0.146864	-0.141513	-0.127352	-0.157266		-0.097434	-0.136416	-0.126652	-0.139226	-0.170685	-0.121878	-0.182768	-0.154433	-0.103192	-0.079554	-0.191399	-0.185262	-0.209476	-0.147998
GB_GCA_001796965.1	-0.089878	-0.191809					-0.089769	-0.069994		-0.028095	-0.089446	-0.245223	-0.113750	-0.143107			-0.066582	-0.113693	-0.184935				-0.166172		-0.105827	-0.091864	-0.156522	-0.164453		-0.161213	-0.126119	-0.119029	-0.096959			-0.126369		-0.129851		-0.105032	-0.095954	-0.152753		-0.144961	-0.111907	-0.139572	-0.149336	-0.324967	-0.142327	-0.126909	-0.205668	-0.084066	-0.163759	-0.142234	-0.175696	-0.078873	-0.119612	-0.133262	-0.098154	-0.109013	-0.123556		-0.118584		-0.108650		-0.329148						-0.274133	-0.114897	-0.141875	-0.092609	-0.132730	-0.099245	-0.064510	-0.143056	-0.100394		-0.170468	-0.202237	-0.167784	-0.131551	-0.063859	-0.092752	-0.107431	-0.126741	-0.180259		-0.084360		-0.103882		-0.132668	-0.135565		-0.127365	-0.150315		-0.129910	-0.173751	-0.146275	-0.039059				-0.125676	-0.100872	-0.083066	-0.128530	-0.152991	-0.115376	-0.070486	-0.161467		-0.195810	-0.160320
GB_GCA_001796995.1	-0.121869	-0.188498	-0.193438				-0.086056	-0.073596	-0.067481	0.052773	-0.072990	-0.240880		-0.108438		-0.133415	-0.106058	-0.147539	-0.162563	-0.143674	-0.113967					-0.071933	-0.232508	-0.094366	-0.157758				-0.064058		-0.087729	-0.154887		-0.082621	-0.097938	-0.073403				-0.127190			-0.072170	-0.299823	-0.117531				-0.141091	-0.127564	-0.102380				-0.110481	-0.102213		-0.143639	-0.129463		-0.078387	-0.136868	-0.303062				-0.098488	-0.128294		-0.076427	-0.129170	-0.088867		-0.067038	-0.087112	-0.164509		-0.095521	-0.126183	-0.097401		-0.095494	-0.118920	-0.137393	-0.169231	-0.191579	-0.100892	-0.147201	-0.079120		0.003160			-0.188103	-0.141139	-0.069210	-0.140716	-0.131202		-0.157175	-0.114935							-0.148847	-0.105802	-0.162355	-0.048706	-0.027487	-0.136443		-0.135126
GB_GCA_001797185.1	-0.196672	-0.261978	-0.226902		-0.233491	-0.194047		-0.119095	-0.108732		-0.076215		-0.178381		-0.186085	-0.183804	-0.156418	-0.149328	-0.229781	-0.169205		-0.122110			-0.173706	-0.168272	-0.224300	-0.280990	-0.238444	-0.186901	-0.165175	-0.186600	-0.225780	-0.161391		-0.182006		-0.170142	-0.159092		-0.149730	-0.194325	-0.173958	-0.254315		-0.202443	-0.154590		-0.182391	-0.179127	-0.193433	-0.159710	-0.169047	-0.126069	-0.191719			-0.196489	-0.188427	-0.152869	-0.168540	-0.192324	-0.210510	-0.244766	-0.213333	-0.270048	-0.438209	-0.215108		-0.204064	-0.134358	-0.327740	-0.327412	-0.177964	-0.208534	-0.160755	-0.225793	-0.163723	-0.199519		-0.180404	-0.148109	-0.171867	-0.199413	-0.156348	-0.201806	-0.155364				-0.154844	-0.216161	-0.122846	-0.201425		-0.186119	-0.148115	-0.201717	-0.271050	-0.169311	-0.185697		-0.157051	-0.190141	-0.203203	-0.155793	-0.267477	-0.150817	-0.181029	-0.169237	-0.189018		-0.178159	-0.207522	-0.174204	-0.097695		-0.178975	-0.163538	-0.156935
GB_GCA_001797255.1	-0.181201	-0.238393	-0.224015		-0.265491	-0.191560		-0.125502	-0.111464	-0.242104	-0.133935	-0.278569	-0.200652	-0.264576	-0.246624	-0.173700	-0.265059		-0.279163	-0.198233	-0.186145		-0.188367	-0.252579	-0.171152	-0.169034	-0.225609	-0.259876	-0.161253		-0.225254	-0.198797	-0.237145	-0.167491	-0.164572	-0.183793	-0.198875	-0.169198	-0.106826	-0.187597		-0.211400	-0.169838	-0.191999	-0.168439	-0.262105	-0.151233	-0.381704	-0.208759	-0.172246	-0.225692	-0.198482	-0.197680		-0.200959	-0.182573	-0.214312	-0.216691	-0.190310	-0.173070	-0.189519	-0.199370	-0.214078	-0.235962			-0.293261	-0.249117		-0.213261		-0.355862	-0.338100	-0.182308	-0.195971	-0.167528	-0.210834	-0.202835	-0.202852	-0.173707	-0.164378	-0.161698	-0.165390	-0.266920	-0.206338	-0.274961	-0.198630	-0.198460	-0.236244	-0.140985	-0.194836	-0.245506	-0.166947			-0.175315	-0.175205		-0.271994	-0.155122	-0.159802	-0.166851	-0.161742	-0.202364	-0.215583	-0.205250	-0.221462	-0.140970	-0.174667	-0.187101	-0.199124	-0.137209	-0.242801	-0.208366	-0.194851	-0.104747		-0.200600	-0.239468	-0.199444
GB_GCA_001797275.1	-0.165099	-0.210298	-0.250735	-0.112430	-0.273088	-0.191495	-0.165126	-0.140164	-0.164945	-0.309042	-0.163779	-0.313848	-0.198396	-0.186059	-0.251161	-0.151456	-0.185776	-0.186086	-0.228580	-0.197437		-0.188341	-0.200549		-0.169153	-0.182417		-0.286417	-0.186071	-0.184694	-0.174505		-0.166870	-0.147097	-0.136170	-0.182650	-0.223716	-0.148438	-0.167153			-0.198548	-0.157702	-0.211793	-0.142257	-0.257780	-0.161197	-0.394073	-0.190731	-0.162351	-0.210994	-0.139779	-0.167511	-0.153739	-0.216449	-0.122493	-0.185897	-0.197763	-0.172981	-0.161778	-0.171259	-0.173174	-0.179680	-0.239000	-0.197005	-0.245265		-0.183357	-0.177060	-0.231627	-0.126667	-0.391655	-0.316151	-0.198861	-0.196929	-0.177378	-0.223697	-0.131452	-0.263278		-0.210471	-0.127074	-0.151907	-0.204266	-0.148646	-0.218423	-0.149282	-0.163906	-0.232704		-0.180197	-0.211403	-0.142513	-0.191020	-0.166652	-0.188631	-0.151432		-0.282813	-0.102442	-0.183881	-0.188035	-0.152425	-0.172146	-0.171030	-0.169462		-0.134494	-0.169396	-0.174199	-0.189750	-0.149606	-0.171565	-0.183666	-0.179910	-0.101453	-0.176930	-0.146860	-0.143558	-0.185533
GB_GCA_001797285.1	-0.066912	-0.194635	-0.220000	-0.130248		-0.182766			-0.063368	-0.146981	-0.144644	-0.298211	-0.125140	-0.147060	-0.207746	-0.139937		-0.225305	-0.208185	-0.137636	-0.132971	-0.144168	-0.174697	-0.237778		-0.186621		-0.219056	-0.051282	-0.135966	-0.158718	-0.163011		-0.164348	-0.099993			-0.129043	-0.164873	-0.159244	-0.114839				-0.112577	-0.236378	-0.118795	-0.311767		-0.159219	-0.175317	-0.164833	-0.160759		-0.133700	-0.122127			-0.126153	-0.156709	-0.119095	-0.163290	-0.169703		-0.131528	-0.157530	-0.249761	-0.175525	-0.154513	-0.213607	-0.115040	-0.301403	-0.298780	-0.133652	-0.172957	-0.124316	-0.152968	-0.054655	-0.179502	-0.169618	-0.153439	-0.135228		-0.121697	-0.167183	-0.175380	-0.148818	-0.159767	-0.180023	-0.165744	-0.193871	-0.187993	-0.094909	-0.166652	-0.184194	-0.210033			-0.218437			-0.149278	-0.151613	-0.177632	-0.174631	-0.135160	-0.195136	-0.146386	-0.161711	-0.173136	-0.168261	-0.144362	-0.130559	-0.142868	-0.099532	-0.149187	-0.205343	-0.144267	-0.180429	-0.148118
GB_GCA_001797315.1	-0.111748	-0.166188	-0.216192	-0.125801	-0.138039		-0.090407	-0.058693	-0.061459	-0.170261	-0.097401	-0.187674	-0.154193		-0.202745	-0.101983	-0.133807	-0.092044	-0.250862	-0.169407	-0.063995	-0.175744	-0.165425	-0.176000	-0.154519	-0.161166	-0.200151	-0.205606	-0.127243	-0.171294	-0.163594	-0.102384	-0.119031	-0.143437	-0.122883	-0.165042	-0.180429	-0.125911	-0.139907	-0.151490	-0.132622	-0.168189	-0.098232	-0.136254	-0.108318	-0.130938	-0.131061	-0.320461	-0.116500	-0.152156	-0.173499	-0.106370	-0.155453	-0.110823	-0.154259	-0.121508	-0.144433	-0.144514	-0.104412	-0.127149	-0.090574	-0.164336	-0.144856	-0.191457	-0.134050	-0.187382	-0.197687	-0.141609	-0.162670	-0.193178	-0.091192	-0.324234		-0.112699	-0.169975	-0.113138		-0.163819	-0.165370	-0.150539	-0.186376	-0.107520	-0.119181			-0.196208	-0.148749	-0.135262	-0.126844	-0.160484	-0.140204	-0.190896	-0.080706	-0.156169	-0.086800	-0.166562	-0.140663	-0.163940	-0.275296	-0.084953	-0.134185	-0.171546	-0.132067	-0.174183	-0.196207	-0.139800	-0.177953	-0.145539	-0.168280	-0.152097	-0.079745	-0.149798	-0.133470	-0.155491	-0.108709	-0.065679	-0.189692	-0.156937	-0.173779	-0.157714
GB_GCA_001797335.1		-0.281994	-0.288171	-0.195774		-0.172501	-0.199565	-0.158611	-0.125435	-0.166983	-0.221787	-0.267013	-0.136689	-0.326444	-0.280048	-0.159427	-0.241390	-0.226528	-0.245241	-0.197174	-0.141586	-0.251469	-0.201706	-0.180259	-0.236494	-0.201840		-0.225241	-0.191179	-0.281972	-0.217236	-0.229387	-0.257027	-0.183940		-0.170327	-0.221730	-0.190906	-0.188046	-0.198100	-0.182143	-0.217345		-0.223402	-0.218924		-0.149459	-0.361485	-0.203043	-0.183364	-0.241469	-0.174841	-0.222264	-0.222370	-0.191398	-0.195500	-0.210095	-0.212398	-0.260611	-0.188351		-0.199245	-0.218355	-0.211848	-0.205374	-0.296186	-0.338640	-0.185323	-0.178537	-0.230797	-0.146188	-0.377818	-0.298180	-0.208647	-0.206427	-0.165871	-0.232332	-0.146007	-0.179952	-0.183873	-0.181250	-0.196164	-0.203243	-0.189094	-0.145707	-0.274540	-0.231348	-0.220408	-0.246095	-0.200437	-0.198746	-0.199983	-0.136486	-0.186931	-0.220746	-0.214347	-0.159200	-0.255169	-0.258924	-0.110305	-0.213507	-0.208903	-0.173326	-0.197961	-0.223582			-0.155471	-0.185416	-0.217550	-0.243393	-0.188057	-0.159378		-0.181509	-0.130463	-0.237517	-0.207000	-0.225091	-0.196061
GB_GCA_001797365.1	-0.164271	-0.217421	-0.240436	-0.103979	-0.195751	-0.197371	-0.161494	-0.139876	-0.095909	-0.156805	-0.290052	-0.256593	-0.157642	-0.222540	-0.226265	-0.148405	-0.184023	-0.220727	-0.257045	-0.193236	-0.162406	-0.197587	-0.198971	-0.217071	-0.234421	-0.206162	-0.198547	-0.239300	-0.125447	-0.171007	-0.163576	-0.166547	-0.221336	-0.180516	-0.140242		-0.235095	-0.179255	-0.167565	-0.178984			-0.146859	-0.213116	-0.154800	-0.205411	-0.151056	-0.331857	-0.173438	-0.185310	-0.211490	-0.176769	-0.182815	-0.205445	-0.179946	-0.142724	-0.190792	-0.213273	-0.210961	-0.192413		-0.163549	-0.195794		-0.206551	-0.244119	-0.291796	-0.204651	-0.161503	-0.237755	-0.122673	-0.408000	-0.289504	-0.235190	-0.134421	-0.156272	-0.191892		-0.211104	-0.168864	-0.234799		-0.188835	-0.238380	-0.127670	-0.242399	-0.199357	-0.208374	-0.219652	-0.190226	-0.211081	-0.226333	-0.091649	-0.226475	-0.183721	-0.207978	-0.191613	-0.186166	-0.283665		-0.174916	-0.179187	-0.167888	-0.184313	-0.219486	-0.119425	-0.228573	-0.164227		-0.184393	-0.205411	-0.218899	-0.156840		-0.172544	-0.134365	-0.166659	-0.190501	-0.274816	-0.224060
GB_GCA_001797415.1	-0.153889	-0.262575	-0.238522	-0.096769	-0.158902	-0.167508	-0.124352	-0.086425	-0.086414	-0.094310	-0.157425	-0.295297	-0.156238	-0.224460		-0.134779	-0.153863	-0.183555	-0.253128				-0.160955		-0.177062	-0.195994				-0.178847		-0.189683	-0.210526			-0.168996	-0.194922		-0.160860	-0.156077				-0.166619	-0.120679					-0.152254		-0.154528	-0.175026		-0.167313	-0.161608		-0.198499	-0.158845		-0.150356			-0.195315	-0.171177		-0.258147	-0.237953			-0.111990	-0.378491		-0.189672	-0.181426	-0.085090	-0.217222		-0.205369	-0.176702	-0.205981	-0.153924			-0.187093	-0.217002	-0.166195		-0.206778	-0.157278	-0.184921	-0.208660	-0.157172	-0.208046	-0.163571				-0.255486	-0.122088	-0.157549	-0.161228		-0.169321	-0.226472	-0.196402		-0.145408		-0.140893		-0.159270	-0.167268	-0.193054	-0.141467	-0.126831	-0.212730		-0.205523	-0.158487
GB_GCA_001797445.1	-0.166442	-0.181154	-0.236622	-0.046906	-0.143597	-0.133195	-0.095977	-0.074213	-0.080241	-0.175401	-0.082462	-0.302101	-0.147991	-0.183646	-0.156503	-0.158127	-0.128699	-0.101711	-0.143209	-0.135095	-0.137688		-0.141743	-0.146588	-0.128557	-0.140487	-0.173629	-0.211871	-0.172679	-0.195989	-0.097861	-0.100477	-0.106132	-0.156029	-0.089161	-0.157861	-0.186907	-0.121265	-0.100751	-0.156584	-0.139677	-0.159669	-0.064696	-0.196750		-0.184599	-0.069764	-0.328982	-0.111606	-0.146118		-0.108667	-0.146445	-0.176783	-0.185573	-0.094243		-0.150673	-0.195494	-0.110587	-0.101213	-0.153335	-0.144000	-0.196284		-0.201270	-0.304614	-0.204786	-0.157862	-0.180507		-0.257598	-0.298478	-0.178202	-0.168222	-0.140981	-0.134196	-0.176810	-0.155973	-0.181166	-0.197984	-0.105076		-0.195730	-0.148790	-0.200833	-0.133497	-0.129419		-0.130682	-0.167926	-0.198327	-0.112679	-0.175463	-0.120477	-0.196906	-0.174338	-0.197561	-0.294917	-0.116543	-0.156891	-0.160589	-0.162893	-0.145647	-0.206951	-0.103712	-0.148269	-0.151012	-0.165542	-0.144831	-0.135264	-0.080479	-0.070772	-0.148246	-0.173194	-0.126789	-0.242038	-0.123577	-0.144013	-0.207360
GB_GCA_001797465.1	-0.133393	-0.218389	-0.264736	-0.072596	-0.194475	-0.173093	-0.112209	-0.114332	-0.105564	-0.122585	-0.214375		-0.176651	-0.278160	-0.194736	-0.124331	-0.139439	-0.200740	-0.265390	-0.192775	-0.161916		-0.180795	-0.166784	-0.197103	-0.175743	-0.243926	-0.213084	-0.182367	-0.184363	-0.176481	-0.187301	-0.227566	-0.164448	-0.137871	-0.185747	-0.207487	-0.158326	-0.151583	-0.167394	-0.169529	-0.198068	-0.146661	-0.192486	-0.136741	-0.256523	-0.141601	-0.364201	-0.177676	-0.173694	-0.205057	-0.177649	-0.183875	-0.201942	-0.175965	-0.124833	-0.182142	-0.190565	-0.146723	-0.150015	-0.162217	-0.183056	-0.181273		-0.196333	-0.218717	-0.332877	-0.236816	-0.187452	-0.219521	-0.107781	-0.355786	-0.317991	-0.208516	-0.197954	-0.131977	-0.217216	-0.210494	-0.188904	-0.182656	-0.245325	-0.144188	-0.177847	-0.212165	-0.166989	-0.241420	-0.145971	-0.178164	-0.233712	-0.181018	-0.208857	-0.240089	-0.132273	-0.190134	-0.163305	-0.224407	-0.179589	-0.246581	-0.259623	-0.098582	-0.156327	-0.170960	-0.169620	-0.160918	-0.233325	-0.158380	-0.208359	-0.141673	-0.173136	-0.144689	-0.226908	-0.168438	-0.180245	-0.187375	-0.161740	-0.109805	-0.204361	-0.183032	-0.208583	-0.192688
GB_GCA_001797495.1	-0.133244	-0.256862	-0.213006	-0.083269	-0.199272	-0.183304	-0.134060	-0.135780	-0.126790	-0.150823	-0.206920	-0.309015	-0.151257	-0.290726	-0.192432	-0.124261	-0.162471	-0.231486	-0.215656	-0.254894	-0.179440	-0.248219	-0.189526	-0.223139	-0.171692	-0.189324	-0.279276	-0.234280	-0.153794	-0.195467	-0.191657	-0.227415	-0.233020	-0.174863		-0.162709	-0.187053	-0.162208	-0.180941	-0.182993	-0.153451	-0.227287	-0.155426	-0.198826	-0.153239	-0.283126	-0.150062	-0.356060	-0.213206	-0.175305	-0.249280	-0.180814	-0.186719	-0.208773	-0.185194	-0.134106	-0.194601	-0.200605	-0.199423	-0.159092	-0.166337	-0.194292	-0.187314	-0.218269	-0.185004		-0.303249	-0.185526		-0.203108	-0.140828	-0.334853	-0.306798	-0.195181	-0.209033	-0.148007	-0.227788	-0.190812	-0.206202	-0.181314	-0.220789	-0.164601	-0.189337	-0.253347	-0.157857	-0.257709	-0.167061	-0.177106	-0.239349	-0.164347	-0.193694	-0.255223	-0.129473	-0.205763	-0.158975	-0.221723	-0.167307	-0.260519	-0.243058	-0.155639	-0.162372	-0.166229	-0.172891	-0.198066	-0.227071	-0.183736	-0.214157	-0.139512	-0.185825	-0.168457	-0.218990	-0.174910	-0.158006	-0.226552	-0.141474	-0.120950	-0.246172	-0.156883	-0.249581	-0.235671
GB_GCA_001797615.1	-0.137352	-0.195542	-0.221928	-0.049924	-0.131213	-0.150699	-0.107472	-0.079830	-0.067648	-0.141028	-0.102004	-0.264394	-0.154863	-0.199522	-0.152620	-0.172997	-0.104312	-0.103883	-0.145037	-0.117238	-0.134744	-0.126030	-0.127654	-0.102664	-0.113541	-0.129068	-0.239859	-0.222374	-0.172320			-0.120288	-0.158389	-0.133301	-0.089392	-0.142063	-0.203496		-0.104419	-0.150454	-0.130974	-0.171334	-0.105300	-0.153780		-0.177803	-0.089180	-0.329861	-0.094074	-0.130929	-0.152113	-0.107236	-0.135659	-0.170304	-0.207540	-0.110123	-0.131961	-0.154197	-0.143060	-0.110707	-0.083050	-0.158410	-0.143802	-0.196507	-0.127483	-0.175202	-0.300145	-0.166896		-0.177508	-0.109464	-0.265675	-0.290169	-0.174523	-0.179246	-0.139572	-0.160289	-0.191066	-0.133197	-0.175665	-0.130019	-0.113271	-0.182788	-0.165366	-0.106583	-0.167043	-0.124779	-0.127760		-0.150891	-0.185817	-0.197582	-0.113241	-0.188913	-0.097244	-0.194409	-0.151376	-0.219650	-0.279520	-0.156914	-0.147505	-0.171497	-0.148453	-0.153044	-0.189634	-0.065408	-0.066581	-0.142177	-0.165474	-0.139338	-0.130338	-0.100886	-0.042594	-0.162522	-0.120682	-0.174000	-0.231585	-0.131905	-0.169172	-0.177223
GB_GCA_001797665.1	-0.143028	-0.255760	-0.315438	-0.134057	-0.213664	-0.193738	-0.154841	-0.150945	-0.134304	-0.170169	-0.254915		-0.083315	-0.212078	-0.214648	-0.180634	-0.200312	-0.279274	-0.241038	-0.235322		-0.192910	-0.194992	-0.236473	-0.207019	-0.193029	-0.290563	-0.270121	-0.135950		-0.161886	-0.212586		-0.174282	-0.175261	-0.196421	-0.218420	-0.175681	-0.175246	-0.166476	-0.169365	-0.192409	-0.171005	-0.190353	-0.152389	-0.298241	-0.180356	-0.365760	-0.202301	-0.173010	-0.219518			-0.245405	-0.206627	-0.150848	-0.211244	-0.212668	-0.235748	-0.173795	-0.183247	-0.182359	-0.205468	-0.221111	-0.222947	-0.236045		-0.226304	-0.203096		-0.132306	-0.320366	-0.302871	-0.207024	-0.205962	-0.135545	-0.214374	-0.194316		-0.185184	-0.217138	-0.177682	-0.198075	-0.211635	-0.181004	-0.264684	-0.163642	-0.221373	-0.219402	-0.179006	-0.184460	-0.238788	-0.134447	-0.202352	-0.173678	-0.236238		-0.224953	-0.263274	-0.218745	-0.160560	-0.176340	-0.184622	-0.201973	-0.229181	-0.145746			-0.194392	-0.191145	-0.184537	-0.183443	-0.208132	-0.228546	-0.184203	-0.130018	-0.222970	-0.177804	-0.266981	-0.238574
GB_GCA_001797675.1	-0.190475	-0.216812	-0.208979	-0.124536				-0.127379	-0.131993	-0.176591			-0.154008	-0.235224	-0.215918			-0.214997	-0.267095	-0.194051	-0.172976	-0.158293	-0.164662	-0.163204	-0.211078		-0.290548			-0.201716	-0.238931	-0.199098		-0.160007	-0.142956		-0.205888	-0.153229	-0.146575		-0.155121		-0.192715			-0.290504	-0.171540		-0.155859	-0.161948	-0.191278	-0.157561	-0.182681				-0.181993		-0.197548	-0.168719	-0.147862	-0.205511				-0.226939	-0.257731	-0.242219	-0.190429	-0.210714	-0.127980	-0.254862	-0.292957	-0.214271		-0.126124	-0.169091	-0.187595	-0.158754	-0.165935	-0.287187			-0.227101	-0.141217	-0.242734			-0.220435	-0.179596	-0.225886	-0.214473	-0.117232	-0.191796	-0.175690		-0.181052	-0.200843	-0.263154	-0.165681		-0.177552	-0.173591	-0.184100		-0.189917	-0.193489	-0.147696	-0.186435	-0.185351		-0.165833	-0.215441		-0.203925	-0.176854	-0.225716	-0.190784		-0.190466
GB_GCA_001797695.1	-0.184856	-0.255532		-0.101691		-0.195130	-0.167229	-0.093535	-0.136903	-0.146659			-0.165693	-0.133333	-0.231666	-0.137741	-0.190092	-0.165986		-0.202561	-0.173029	-0.207121	-0.191450		-0.176978	-0.160731	-0.241233	-0.306667	-0.181273	-0.250670					-0.143696	-0.171724		-0.143345	-0.135124	-0.172702		-0.169348		-0.183763		-0.218705		-0.311218	-0.123186		-0.211503	-0.132747	-0.185198	-0.211408	-0.210021	-0.137264	-0.191921	-0.193648	-0.167093			-0.150989		-0.188568	-0.166978		-0.261025		-0.149750	-0.196670			-0.301696	-0.206302	-0.116162	-0.166307	-0.219897	-0.155842	-0.144212	-0.166617	-0.216574	-0.180449	-0.176999	-0.210513	-0.123206	-0.233771	-0.177284	-0.175295	-0.176744	-0.173801	-0.189598		-0.118859	-0.173367	-0.171189	-0.180942				-0.146519	-0.132684	-0.175908	-0.164557	-0.183497	-0.183825		-0.198458	-0.145848	-0.179993		-0.169679	-0.172160	-0.170562			-0.113128	-0.212537	-0.144979	-0.158923
GB_GCA_001797745.1	-0.156042	-0.206564	-0.302589		-0.217848	-0.158398	-0.124571		-0.104887	-0.109615	-0.106656	-0.346262	-0.131900	-0.177393		-0.151874	-0.120653	-0.195493		-0.198236	-0.140269	-0.197879	-0.179109			-0.174261	-0.256652	-0.246745	-0.153440	-0.165035				-0.141056	-0.132991	-0.182665		-0.140374				-0.173309	-0.183181	-0.169099		-0.234159	-0.132494	-0.332302	-0.145113	-0.141980	-0.191167	-0.151855	-0.180105		-0.205394	-0.151821		-0.199448	-0.197495			-0.190018	-0.165669	-0.194116			-0.339570	-0.211670	-0.138471	-0.190697		-0.403182	-0.281577	-0.178949	-0.150608	-0.142138	-0.220710		-0.121106		-0.180939	-0.150131		-0.238235	-0.141070	-0.204167	-0.160850	-0.197798		-0.151025	-0.178178	-0.229860	-0.106955	-0.169603	-0.183077	-0.216579	-0.147195	-0.220391	-0.285948	-0.146227	-0.160820	-0.182789	-0.186848	-0.180637	-0.199197		-0.183359	-0.122593		-0.149009		-0.129190	-0.124314	-0.171727	-0.142126	-0.109306	-0.184597	-0.143539		-0.183412
GB_GCA_001797815.1	-0.116422	-0.202995	-0.216719		-0.205558		-0.124636	-0.087266	-0.077450	0.040894	-0.077069	-0.250974	-0.161621	-0.149546	-0.206565	-0.105724	-0.115570	-0.133152	-0.206310	-0.212722	-0.134774	-0.204864	-0.179796		-0.154884	-0.155121	-0.220547	-0.200934	-0.066064	-0.137762	-0.131198		-0.190000	-0.146876	-0.118558	-0.175979		-0.130195	-0.141476	-0.143785	-0.134033		-0.097966		-0.120677		-0.176460	-0.322039	-0.140073	-0.157441	-0.210750	-0.109955		-0.196496	-0.178052		-0.174801	-0.155075	-0.139979	-0.131198	-0.082476	-0.149253	-0.150848	-0.207665	-0.130818	-0.202079	-0.206920	-0.213121	-0.145784	-0.189028		-0.345122	-0.248232	-0.160651	-0.134312	-0.102219	-0.164739	-0.119528	-0.091364	-0.156385	-0.182117		-0.202053	-0.171842	-0.046599	-0.167292		-0.136277	-0.168129	-0.169448	-0.168640	-0.217019			-0.119560	-0.178453			-0.246380	-0.097418	-0.152236	-0.157308	-0.156121	-0.178176	-0.187735		-0.121610		-0.175091	-0.159215	-0.159551			-0.164514	-0.157162	-0.084104	-0.187298	-0.184004	-0.201380	-0.160844
GB_GCA_001797845.1	-0.170991		-0.290476	-0.100083	-0.215602	-0.189055	-0.201314	-0.100969	-0.138869	-0.213036	-0.218570	-0.347791	-0.205885	-0.237029	-0.233494		-0.136364	-0.238697	-0.289921	-0.176597	-0.167566	-0.234384		-0.180261	-0.191425	-0.186346		-0.237891	-0.198746	-0.210057	-0.212343	-0.183155	-0.267315	-0.167072		-0.211161	-0.216868		-0.195299		-0.152843	-0.237943	-0.184145	-0.230019	-0.126999	-0.241133	-0.153939	-0.335139	-0.178043	-0.204522	-0.255398	-0.190735	-0.212502		-0.240794	-0.177364		-0.203363	-0.218968	-0.195415	-0.138868	-0.188032		-0.239550		-0.259230	-0.275504	-0.237600	-0.204781		-0.140000	-0.478234	-0.301208	-0.219147	-0.184870	-0.150567	-0.215681	-0.198532	-0.158421	-0.187360	-0.209615	-0.152745	-0.193988	-0.227975	-0.215446	-0.269241	-0.208218	-0.206485	-0.226958	-0.197493	-0.188379	-0.257473	-0.133235	-0.196868	-0.219265	-0.168930	-0.179558	-0.189320	-0.249384	-0.163796	-0.178761	-0.161241	-0.188877	-0.189128	-0.225860	-0.183306	-0.274521			-0.145419	-0.182111		-0.244643	-0.190634	-0.165035		-0.223749		-0.248232
GB_GCA_001797905.1	-0.134865	-0.252881	-0.300450	-0.076854	-0.212810	-0.166013	-0.186860	-0.090829	-0.114235	-0.136584	-0.094826	-0.343935	-0.165798	-0.153900	-0.186047	-0.141083	-0.152301	-0.197053		-0.175292	-0.137273	-0.157207	-0.174211	-0.213121		-0.172947		-0.189312	-0.179418	-0.198366	-0.152251	-0.137384	-0.227163	-0.132749		-0.196972		-0.153096	-0.155923	-0.170098		-0.164842		-0.152641			-0.143132	-0.347071	-0.168498			-0.146561	-0.187178	-0.165252	-0.204804				-0.205748	-0.151270	-0.147366		-0.154699	-0.189995	-0.182259	-0.245018		-0.188941		-0.204251	-0.113698	-0.398690	-0.282449		-0.180851	-0.140138	-0.216552	-0.158591	-0.110746	-0.174442	-0.249554	-0.158408	-0.185863	-0.251943	-0.152859	-0.214522	-0.169259	-0.184420	-0.194579	-0.164258	-0.178477	-0.243419			-0.177820	-0.179541	-0.141310	-0.199882	-0.257941		-0.157572	-0.172144		-0.206753	-0.207307	-0.128730	-0.189911		-0.182260	-0.159096		-0.102832	-0.145687	-0.170763	-0.160252	-0.089176	-0.206890	-0.149987		-0.189084
GB_GCA_001797935.1	-0.154836	-0.212469	-0.242976	-0.036110	-0.186593		-0.123978	-0.089994	-0.123248		-0.104300	-0.340055	-0.171220	-0.170250		-0.133300	-0.159900		-0.196242	-0.143417		-0.162190	-0.169711	-0.247252		-0.161534	-0.258324	-0.188065	-0.127238	-0.184636	-0.170287	-0.140016	-0.156699	-0.132289	-0.131520	-0.183997	-0.173516	-0.150522		-0.160441	-0.165593	-0.161349	-0.170928	-0.170007	-0.129754	-0.198881	-0.131179	-0.345667				-0.139981	-0.160241	-0.186792	-0.210162	-0.129223	-0.169156			-0.143476	-0.118414	-0.173415	-0.156552	-0.216385				-0.197401	-0.162026	-0.189157	-0.118385	-0.497006	-0.296611	-0.186588	-0.171280	-0.126100	-0.210051	-0.184644	-0.112649	-0.167985	-0.245929	-0.146386	-0.178940	-0.225805	-0.183576	-0.205605	-0.170049	-0.181526	-0.212129	-0.166742	-0.203945	-0.236439	-0.115890	-0.178636	-0.177411			-0.211824	-0.261956		-0.156644	-0.167956		-0.194378	-0.219663	-0.137071			-0.189619		-0.153781	-0.114340	-0.115055		-0.156375	-0.107782	-0.197435		-0.210413	-0.190272
GB_GCA_001798075.1	-0.127549	-0.236682	-0.283780	-0.129555	-0.174152	-0.187724	-0.179730	-0.141216	-0.128464	-0.148397	-0.179084	-0.278217	-0.223583	-0.303180		-0.141965		-0.274324	-0.199374	-0.229518	-0.226743	-0.224281	-0.206056	-0.243889	-0.208068	-0.176618	-0.193104	-0.288022	-0.194435	-0.199467	-0.187360	-0.186540	-0.241113	-0.164674	-0.175213	-0.175802	-0.187604	-0.183547	-0.183520	-0.200292	-0.169583	-0.187911	-0.143133	-0.240435	-0.143254	-0.231499		-0.325304	-0.225147	-0.180774	-0.249554	-0.197061	-0.207080	-0.192910	-0.204742	-0.136313	-0.209343	-0.221457	-0.176263	-0.175821		-0.207856	-0.202468	-0.228424	-0.198043	-0.287221	-0.283628	-0.222354	-0.213065		-0.139016	-0.361679	-0.260655	-0.178023	-0.184676	-0.195559	-0.128906	-0.202140	-0.179189	-0.167920	-0.213839	-0.160283	-0.176092	-0.211877	-0.199902	-0.256968	-0.208668	-0.240112	-0.222040	-0.156274	-0.195223	-0.228026	-0.107676	-0.180392	-0.202861	-0.198513	-0.162969	-0.279009	-0.240228	-0.194492	-0.173529	-0.175508	-0.176926	-0.173264	-0.216557	-0.212394		-0.167716	-0.175942	-0.197620	-0.205381	-0.241719	-0.148431	-0.220637	-0.174174	-0.177563	-0.170115	-0.205235	-0.245943	-0.228495
GB_GCA_001798105.1	-0.111941	-0.205425	-0.245373	-0.142222		-0.173541		-0.144179		-0.155898		-0.256610	-0.131013	-0.272553	-0.205029	-0.160214	-0.155966	-0.195151	-0.236670		-0.189634	-0.232983	-0.229630	-0.201062	-0.203594	-0.160626		-0.230583	-0.184735	-0.217288	-0.167508		-0.225111	-0.174950			-0.219785	-0.148795	-0.165897		-0.205519		-0.128339	-0.229779	-0.211282				-0.204678		-0.251678	-0.147827		-0.206856	-0.182330	-0.186663	-0.197019	-0.208270	-0.216214	-0.166809		-0.197204	-0.246229	-0.222260	-0.178993	-0.229155		-0.200152	-0.170846			-0.340426	-0.333803	-0.202593	-0.188167	-0.121355	-0.249402	-0.151245	-0.164803		-0.166599		-0.201397	-0.168123	-0.120575	-0.278068	-0.183970	-0.236236	-0.240216		-0.202458	-0.221274	-0.114553	-0.170658	-0.186686	-0.215378	-0.156250	-0.219737	-0.283845	-0.132110	-0.172800	-0.185536	-0.164527	-0.163541		-0.190625			-0.180482	-0.196665		-0.202382	-0.187128	-0.179841	-0.163880	-0.144322		-0.188997	-0.197415	-0.283844
GB_GCA_001798135.1	-0.116092	-0.271572	-0.276086	-0.156171	-0.230473	-0.193119	-0.160770	-0.141409	-0.111922	-0.163027	-0.304171	-0.259841	-0.201507	-0.218059	-0.206390	-0.135912	-0.192414	-0.237071	-0.291327	-0.193884	-0.177352	-0.246537	-0.207813	-0.249803	-0.231375	-0.245168	-0.253009	-0.192136	-0.096248	-0.214524	-0.131791	-0.188951	-0.244184	-0.190497	-0.165900	-0.165088	-0.231056	-0.175435	-0.194054	-0.177839	-0.174601	-0.211903	-0.144938	-0.215927	-0.146429	-0.204930	-0.158764	-0.333946	-0.184235	-0.180521	-0.206898	-0.179771	-0.208046	-0.187595	-0.212758	-0.169117	-0.199491	-0.187793	-0.192252	-0.167109	-0.184556	-0.207898	-0.226886	-0.183664	-0.225345	-0.230592	-0.284535	-0.221303	-0.187770	-0.221602	-0.141062	-0.402341	-0.287446	-0.187203	-0.124419	-0.169916	-0.127387	-0.144242	-0.117739	-0.177135	-0.185340	-0.153715	-0.180357	-0.272359	-0.203362	-0.249258	-0.206070	-0.196940	-0.260683	-0.184190	-0.245620	-0.218011	-0.079580	-0.208374	-0.196535	-0.205918	-0.163253	-0.198992	-0.278082	-0.168302	-0.175586	-0.190402	-0.156779	-0.169875	-0.216482	-0.162394	-0.244609	-0.167942	-0.182913	-0.225081	-0.238086	-0.169002	-0.176387	-0.197387	-0.179208	-0.125106	-0.221745	-0.199739	-0.251427	-0.161427
GB_GCA_001798165.1	-0.153105	-0.289128	-0.343103	-0.134863	-0.238530	-0.193740	-0.165596	-0.152202	-0.134064	-0.164159	-0.165508	-0.301968	-0.093443	-0.278239	-0.222890	-0.162933	-0.193208	-0.292176	-0.220337	-0.247166	-0.171949	-0.179478	-0.189663	-0.209207	-0.227624	-0.194000	-0.295430	-0.288345	-0.199722	-0.194773	-0.215089	-0.212455		-0.189752	-0.166285	-0.173179	-0.207734	-0.164592	-0.175540	-0.178431	-0.169548	-0.203114	-0.175010	-0.195931	-0.170871			-0.373552	-0.169135		-0.240059	-0.164241	-0.191482	-0.231652	-0.205216	-0.119377	-0.202982	-0.215023	-0.193029	-0.169616	-0.191361	-0.183255	-0.215487	-0.235572	-0.220479	-0.254450	-0.248569	-0.236148	-0.206409	-0.223884	-0.137324	-0.337864	-0.294993	-0.210944	-0.214706	-0.138486	-0.222314	-0.192055	-0.179342	-0.176506	-0.237719	-0.175476	-0.194556	-0.202552	-0.170572	-0.282167	-0.170658	-0.254956	-0.239948	-0.182219	-0.168857	-0.262405	-0.127388	-0.207315	-0.200849		-0.189893	-0.257518	-0.265241	-0.196494	-0.167800	-0.179689	-0.185773	-0.186675	-0.240276	-0.150780	-0.252292		-0.189925	-0.202580	-0.189481	-0.186126	-0.126340	-0.224981	-0.175683	-0.130228	-0.208578	-0.187568	-0.249389	-0.215098
GB_GCA_001798185.1	-0.118759	-0.192237	-0.227829	-0.130606	-0.145577	-0.193535	-0.106006	-0.107851	-0.108131	-0.174228	-0.112729	-0.266269	-0.150150	-0.225207		-0.120534	-0.157508	-0.160837	-0.261109	-0.213721	-0.157079	-0.144919	-0.165985	-0.212975	-0.160145	-0.182400	-0.294561	-0.249330	-0.112961	-0.197865	-0.189573	-0.160275	-0.174785	-0.165448	-0.139570	-0.147507	-0.200005	-0.176359	-0.163510	-0.151459	-0.133705	-0.187005	-0.073250	-0.161821	-0.074245	-0.235732	-0.160492	-0.319726	-0.158940	-0.178770	-0.197554	-0.144657	-0.162710	-0.192347	-0.150132	-0.100960	-0.162676	-0.197204	-0.176965	-0.153454	-0.157274	-0.205026	-0.187961	-0.168616	-0.173176	-0.226681	-0.266678	-0.228673	-0.166109		-0.115274	-0.399722	-0.276831	-0.176648	-0.193687	-0.098226	-0.140238	-0.160172	-0.107454		-0.187868	-0.128438	-0.126922	-0.197610	-0.149503	-0.213036			-0.189371	-0.165970	-0.192444	-0.220650	-0.052211	-0.172862	-0.186105	-0.190010	-0.165639	-0.215816	-0.227650	-0.080883	-0.134983	-0.168347	-0.169357	-0.171362	-0.181429	-0.118890	-0.192792	-0.144114	-0.165286	-0.154665	-0.157671	-0.122416	-0.103004	-0.185537	-0.125585	-0.137598	-0.174553	-0.169309	-0.225600	-0.206696
GB_GCA_001798265.1	-0.148487	-0.131612		-0.180182	-0.147179	-0.166538	-0.155591		-0.114960		-0.183865	-0.249664		-0.241007		-0.188101	-0.171364			-0.258950	-0.072124	-0.191891	-0.203771	-0.273300	-0.226186	-0.156579	-0.210991		-0.179496	-0.219489		-0.199236	-0.208351		-0.157326	-0.214208	-0.191094	-0.200554	-0.111307		-0.189964			-0.226303	-0.187757	-0.193462	-0.188490	-0.351042	-0.201315	-0.187905	-0.221973	-0.164883	-0.205970	-0.211460	-0.154874	-0.123361	-0.205326	-0.194802	-0.177190		-0.179372		-0.202190	-0.233684	-0.195076				-0.130753					-0.237537	-0.162635		-0.165701	-0.161985	-0.166346	-0.168783	-0.221486	-0.188907	-0.169968	-0.187249	-0.129959	-0.226206	-0.222588	-0.186399		-0.201593	-0.200275		-0.103149	-0.154940	-0.168523	-0.214683	-0.208599	-0.259394		-0.140209	-0.178078	-0.149232			-0.162125	-0.148165	-0.192856	-0.174960	-0.168316	-0.168292	-0.199071	-0.174032	-0.149777	-0.113166	-0.177962	-0.110348	-0.194225	-0.164652	-0.217402	-0.182827
GB_GCA_001798455.1	-0.111422	-0.188558	-0.229854		-0.138514	-0.174587	-0.111342	-0.129195	-0.085860		-0.219348	-0.263319	-0.115280	-0.221243	-0.182868	-0.154976	-0.204481	-0.184256	-0.227354		-0.171609	-0.184624			-0.123303	-0.138807				-0.180776	-0.163968	-0.132196		-0.157673	-0.085285	-0.156042	-0.174073	-0.135348	-0.138868		-0.130209				-0.121834	-0.215548	-0.147629	-0.327610	-0.146893	-0.173562	-0.169249	-0.128924	-0.163609	-0.161082	-0.175722				-0.165301		-0.152323	-0.155510		-0.175053	-0.167528			-0.241914	-0.168072	-0.201924		-0.335659	-0.278043	-0.157444	-0.149850	-0.115216	-0.232283	-0.154679	-0.132818	-0.171808	-0.160111			-0.207980	-0.221855	-0.166298	-0.180492	-0.178368		-0.162926	-0.180329	-0.188202	-0.077604	-0.145951					-0.225777	-0.152853	-0.121886		-0.149519	-0.163905	-0.183302	-0.108329	-0.231210	-0.137031	-0.168780			-0.131858	-0.147891	-0.176176	-0.138343	-0.072442	-0.187485		-0.191189	-0.230872
GB_GCA_001798565.1	-0.111486	-0.217869	-0.244462	-0.051509	-0.094599	-0.158751	-0.107149	-0.095338		-0.143525		-0.261381		-0.199522	-0.175231		-0.196737	-0.138217	-0.215698	-0.090701	-0.168340	-0.160204		-0.189066	-0.132085	-0.135138		-0.221939	-0.121548	-0.177558				-0.171938	-0.108737		-0.165436	-0.133672		-0.153449			-0.090043	-0.177030				-0.328971	-0.135670	-0.173586		-0.128884	-0.155242		-0.199049				-0.179745	-0.142229	-0.136387	-0.162943	-0.131856	-0.208846	-0.160473	-0.217079		-0.227605	-0.154438			-0.275279	-0.277378	-0.169750	-0.146436	-0.126561	-0.224160		-0.137045	-0.166443	-0.164093	-0.149675	-0.169901	-0.156626	-0.210919	-0.136222	-0.157601	-0.175317	-0.164379	-0.177644	-0.206568	-0.198254	-0.097098	-0.178554	-0.141654			-0.180096	-0.234627		-0.104010	-0.173542			-0.155117	-0.132736				-0.137982		-0.138761	-0.147787		-0.132663	-0.051176	-0.211568	-0.146368	-0.175340	-0.183833
GB_GCA_001798595.1	-0.066477	-0.202309	-0.216434	-0.117667	-0.129585	-0.172104	-0.096660	-0.112587	-0.084987	-0.165000	-0.181902	-0.267711	-0.139216	-0.230657	-0.204308	-0.157096	-0.198462	-0.116673	-0.206372	-0.140625	-0.157217	-0.144795	-0.180283	-0.152406	-0.111335	-0.143511		-0.253616	-0.123978	-0.168990	-0.181592	-0.138936		-0.159130	-0.092393	-0.177446	-0.164924		-0.134469	-0.152167	-0.149741	-0.185012	-0.096678	-0.194415	-0.098887	-0.222526	-0.128382	-0.323577	-0.149165	-0.185562	-0.214886	-0.102695	-0.138038	-0.178126	-0.176457	-0.108582	-0.174872		-0.179778	-0.127399	-0.154335	-0.171645	-0.138207	-0.195793	-0.167906	-0.226246	-0.222743	-0.226730	-0.167935	-0.190720	-0.092627	-0.297712	-0.263344	-0.165359	-0.149262	-0.149396	-0.197895	-0.096832	-0.159814	-0.162380	-0.160316	-0.144477	-0.173583	-0.208466	-0.073632	-0.092225	-0.167187	-0.160605	-0.139960	-0.167965	-0.194965	-0.199403	-0.089576	-0.156082	-0.131129	-0.187504	-0.094346	-0.215251	-0.246055	-0.126340	-0.129770	-0.175863	-0.145399	-0.141093	-0.171716	-0.119582	-0.269036	-0.132496	-0.164810	-0.125772	-0.180613	-0.122802	-0.157945	-0.116038	-0.140130	-0.067612	-0.180636	-0.140870	-0.171372	-0.219119
GB_GCA_001798605.1	-0.103197	-0.097141	-0.190111	-0.016022	-0.098958	-0.142541	-0.071907	-0.130929	-0.081328	-0.034939			-0.132264	-0.163832	-0.134967	-0.116209	-0.025974	-0.178897	-0.212860	-0.023372		-0.115500	-0.135657	-0.139213	-0.137067	-0.163235	-0.121035	-0.210927	-0.086139	-0.182487		-0.113930		-0.127432	-0.095887			-0.122289	-0.114663		-0.109143	-0.172743	-0.070846	-0.183980		-0.158576	-0.125416	-0.297126	-0.140612	-0.141185	-0.159263	-0.128511	-0.121308			-0.093140	-0.170846		-0.155409	-0.124357	-0.113160		-0.121841	-0.155777		-0.140857		-0.120852			-0.105679	-0.285514		-0.165206	-0.145124	-0.111381	-0.101192	-0.121412	-0.168771	-0.156731	-0.122009	-0.120262	-0.146525	-0.196731		-0.181297	-0.146599	-0.108719	-0.168458	-0.125332	-0.162836	-0.238238	-0.100742	-0.143786			-0.125650		-0.268843	-0.078389	-0.114668		-0.152218	-0.183599	-0.181329	-0.085400	-0.159601		-0.148230	-0.120389	-0.149816	-0.115024	-0.072262	-0.142872	-0.139153	-0.103196	-0.204832	-0.116225	-0.197580	-0.166215
GB_GCA_001798715.1	-0.193166	-0.259716	-0.253168	-0.077139	-0.186393	-0.183266		-0.128497	-0.074853	-0.205317		-0.285240	-0.198665	-0.237004		-0.156816	-0.186592	-0.197150	-0.253289	-0.186120	-0.146374	-0.216090	-0.168484	-0.189779	-0.225199	-0.138311	-0.263288	-0.289118	-0.119338	-0.235300	-0.238280	-0.160137	-0.203232	-0.176628	-0.134420	-0.164162	-0.208323	-0.170197	-0.175624	-0.175492	-0.164971		-0.122103	-0.209696	-0.140088	-0.243170	-0.129715	-0.329905	-0.157451	-0.185572	-0.211724	-0.141789	-0.160716	-0.221369	-0.150643		-0.187300	-0.175335	-0.213611	-0.158869	-0.162564	-0.193562	-0.208236	-0.196766	-0.194170	-0.228620	-0.288102	-0.214695	-0.188135		-0.137532	-0.369519	-0.285992	-0.191520	-0.133868	-0.153601	-0.223016	-0.158580	-0.186751	-0.180980	-0.173522	-0.145604	-0.188154	-0.176137	-0.170181	-0.250615	-0.185191	-0.158130	-0.226359	-0.130117	-0.182376	-0.243551	-0.095784	-0.202454	-0.152758	-0.192632	-0.160745	-0.223752	-0.257848	-0.165942	-0.150904	-0.206141	-0.172898	-0.189304	-0.225954	-0.166545		-0.168842	-0.176201	-0.187437	-0.131339	-0.143979	-0.132339	-0.164956	-0.141942	-0.142582	-0.223634	-0.176540	-0.175612	-0.231911
GB_GCA_001798855.1	-0.121682	-0.228586	-0.222104	-0.110029	-0.181418	-0.186797	-0.126478	-0.110472		-0.187403	-0.188320	-0.334167	-0.234498	-0.222218	-0.215134	-0.170300	-0.124111	-0.222715		-0.165368	-0.158698	-0.235880		-0.124652		-0.173198	-0.275824	-0.252168	-0.163805	-0.191110	-0.245170	-0.187667	-0.263084	-0.171668	-0.147630	-0.183973	-0.172771	-0.149444	-0.148528	-0.164779	-0.159831	-0.206155	-0.134655	-0.207326	-0.135838	-0.223697		-0.344762	-0.161422	-0.176017	-0.194565	-0.148965	-0.159460	-0.225331	-0.216469	-0.123611	-0.155523		-0.222449	-0.159349	-0.157642		-0.174144	-0.184047	-0.176714	-0.272804	-0.353577	-0.231967		-0.208621		-0.333065	-0.310752	-0.212406	-0.178757		-0.200656	-0.153363	-0.186474	-0.176195	-0.261467	-0.152512	-0.200603	-0.256800	-0.131829	-0.187615	-0.199903	-0.192871	-0.194365	-0.144240	-0.171357	-0.268615	-0.114687	-0.179409	-0.175448	-0.186092		-0.222000	-0.205309		-0.160553	-0.178591	-0.176224	-0.170426	-0.245865	-0.145992	-0.212719	-0.131759	-0.179264	-0.155666	-0.175984	-0.107064	-0.149435	-0.196505	-0.138640	-0.135512	-0.292333	-0.188589	-0.217707	-0.171563
GB_GCA_001798885.1	-0.153662	-0.231049	-0.187714	-0.064361	-0.129366	-0.141720	-0.106551	-0.099393	-0.079659	-0.205158	-0.075552	-0.273506	-0.119989	-0.220300	-0.194888	-0.172798	-0.120819	-0.142621	-0.156953		-0.145395		-0.174994	-0.121316	-0.144366	-0.135924	-0.200544	-0.217924	-0.160804	-0.181954	-0.145399	-0.136714	-0.170317	-0.145422	-0.095816	-0.154025		-0.139315	-0.115935	-0.143894	-0.134945	-0.182716	-0.133390	-0.171681	-0.119949	-0.185674	-0.090640	-0.326300	-0.129706	-0.151158	-0.142756	-0.114409	-0.143137	-0.166529	-0.227880	-0.092034	-0.140765	-0.176246	-0.173630	-0.126528	-0.096400	-0.142513	-0.171849	-0.179224	-0.159545	-0.177596	-0.318743	-0.158381	-0.151225	-0.175960	-0.119134	-0.325120	-0.296608	-0.161541	-0.177681	-0.138570	-0.143272	-0.184018	-0.126889		-0.220953	-0.127919	-0.173467	-0.191022	-0.142396	-0.174791	-0.130014	-0.136114	-0.178863		-0.214191	-0.206846	-0.094479	-0.191071	-0.124438	-0.201610	-0.169232	-0.188213	-0.274382	-0.133540	-0.149646	-0.163352	-0.162713	-0.166153	-0.188366	-0.104267	-0.141834	-0.152087	-0.168888	-0.152400		-0.117194	-0.126561	-0.197441	-0.170904	-0.154614	-0.271062	-0.119273	-0.178041	-0.219286
GB_GCA_001799045.1	-0.123200	-0.175661	-0.251099	-0.095089	-0.135787	-0.166224	-0.116986	-0.114079	-0.089371	-0.138973	-0.156950	-0.274151	-0.110756	-0.221361	-0.205722	-0.152919		-0.175015	-0.203803		-0.170024	-0.103265	-0.158272	-0.195164	-0.133332	-0.126071			-0.111219	-0.214993	-0.166610	-0.138196			-0.113374	-0.160062	-0.165517	-0.144276	-0.139856	-0.173837	-0.147411	-0.188824	-0.117770	-0.174677				-0.332642	-0.158391	-0.185233		-0.132756	-0.177068	-0.169355	-0.215227	-0.114740	-0.172374		-0.196677	-0.151813		-0.181360	-0.152494	-0.200109	-0.168702	-0.228651		-0.215891	-0.171917	-0.210341	-0.104526	-0.321662	-0.281504	-0.157373	-0.157272	-0.120086	-0.215866	-0.134632	-0.161122	-0.167906	-0.188213			-0.212776	-0.194957	-0.111581		-0.169411	-0.165390	-0.167767	-0.198303	-0.198890	-0.106531	-0.140407	-0.138298	-0.194230		-0.201974	-0.230182		-0.116809		-0.144599		-0.191543			-0.128746	-0.167853		-0.151604	-0.159338	-0.171798	-0.160579	-0.146618	-0.078435	-0.210870	-0.162823		-0.210874
GB_GCA_001799195.1	-0.143427	-0.152329	-0.277299		-0.155885	-0.164600			-0.089450	-0.166628	-0.102788	-0.246021	-0.130812		-0.143179	-0.142918	-0.073993	-0.135532	-0.184920	-0.130691	-0.159257		-0.147817	-0.144258	-0.183114	-0.173960		-0.209312	-0.225829	-0.203809	-0.089110	-0.155171			-0.102568	-0.123879	-0.209476		-0.139084	-0.118264	-0.135888		-0.134935	-0.157963	-0.099385	-0.287629	-0.128648	-0.301695	-0.176471	-0.147726	-0.141679			-0.161083	-0.163167		-0.165209	-0.172381	-0.111892	-0.136412	-0.119345	-0.162753		-0.223333	-0.198749	-0.237189	-0.229375	-0.189054			-0.121889	-0.365608		-0.201697	-0.162568	-0.130297	-0.125045	-0.163564	-0.153411	-0.160494	-0.176081	-0.159505	-0.169404	-0.233668	-0.149087	-0.233799			-0.230925		-0.198339	-0.198785	-0.141060			-0.185762	-0.157347	-0.147319	-0.265937	-0.134068	-0.155814	-0.172440		-0.179769	-0.164895		-0.189135		-0.171130	-0.180847			-0.091531	-0.173028	-0.139294	-0.130685	-0.214326	-0.194532	-0.158502	-0.167834
GB_GCA_001799225.1	-0.130232	-0.199393	-0.263508	-0.149821	-0.155551			-0.099133	-0.080079	-0.115678	-0.126102		-0.089952		-0.215375	-0.143355	-0.126526	-0.186697	-0.217802	-0.213566	-0.177677	-0.116681	-0.155740		-0.193143	-0.204119	-0.229099	-0.266685	-0.238609	-0.243449						-0.163449						-0.153785	-0.143356	-0.249886		-0.279982		-0.301794	-0.147546			-0.160163	-0.199308		-0.206645	-0.147730	-0.186329	-0.158824	-0.199590			-0.179648		-0.186605	-0.160755			-0.186083		-0.196620	-0.116697	-0.341816	-0.299422	-0.186722	-0.148697	-0.134673	-0.172560	-0.144557	-0.205009	-0.167821	-0.215751	-0.155121	-0.151038	-0.221023	-0.160393	-0.213246	-0.198727	-0.155353	-0.221038	-0.181818	-0.262493	-0.227201	-0.118646	-0.190248	-0.187551			-0.224907	-0.225274	-0.169454	-0.134462	-0.169882	-0.170451	-0.157135	-0.184806	-0.182863	-0.177585	-0.157069	-0.185498		-0.155409				-0.192470	-0.157705	-0.240081	-0.222275	-0.213699
GB_GCA_001799255.1	-0.166728	-0.220046		-0.103333	-0.247861		-0.155525	-0.098414	-0.072728	-0.172907			-0.113616	-0.242578	-0.195029	-0.128951	-0.143710		-0.216962	-0.250664	-0.139593	-0.129244	-0.164600	-0.189914	-0.178376	-0.140191	-0.222938	-0.251088	-0.198390	-0.224569	-0.195311	-0.178989		-0.185464	-0.119473	-0.139867	-0.169740	-0.159525	-0.140831	-0.174656	-0.140252	-0.167968	-0.154760	-0.213121	-0.156265	-0.278427	-0.148872	-0.299519	-0.160985			-0.166342	-0.190423	-0.131154	-0.184675	-0.146234	-0.183451	-0.179265	-0.161309		-0.151538	-0.161414		-0.225210		-0.204809	-0.304041		-0.162609	-0.208906	-0.113167		-0.274227	-0.210980	-0.180451	-0.132156			-0.147620	-0.158251	-0.218081	-0.130075	-0.163731	-0.197198	-0.238150	-0.190951	-0.184069	-0.169762	-0.214218	-0.175887	-0.248026		-0.146349	-0.172771	-0.169472	-0.171809	-0.158370	-0.145129		-0.172336	-0.148813	-0.166493		-0.168433	-0.145073	-0.080871	-0.238680	-0.152804		-0.167354	-0.149542	-0.135626	-0.089659	-0.210052	-0.194699	-0.068469	-0.185905	-0.176601	-0.217407	-0.201676
GB_GCA_001799275.1	-0.133966	-0.192245		-0.048526	-0.193243	-0.174390	-0.135141	-0.098720		-0.098641		-0.278997	-0.081313	-0.182956	-0.182016	-0.133043	-0.147636	-0.176309	-0.222162	-0.275530	-0.157000		-0.177254	-0.167913		-0.170558		-0.272275	-0.133936	-0.195859	-0.192496			-0.149661	-0.116323	-0.131090	-0.178731	-0.143859	-0.133937	-0.161232	-0.140913	-0.188109		-0.156128		-0.272512	-0.141172	-0.296222	-0.152386	-0.140904	-0.152233	-0.153068	-0.148327	-0.169918	-0.222130	-0.101943	-0.193118	-0.186246	-0.158283	-0.148888		-0.146732		-0.196803		-0.235708	-0.234050		-0.163353	-0.177664	-0.106842		-0.302014	-0.194040	-0.158747	-0.125185			-0.148672	-0.158792	-0.214410	-0.155373	-0.161097	-0.196962	-0.140585	-0.172828	-0.147934			-0.173863	-0.230634		-0.084011	-0.178072	-0.157036		-0.169550	-0.149877		-0.122111	-0.119848	-0.168713		-0.148387	-0.174991		-0.134416	-0.140945		-0.154964		-0.126918	-0.086489	-0.187171	-0.189193	-0.153073	-0.219423	-0.195538	-0.191430	-0.178464
GB_GCA_001799285.1	-0.177703	-0.223069	-0.243427	-0.095210	-0.178829	-0.166864	-0.156095	-0.103057	-0.082143	-0.190208		-0.288207	-0.120887	-0.224342	-0.179233	-0.121080	-0.176036	-0.204037	-0.228028	-0.240754	-0.157778	-0.103218		-0.168776	-0.184727	-0.155663	-0.224491	-0.250417	-0.170709	-0.223871	-0.194522	-0.166346		-0.163080	-0.120644	-0.129379		-0.161157	-0.150385	-0.152009	-0.143298	-0.163761	-0.148551	-0.214036	-0.138789		-0.162235	-0.300509	-0.145162	-0.148116	-0.187667	-0.176663	-0.180462	-0.137400	-0.183290	-0.116144	-0.179088	-0.185987	-0.151483	-0.146916	-0.154230	-0.163067		-0.205736		-0.179218	-0.323578	-0.160067	-0.163928	-0.203202	-0.107368	-0.269116	-0.277965	-0.212828	-0.178673	-0.133729		-0.134273	-0.145871	-0.157567	-0.217243	-0.126744	-0.162507	-0.223278	-0.139826	-0.192070	-0.175847	-0.155199	-0.199090	-0.177744	-0.236527	-0.230264	-0.130302	-0.173997	-0.159575	-0.173378	-0.162525	-0.167780	-0.222341	-0.196903	-0.132794	-0.175836	-0.169412	-0.180840	-0.170093	-0.077314	-0.234677	-0.144818	-0.166272	-0.161002	-0.175028	-0.135470	-0.092950	-0.205236	-0.179546	-0.071827	-0.197060	-0.173034	-0.222459	-0.197208
GB_GCA_001799365.1	-0.136378	-0.224455	-0.224151	-0.095543	-0.152063	-0.168805	-0.134585	-0.128913	-0.101551	-0.093922		-0.287172	-0.167110	-0.175408	-0.170491	-0.116390	-0.162478	-0.196952	-0.251996	-0.190334	-0.159103	-0.168578		-0.226569	-0.158014	-0.184243	-0.214819	-0.268839	-0.168776					-0.178344	-0.131716	-0.172087	-0.187998	-0.139306	-0.142575		-0.201524		-0.135307	-0.144504		-0.270481	-0.150352	-0.326884	-0.160990		-0.241889			-0.150172	-0.221050	-0.111470	-0.190105	-0.181042	-0.150617	-0.134620	-0.118315	-0.158917		-0.201981	-0.172943	-0.193626	-0.226273	-0.137873	-0.165905	-0.214677	-0.117189		-0.283037	-0.188871	-0.128540	-0.179389		-0.081138		-0.168152	-0.222701	-0.132174	-0.168611	-0.195125	-0.318431	-0.181123		-0.143098	-0.209229	-0.181101	-0.236751	-0.223583	-0.104653	-0.191462	-0.139796	-0.192499	-0.180996	-0.186087	-0.209793	-0.125150	-0.118749	-0.165169	-0.161737	-0.182507	-0.203260	-0.136694	-0.185628	-0.139929	-0.194364	-0.175091	-0.137498	-0.132498	-0.136108	-0.191124	-0.181205		-0.249977	-0.152671	-0.208091	-0.142160
GB_GCA_001799395.1	-0.171749	-0.234832	-0.293160	-0.145020	-0.221418	-0.193053	-0.162416	-0.127604	-0.106325	-0.142122	-0.122674	-0.300200	-0.192905	-0.210375	-0.220406	-0.112833	-0.198955	-0.183338		-0.222802	-0.141746	-0.190015	-0.219684	-0.202494	-0.190366	-0.179505	-0.221431	-0.238755	-0.081425	-0.213598	-0.153037	-0.182497		-0.180226	-0.145555	-0.204599		-0.128928	-0.157230	-0.198080	-0.175007	-0.194418	-0.196413	-0.156457	-0.139579	-0.259625	-0.183181	-0.316128	-0.153686	-0.155394	-0.244957	-0.149029	-0.194010	-0.173378	-0.175449	-0.134424	-0.212162	-0.194800	-0.236956	-0.157858	-0.177371	-0.226299		-0.213764		-0.229204	-0.345968	-0.233572		-0.217587	-0.143172	-0.296131	-0.291759	-0.228713	-0.158449	-0.112723	-0.199771	-0.189987	-0.147722	-0.158277	-0.257500	-0.158040		-0.180109	-0.189584	-0.281159	-0.200676	-0.143961	-0.230874	-0.180743	-0.167956	-0.237545	-0.119233	-0.200054	-0.191242	-0.201063	-0.165350	-0.244673	-0.238670	-0.144113	-0.154886	-0.167150	-0.160283	-0.160283	-0.183752	-0.162753	-0.147649		-0.173781	-0.171785		-0.192812	-0.214609	-0.159381	-0.213083	-0.143687	-0.203936	-0.183189	-0.173468	-0.239832
GB_GCA_001799475.1	-0.152469	-0.207199	-0.206275	-0.118963	-0.108391	-0.149452	-0.100819	-0.063459	-0.098835	-0.131519	-0.154612	-0.278537		-0.188527		-0.131792	-0.137432	-0.145849	-0.224934		-0.123430	-0.164444	-0.187202	-0.172809	-0.168913	-0.191075	-0.212352	-0.191057	-0.234954	-0.159972	-0.158790	-0.130670	-0.111329	-0.177312	-0.100027		-0.231945	-0.151986		-0.163121	-0.142885	-0.144990	-0.153995	-0.183955		-0.197147	-0.115569	-0.336649	-0.105987	-0.148720	-0.157332	-0.142748	-0.168256	-0.127410	-0.194863			-0.164823			-0.132087	-0.166708		-0.143884	-0.167680	-0.181994	-0.279497	-0.110117	-0.146921	-0.182803	-0.117412	-0.275344		-0.209470	-0.151976		-0.183373		-0.169002	-0.171669	-0.281423			-0.232393	-0.094720	-0.177426	-0.166746	-0.162966		-0.199585		-0.168985	-0.108838	-0.153719	-0.094164		-0.139330	-0.212859		-0.143340	-0.103891	-0.167563	-0.163850		-0.168844	-0.110276	-0.181905	-0.178816				-0.125862	-0.079847	-0.164497	-0.172708	-0.135380	-0.222161	-0.156267	-0.161912	-0.239795
GB_GCA_001799485.1	-0.180826	-0.149828		-0.104702	-0.199319	-0.166023	-0.126531			-0.097713	-0.126414	-0.263402	-0.147850	-0.267984	-0.174649	-0.142774		-0.149068	-0.267850		-0.136565			-0.155177	-0.182750	-0.151277		-0.201961	-0.221232	-0.218282	-0.149991	-0.140076		-0.139989	-0.057582		-0.214365	-0.133803	-0.117182	-0.147807	-0.137261	-0.167381	-0.097207		-0.125375	-0.159010	-0.156953	-0.338461	-0.097586	-0.161089	-0.178919	-0.142866	-0.171471		-0.177779	-0.110771		-0.153840	-0.149057	-0.138910	-0.121261	-0.153501	-0.156605			-0.215117	-0.282046			-0.176997	-0.123765		-0.287051	-0.222981	-0.189851	-0.122157	-0.180863		-0.173895	-0.176355	-0.249294			-0.203454	-0.173838	-0.184501	-0.149381	-0.171314	-0.199468	-0.167581	-0.176222		-0.114021	-0.166483	-0.117917	-0.203047	-0.170595				-0.122566	-0.178804		-0.151960	-0.208762	-0.132704	-0.158146	-0.144075		-0.176768			-0.108439	-0.188990	-0.149244	-0.151645	-0.221738	-0.171164	-0.198257	-0.156216
GB_GCA_001799565.1	-0.122642	-0.228151	-0.220252		-0.161511	-0.179054		-0.097192	-0.103486	-0.155397	-0.226751	-0.273726	-0.206465	-0.258273		-0.100084	-0.186493	-0.186734		-0.242214	-0.223303	-0.218592	-0.223016	-0.234576	-0.187690	-0.168986	-0.225689	-0.250302	-0.202233	-0.174052	-0.213356	-0.187444		-0.185028	-0.167205	-0.187938		-0.146714	-0.172393	-0.144440	-0.171879	-0.183980		-0.200506	-0.141708	-0.221567	-0.144872	-0.334327	-0.183213	-0.175544	-0.206084	-0.179927	-0.196954	-0.222195	-0.166862	-0.130419	-0.167991	-0.178434	-0.217575	-0.165673	-0.161685	-0.202468	-0.207582	-0.223540	-0.128480	-0.223196	-0.272985	-0.219457			-0.124453	-0.381385	-0.298888	-0.175726	-0.159240	-0.163372	-0.187310	-0.170025	-0.178029	-0.189363	-0.195986	-0.169671	-0.165284	-0.173068	-0.102986	-0.332130		-0.194463	-0.163313	-0.235980	-0.223462	-0.260381	-0.122522		-0.175100	-0.219827	-0.145319	-0.285113	-0.296322	-0.146296	-0.199152	-0.202334	-0.167347	-0.179974	-0.210135	-0.167069		-0.164477	-0.177393	-0.187933	-0.197801	-0.207373	-0.226808		-0.166800	-0.083671	-0.240456	-0.173253		-0.161001
GB_GCA_001799575.1	-0.163119	-0.206886	-0.252998	-0.142375	-0.192568	-0.184360	-0.174410	-0.155536	-0.129186	-0.243918	-0.206499	-0.237921	-0.211511	-0.192462		-0.086245	-0.222619	-0.189255	-0.210194	-0.238051	-0.116943	-0.193448	-0.211827	-0.249467	-0.206461	-0.158678	-0.181205	-0.250267	-0.230397	-0.177781	-0.197552	-0.187625		-0.185521	-0.124332	-0.185914		-0.142993	-0.163380		-0.144464	-0.178439	-0.154431	-0.206672	-0.160654	-0.215384	-0.144268	-0.329135	-0.166133	-0.162316	-0.188066	-0.162572	-0.193867	-0.208822	-0.159925	-0.155462	-0.183048	-0.178064	-0.170453	-0.144172	-0.172772	-0.196807	-0.184796	-0.201011	-0.132595	-0.193498	-0.253116	-0.231541	-0.174745		-0.120545	-0.344728	-0.290487	-0.190358	-0.162604	-0.145890	-0.161532	-0.178923	-0.231431	-0.177724	-0.198667	-0.161132	-0.171244	-0.180957	-0.122633	-0.293835		-0.198988	-0.200943	-0.218946	-0.230028	-0.256435	-0.121428		-0.168709	-0.201124	-0.130671		-0.261524	-0.165903	-0.209530	-0.208492	-0.180719	-0.162566	-0.186966	-0.102902		-0.163475	-0.177025	-0.166921	-0.192638	-0.173019	-0.202098		-0.150730	-0.093372	-0.229989	-0.179255	-0.186746	-0.169981
GB_GCA_001799615.1	-0.094185	-0.259241		-0.158805	-0.130878			-0.096227	-0.127858	-0.180839	-0.210936	-0.249164	-0.176134	-0.221085		-0.097684	-0.120928	-0.185800		-0.212855	-0.177659	-0.265599	-0.223922	-0.231107	-0.208703	-0.163915	-0.129533	-0.226577	-0.223307	-0.190824	-0.193165	-0.178110		-0.180208	-0.154753	-0.191017		-0.158951	-0.161027	-0.156291	-0.176561	-0.187786	-0.151407	-0.199320	-0.138645	-0.203966	-0.138054	-0.309027	-0.151480	-0.145475	-0.235286	-0.150509	-0.177127	-0.201342	-0.106504	-0.138616	-0.172093	-0.188819	-0.187829	-0.174590	-0.157182	-0.192931	-0.197359	-0.216353	-0.119212	-0.235938	-0.243188	-0.189449			-0.124935	-0.358333	-0.291678	-0.180137	-0.147899	-0.130096	-0.169360		-0.191292	-0.175587	-0.183390	-0.168810		-0.121559	-0.152522	-0.280690		-0.193197	-0.149535	-0.199100	-0.220572	-0.253777	-0.110216	-0.169167	-0.164328	-0.200851		-0.235409	-0.273597	-0.208810	-0.182313	-0.188593		-0.185045	-0.176655	-0.150701		-0.168263		-0.167617	-0.169312	-0.159476	-0.215513		-0.160463	-0.092661	-0.211223	-0.174967	-0.245733	-0.194318
GB_GCA_001799635.1	-0.113072	-0.248445		-0.144334	-0.155058	-0.165956		-0.090053	-0.111145	-0.189643	-0.217411	-0.262350	-0.199432	-0.225039		-0.101020	-0.141129	-0.160928		-0.217169	-0.182999	-0.258843	-0.219978	-0.201838	-0.207439	-0.141013	-0.152446	-0.237723	-0.231686	-0.160695	-0.203158	-0.177205		-0.186781	-0.144467	-0.182059		-0.159152	-0.161964	-0.163733	-0.167117	-0.187452	-0.148822	-0.170721	-0.145208	-0.191901	-0.137587	-0.320615	-0.165621	-0.138645	-0.183861	-0.163379	-0.183112	-0.188309	-0.124656	-0.127764	-0.183170	-0.183936	-0.182112	-0.177929	-0.156204	-0.213001	-0.178650	-0.235044	-0.102720	-0.228966	-0.292246				-0.126289		-0.293030	-0.189263	-0.140125	-0.128799	-0.186109		-0.179537	-0.185501	-0.191815	-0.163960	-0.183237	-0.150964	-0.159988	-0.301214		-0.172040	-0.161655	-0.195107	-0.227725		-0.104345	-0.180332	-0.155079	-0.192510	-0.132790	-0.219094		-0.201063	-0.178762	-0.200155		-0.188277	-0.184964	-0.126260				-0.165104	-0.139265	-0.166585	-0.214464		-0.132943	-0.086841	-0.191883	-0.150700	-0.232128	-0.180786
GB_GCA_001799675.1	-0.156552	-0.166924		-0.145060	-0.163450		-0.145024	-0.080526	-0.116061	-0.226319	-0.137561	-0.209951	-0.176859	-0.250732		-0.121503	-0.249882	-0.164266	-0.196167	-0.160926	-0.139678	-0.198647	-0.179346	-0.147065	-0.205284	-0.195825	-0.152815	-0.210913	-0.236205	-0.168395	-0.118212			-0.151362	-0.121422	-0.163762		-0.126249	-0.141203	-0.179510	-0.142152	-0.174374	-0.085367	-0.206957	-0.119631	-0.183438	-0.145958	-0.296424	-0.157891	-0.136207	-0.201940	-0.120678	-0.141875	-0.189406	-0.177933	-0.107157	-0.131102	-0.180240	-0.139136	-0.152258	-0.106674	-0.165759	-0.167303	-0.219774		-0.206993	-0.260083	-0.229432	-0.141363		-0.129773	-0.314952	-0.269399	-0.149904	-0.164940	-0.192667	-0.135169		-0.149289	-0.171916		-0.139832	-0.155108	-0.170096	-0.155097	-0.321302	-0.139680	-0.167225	-0.231696	-0.201653	-0.222121	-0.212920	-0.070819	-0.148022	-0.152416	-0.219279	-0.175290	-0.223377	-0.214799	-0.160414	-0.171476	-0.193923		-0.179007	-0.218372	-0.105273		-0.174055		-0.161916	-0.142428	-0.149075	-0.156479		-0.175574	-0.189565	-0.250056	-0.125929	-0.161584	-0.174732
GB_GCA_001799695.1		-0.230368	-0.302583	-0.129459	-0.155917	-0.149323	-0.112069	-0.071364	-0.076285	-0.145504	-0.116124		-0.188918	-0.246738		-0.135190	-0.092131	-0.156920	-0.191497	-0.158309	-0.128179		-0.192831	-0.140705	-0.163793		-0.121149	-0.166418	-0.184352		-0.135919			-0.168025	-0.133531	-0.166101			-0.125547	-0.159405	-0.133383	-0.147048	-0.091626	-0.164754	-0.072291		-0.103762	-0.315210		-0.144801	-0.151561		-0.132033	-0.192029		-0.089576	-0.136301	-0.155653	-0.108685	-0.142742	-0.080892	-0.185828	-0.144379	-0.212697		-0.170961			-0.144590		-0.115892		-0.278767	-0.165056		-0.145195	-0.212408	-0.131111		-0.177464	-0.185729	-0.148500	-0.156987		-0.102770	-0.280295	-0.151419	-0.158940	-0.180759	-0.185379	-0.220240		-0.120270	-0.136541	-0.159099	-0.190123	-0.164882	-0.158437		-0.096971	-0.174088	-0.158745	-0.162537	-0.179889		-0.087066		-0.151716	-0.175228	-0.159992	-0.080789	-0.090044			-0.124785	-0.150510	-0.192150			-0.136830
GB_GCA_001799715.1	-0.097704	-0.242481	-0.220067	-0.129208		-0.169467		-0.085920	-0.125612	-0.188849	-0.224047		-0.198761	-0.209072		-0.084092	-0.153443	-0.163230		-0.223048	-0.175512	-0.281087	-0.225033	-0.257988	-0.213938	-0.152015	-0.149573	-0.209858	-0.240000		-0.182609	-0.157325		-0.184495	-0.133099	-0.171482			-0.161911	-0.149431	-0.145447	-0.179104	-0.121549	-0.161408	-0.126543	-0.197557	-0.115374	-0.324253	-0.168541	-0.133226	-0.188292	-0.146269	-0.171698	-0.195653	-0.125497	-0.120599		-0.171714	-0.193942	-0.163422		-0.180990	-0.176276	-0.216122	-0.107010	-0.189852	-0.256940	-0.182042				-0.365015	-0.289924	-0.183154	-0.141162	-0.137574	-0.169006	-0.169217	-0.135441	-0.178528				-0.152958	-0.151719	-0.326557		-0.166050	-0.156962	-0.200048	-0.228003		-0.110335	-0.153148	-0.157878	-0.204710	-0.143261	-0.265689		-0.190564	-0.164555	-0.191088	-0.172289	-0.177625	-0.192893	-0.136859		-0.171643		-0.146886	-0.150810	-0.188235	-0.227151		-0.122632	-0.083973	-0.191515	-0.128203	-0.240406	-0.181828
GB_GCA_001799735.1	-0.112895	-0.247336	-0.220828	-0.134237	-0.159601			-0.087658	-0.129069	-0.188849	-0.189674	-0.269978	-0.193404	-0.237759		-0.089305	-0.142938	-0.140034		-0.228692	-0.181993	-0.294749	-0.232577	-0.201150	-0.208499	-0.157568	-0.130917	-0.225649	-0.241988	-0.144603	-0.192918	-0.179528		-0.177770	-0.143326	-0.162638		-0.159760	-0.161901		-0.168014	-0.187208	-0.133395	-0.174433	-0.131799	-0.199593	-0.126944	-0.314938	-0.151401	-0.129231	-0.229553	-0.147561	-0.182800	-0.209333	-0.122511	-0.138211	-0.181794	-0.181111	-0.196395	-0.174900		-0.183644	-0.179532	-0.212697	-0.113092	-0.221661	-0.275635	-0.190208			-0.118834	-0.358910	-0.289297	-0.186066	-0.147710	-0.132153	-0.181078	-0.166985	-0.184839	-0.180497		-0.156636	-0.174125	-0.155263	-0.189239	-0.317675		-0.194495	-0.185219	-0.203857	-0.240098	-0.291799	-0.107539	-0.181835	-0.162241	-0.200003	-0.128518	-0.244281	-0.299095	-0.199306		-0.194933	-0.180266	-0.183671	-0.168148	-0.155918			-0.172033	-0.177566	-0.156436	-0.173901	-0.222382		-0.129395	-0.084256	-0.192491	-0.156301	-0.241510	-0.188410
GB_GCA_001799795.1		-0.260680		-0.170170	-0.150702					-0.195539	-0.188668	-0.235984	-0.194427	-0.231795		-0.097613	-0.151238	-0.201472		-0.191718	-0.202206	-0.268648	-0.225965		-0.214753	-0.147778	-0.128825	-0.232221	-0.214079	-0.139061		-0.185994				-0.182054			-0.165200	-0.146633	-0.148293	-0.164916		-0.193552	-0.122095		-0.126820	-0.318238	-0.152013	-0.144781	-0.225635	-0.186790	-0.191379	-0.193962	-0.158612				-0.192946		-0.152907		-0.196168	-0.223134									-0.280506	-0.178363	-0.145917	-0.145772	-0.159115		-0.179815	-0.180551	-0.193559				-0.109701	-0.321911		-0.198428	-0.150439	-0.178211	-0.223036		-0.101346	-0.168255						-0.203387	-0.176305	-0.194108		-0.183776	-0.180850	-0.117670				-0.158216		-0.188710	-0.211134			-0.087410	-0.210192	-0.166163
GB_GCA_001799845.1		-0.223178		-0.135935	-0.163256	-0.180052		-0.092864	-0.119397	-0.196417	-0.213182	-0.262589	-0.189930	-0.212529		-0.091126		-0.184801		-0.221958	-0.200132	-0.271232	-0.225039	-0.234615	-0.216774	-0.144385	-0.163642	-0.209505	-0.251313	-0.156781	-0.194625	-0.169576		-0.186974	-0.145489	-0.182863		-0.156973	-0.163613	-0.163204	-0.179672	-0.208808	-0.148231	-0.146013	-0.122247	-0.179668	-0.139022	-0.317279	-0.156422	-0.131801	-0.220331	-0.161017	-0.190838	-0.187585	-0.115114	-0.132541	-0.180010	-0.173466	-0.209205	-0.161692	-0.148874	-0.208252	-0.177535	-0.227748	-0.137446	-0.205118	-0.260334		-0.142706		-0.114013		-0.288757	-0.185901	-0.187970	-0.128340	-0.177424		-0.190429	-0.179862			-0.187754	-0.174257	-0.177752	-0.317695		-0.177079	-0.182747	-0.211306	-0.225825		-0.117695	-0.176131	-0.157641		-0.122989	-0.264195		-0.190086		-0.195883		-0.182636	-0.175340	-0.120877				-0.173573	-0.162562	-0.180951	-0.218916		-0.109223	-0.087776	-0.216946	-0.154331	-0.225000	-0.172287
GB_GCA_001799895.1	-0.100580	-0.223178		-0.146374				-0.101497	-0.137081	-0.206379	-0.236867	-0.269827	-0.199574	-0.208649		-0.079665	-0.149097	-0.169757		-0.211597	-0.179157	-0.272037	-0.225028	-0.225802	-0.219020	-0.149442	-0.159110	-0.224979	-0.230781	-0.142077	-0.187251	-0.167366		-0.184212	-0.149007	-0.172497		-0.158909	-0.160189		-0.157076	-0.195350	-0.143849	-0.163966		-0.217637	-0.148583	-0.326615	-0.172601	-0.120957	-0.217720	-0.148952	-0.187391	-0.196844	-0.120970	-0.119385	-0.181616	-0.178910	-0.218968	-0.179490	-0.155627	-0.196419	-0.189023	-0.224604	-0.158552	-0.219572	-0.273755		-0.159974		-0.119023		-0.294435	-0.184759	-0.208314	-0.131693	-0.168089		-0.190153	-0.182082				-0.158878	-0.156496	-0.321109		-0.187596	-0.179400	-0.196676	-0.222990		-0.132875	-0.189817	-0.166968	-0.207476	-0.136725	-0.247593		-0.173295		-0.193231		-0.179407	-0.185071	-0.163639		-0.161029		-0.168530	-0.147108	-0.172704	-0.229427		-0.118261	-0.074993	-0.200887	-0.146828	-0.234477	-0.183126
GB_GCA_001799975.1	-0.081950	-0.189401	-0.287152	-0.194006	-0.142093	-0.163862	-0.112580	-0.076133	-0.108372	-0.128000	-0.139067	-0.272615	-0.218322			-0.115668	-0.181643	-0.208734		-0.176647	-0.220607	-0.111919	-0.183233	-0.159113		-0.160905		-0.239044	-0.141719	-0.179321	-0.155828		-0.229583	-0.199497			-0.223464	-0.177473	-0.164293			-0.158167	-0.103547	-0.170640	-0.156048			-0.309260	-0.167708	-0.171934		-0.139127		-0.209503	-0.177346		-0.171486	-0.198939	-0.131575		-0.180980	-0.176232	-0.190991	-0.202923		-0.199485	-0.286574	-0.193998	-0.184340			-0.399446	-0.297700	-0.208464	-0.206167	-0.165616		-0.164057	-0.115328	-0.172591	-0.201754	-0.161278	-0.158914	-0.168021	-0.158249	-0.199797	-0.157809	-0.204470	-0.152341	-0.211288	-0.243423	-0.238457	-0.087611				-0.163254	-0.190660	-0.222760	-0.164588	-0.193820	-0.185850	-0.172762	-0.194542				-0.155827				-0.174390	-0.157908			-0.129462			-0.252287	-0.212510
GB_GCA_001799995.1	-0.140078	-0.239557		-0.191655	-0.167578		-0.163745	-0.090647	-0.128733	-0.199249	-0.212180	-0.277161	-0.181080	-0.204316		-0.084110	-0.138344	-0.180342			-0.185571	-0.261061		-0.213191	-0.233740	-0.139701	-0.156322	-0.234832	-0.200965	-0.163942		-0.180566		-0.182233	-0.134109	-0.184302		-0.165150	-0.173990		-0.152826	-0.173192		-0.151444	-0.142067	-0.190081	-0.149454	-0.321731	-0.171713	-0.131882		-0.160350	-0.188765	-0.197946	-0.122721	-0.141545	-0.163472	-0.171453	-0.133144	-0.159871		-0.188977		-0.216967	-0.119078	-0.223106	-0.278587		-0.135133		-0.130105		-0.303601	-0.150232	-0.145877	-0.155736	-0.163295		-0.190660			-0.160896		-0.109775	-0.154075	-0.304888	-0.161091	-0.181265	-0.170654		-0.215938		-0.109638		-0.167206	-0.201270	-0.149923	-0.260386		-0.191116	-0.177417	-0.204119		-0.175963	-0.171420	-0.113707		-0.172889		-0.171763	-0.156327	-0.177259	-0.207256		-0.176661	-0.110134	-0.201299	-0.147370	-0.206939	-0.152924
GB_GCA_001800015.1	-0.137877	-0.199502		-0.154978	-0.206999		-0.183649	-0.113831	-0.130761	-0.177070	-0.167703	-0.209077	-0.218391	-0.236889			-0.231544			-0.158858	-0.185816	-0.122182	-0.207451	-0.195170	-0.179909	-0.196919	-0.254103	-0.194521	-0.241672	-0.205467	-0.139904	-0.169759						-0.145363	-0.142533	-0.181414		-0.201981	-0.120916		-0.127449		-0.160138	-0.286361	-0.148791		-0.254212	-0.154539		-0.166659	-0.199429	-0.124137	-0.154774	-0.197110	-0.182480	-0.161596	-0.139796	-0.170192		-0.205173		-0.217954	-0.266276	-0.241451	-0.152791			-0.380831	-0.283369	-0.163199	-0.165889	-0.188365	-0.166910	-0.160551	-0.125118	-0.195790		-0.150122	-0.171749	-0.143544	-0.111349	-0.266590	-0.150091	-0.179968	-0.211390	-0.187247	-0.238221	-0.206481	-0.064553		-0.152588	-0.222510	-0.172603	-0.183136	-0.211403	-0.126344		-0.188551	-0.145266		-0.160236	-0.106836		-0.174504	-0.188310	-0.177009	-0.200742	-0.154919	-0.160116		-0.132640	-0.141413	-0.235347	-0.156872	-0.150927	-0.155199
GB_GCA_001800075.1	-0.104086	-0.207609	-0.271736	-0.135542	-0.186667	-0.149297			-0.106045	-0.113690	-0.112219	-0.260060	-0.170087	-0.215117			-0.117329	-0.190335	-0.217872	-0.135821	-0.129730	-0.113497	-0.168355	-0.135327	-0.190534	-0.178926	-0.236400	-0.203088	-0.092362	-0.158008		-0.142456				-0.141076	-0.199593	-0.156629	-0.159922	-0.152942	-0.135121	-0.138456		-0.093636			-0.137944	-0.308698	-0.121573	-0.149586	-0.209306	-0.104964	-0.149006	-0.191654	-0.136546		-0.162657		-0.188478	-0.157519		-0.163803	-0.198463	-0.191017	-0.176517	-0.224826	-0.290717	-0.202721	-0.166410		-0.126808	-0.407928	-0.260252	-0.197125	-0.171200	-0.100075	-0.216170	-0.124095	-0.152043	-0.175324	-0.122739	-0.176040	-0.165006	-0.187864	-0.087737	-0.152886	-0.145868	-0.144784	-0.170493	-0.202509	-0.254076	-0.240295	-0.077089			-0.205770	-0.154001	-0.145109	-0.198961	-0.171016	-0.180457	-0.163885	-0.148679	-0.181818		-0.125081		-0.156937				-0.143764	-0.174964			-0.120552	-0.224451			-0.129433
GB_GCA_001800085.1	-0.087060	-0.187562	-0.309805	-0.089312		-0.162143	-0.115059	-0.112830		-0.214252	-0.139222		-0.232565	-0.220386		-0.121844	-0.142748	-0.185111		-0.174481	-0.221995						-0.164349	-0.213689	-0.157708			-0.182830	-0.202891				-0.174740		-0.159825	-0.169472	-0.150987		-0.087579	-0.196533	-0.160828					-0.168607				-0.180112		-0.124230		-0.191802	-0.120985	-0.181934	-0.176653	-0.246963		-0.198472	-0.187378	-0.205936	-0.302294		-0.186850			-0.416284		-0.235322		-0.169413	-0.227894			-0.178997	-0.170102	-0.172605		-0.188540	-0.165635	-0.192866	-0.173180	-0.173380	-0.168631	-0.202116	-0.243451					-0.228138	-0.163096	-0.200484	-0.214698	-0.172619		-0.181554	-0.175800	-0.184422		-0.197354		-0.155749				-0.161721				-0.137348		-0.171855	-0.201250
GB_GCA_001800095.1	-0.122054	-0.178439	-0.296021	-0.090674			-0.105893	-0.084692		-0.164935	-0.156726	-0.261437	-0.186655	-0.221282		-0.112153	-0.094413	-0.104433		-0.160254	-0.168086	-0.073317	-0.141248	-0.168405	-0.144291	-0.162387	-0.151941	-0.200763	-0.159111	-0.121937	-0.129974	-0.142125				-0.153440	-0.163591	-0.153446	-0.107716		-0.118577	-0.147955	-0.055573	-0.190736	-0.119629		-0.133197	-0.305231	-0.121047				-0.136652	-0.194953	-0.194760	-0.088397	-0.144280		-0.159384	-0.152764	-0.093092	-0.224952		-0.173157	-0.168477	-0.199610	-0.311583	-0.193452	-0.164871		-0.121127	-0.461368	-0.298983		-0.176698		-0.212819	-0.152027	-0.091248	-0.165924	-0.155240	-0.136616	-0.161744	-0.218490	-0.124576	-0.184961			-0.107690	-0.175879	-0.229536	-0.228159	-0.078892			-0.173719	-0.159447	-0.185609	-0.194449	-0.124541	-0.156451	-0.194833	-0.177258	-0.187092	-0.170130	-0.143879		-0.150324			-0.110151		-0.128564		-0.163020		-0.242255	-0.147452		-0.159255
GB_GCA_001800135.1	-0.150969	-0.214992	-0.287895	-0.187291	-0.233319	-0.166974	-0.208084	-0.104456	-0.136701	-0.201389	-0.313068	-0.302780	-0.184965	-0.213099		-0.111816	-0.223684	-0.293221	-0.223910	-0.187475	-0.169048	-0.175675	-0.164878	-0.215725	-0.233873	-0.146294	-0.247321	-0.249383	-0.223500	-0.186289	-0.258889	-0.259570	-0.285457	-0.220172	-0.199434	-0.196212	-0.216172	-0.182381	-0.194045	-0.194538	-0.193380	-0.170891	-0.142659		-0.190456		-0.159518	-0.336584	-0.190364	-0.183818		-0.212136	-0.208429	-0.208157	-0.192789	-0.166444	-0.237463	-0.222990	-0.177709	-0.194080	-0.207805	-0.219172	-0.241541	-0.215851	-0.208079	-0.259871	-0.326100	-0.259310	-0.207435		-0.156968	-0.420861	-0.314517	-0.184418	-0.180371	-0.153333	-0.230092	-0.160669	-0.172042	-0.178810	-0.230505	-0.163369	-0.177411	-0.192091	-0.132666	-0.223570	-0.207232	-0.248823	-0.220707	-0.235348	-0.219280	-0.227832	-0.107313		-0.202179	-0.237818	-0.191584	-0.266763	-0.252050	-0.189898	-0.189359	-0.199912	-0.183580	-0.222972	-0.218432	-0.198130		-0.179081	-0.164647	-0.204207	-0.202300	-0.186642	-0.237048		-0.173620	-0.167888	-0.219026	-0.227012	-0.268648	-0.195727
GB_GCA_001800185.1	-0.152934	-0.247688	-0.215058	-0.160722	-0.148333			-0.121687		-0.123757	-0.172500		-0.180317	-0.202436		-0.146791	-0.179800	-0.167465	-0.233254	-0.166436	-0.167719	-0.117504	-0.158460		-0.159656	-0.170812		-0.233311		-0.172135	-0.156672			-0.117358	-0.130452	-0.153043			-0.124840	-0.153163	-0.115607	-0.202506		-0.195358	-0.124935				-0.146758		-0.216814	-0.151588	-0.142921	-0.181458	-0.162275	-0.120705	-0.126223	-0.180247		-0.164405	-0.158870	-0.177551	-0.176064	-0.229919		-0.241160	-0.269875	-0.255027	-0.103199			-0.383598	-0.290274	-0.139358	-0.173104	-0.174842	-0.155847		-0.190220	-0.161582	-0.162734	-0.171146	-0.161421	-0.130000	-0.092655	-0.280160	-0.107920		-0.143481	-0.166934	-0.214060	-0.218980	-0.083306	-0.169925		-0.203095	-0.136284	-0.204163	-0.205595		-0.198628	-0.187776	-0.171119	-0.178066	-0.195325			-0.146625			-0.173545	-0.128022				-0.143362	-0.200056		-0.198519	-0.144477
GB_GCA_001800245.1	-0.151069	-0.183759	-0.278698	-0.151560	-0.183816			-0.145602		-0.249627	-0.239170	-0.281030	-0.240069	-0.192462		-0.092642	-0.207032	-0.217280	-0.211384	-0.240539	-0.204555	-0.247519		-0.232187	-0.211488	-0.190784	-0.172861	-0.260770	-0.265380	-0.183593	-0.192340	-0.194903		-0.189314	-0.165729	-0.186094		-0.155325	-0.141329	-0.173475	-0.146961	-0.194310		-0.212527	-0.143879	-0.215695	-0.138307	-0.337203	-0.156136	-0.149800		-0.177265	-0.189508	-0.207369	-0.165655	-0.164906	-0.181449	-0.186737	-0.164802	-0.161105	-0.195391	-0.194674		-0.228342		-0.206142	-0.258616	-0.231036			-0.117068	-0.343352	-0.296771	-0.208753	-0.161949	-0.139057	-0.173975	-0.160595	-0.217906	-0.191708	-0.178969	-0.168306	-0.174079	-0.188475	-0.140702	-0.281747		-0.189916	-0.204975	-0.175415	-0.211355	-0.266131	-0.103899		-0.177697	-0.200819	-0.151960	-0.246988	-0.283497	-0.178567	-0.213618	-0.185917	-0.177670	-0.177948	-0.186023	-0.133839		-0.169595	-0.180093	-0.163226	-0.213902	-0.165485	-0.235175		-0.154586	-0.096166	-0.230678	-0.145461		-0.135427
GB_GCA_001800275.1	-0.121462	-0.253982	-0.201732			-0.167502	-0.180152	-0.105410	-0.103694	-0.285886	-0.266789	-0.258506	-0.223274	-0.210684						-0.210575	-0.178708	-0.254932	-0.217964	-0.226834	-0.234809		-0.176853	-0.224695	-0.255930	-0.153043	-0.184391	-0.156236		-0.168171	-0.134105	-0.179751		-0.168023	-0.164271	-0.144862	-0.147137		-0.147522			-0.218482	-0.140121	-0.301186	-0.150820	-0.140396	-0.224256	-0.190289	-0.187361		-0.171736	-0.114146	-0.167880	-0.187851	-0.169654	-0.158348	-0.173262		-0.184205	-0.233625	-0.119877	-0.253213	-0.290573				-0.139545		-0.308327	-0.184751	-0.146114	-0.152837	-0.168514	-0.146968	-0.191898	-0.183488		-0.158595	-0.176018	-0.133438	-0.145320	-0.348846	-0.104276		-0.158936	-0.204313	-0.212741	-0.222361				-0.195917	-0.150201	-0.206606	-0.281046			-0.168662	-0.170492	-0.165800	-0.156239			-0.171178	-0.172567		-0.179033	-0.177410	-0.199743		-0.146567	-0.110868	-0.217987	-0.156032		-0.179668
GB_GCA_001800285.1	-0.193163	-0.234123	-0.289888	-0.127832	-0.194760		-0.166326	-0.111043	-0.164994	-0.253230	-0.142137	-0.332313	-0.296348	-0.274762		-0.130939	-0.230133	-0.275820	-0.270029	-0.152959	-0.246344	-0.236406		-0.288880	-0.179719	-0.221611		-0.276439	-0.210107	-0.223392	-0.217538	-0.225219	-0.246192	-0.194976	-0.167990		-0.201076	-0.186710	-0.166491	-0.216953	-0.149640	-0.189828	-0.223810		-0.140619		-0.174678	-0.355257	-0.214244	-0.197301	-0.209317	-0.166074	-0.178366	-0.234082	-0.221606	-0.167519	-0.191141	-0.237282	-0.199660	-0.182661	-0.187902	-0.203451	-0.240701	-0.223462	-0.220747	-0.240252	-0.311113	-0.219791	-0.202995		-0.130408	-0.416507	-0.315450	-0.223130	-0.197128	-0.195522	-0.260000	-0.214970	-0.194960	-0.197623	-0.247455	-0.174523	-0.186297	-0.190826	-0.115140	-0.272466	-0.212418	-0.235871	-0.246592	-0.228351	-0.248902	-0.282315	-0.145223			-0.223241	-0.171548	-0.271174	-0.246484	-0.192697	-0.251035	-0.235701	-0.191631	-0.201462	-0.224307	-0.198924	-0.258986	-0.142463	-0.203260	-0.212685	-0.273878	-0.197070	-0.228652		-0.208575	-0.191884	-0.252414	-0.214833	-0.231422	-0.193564
GB_GCA_001800315.1	-0.106112	-0.266596	-0.299346	-0.137119	-0.214788	-0.178792	-0.113354	-0.127442	-0.132268	-0.166550	-0.210816	-0.311306	-0.217979	-0.261574		-0.157963	-0.207067	-0.214735	-0.205314	-0.148033	-0.199726	-0.182976	-0.184735	-0.231681	-0.189217	-0.169391	-0.237221	-0.226502	-0.209359		-0.181985	-0.183156	-0.208838	-0.190593	-0.138560		-0.189075	-0.160142	-0.162347	-0.163027	-0.160000	-0.206521	-0.138953	-0.227598	-0.125488		-0.127026	-0.343015	-0.158916	-0.172161	-0.232909	-0.168901	-0.187039	-0.195665	-0.218941	-0.155232	-0.179788	-0.187845	-0.190758	-0.178434	-0.167403	-0.168264	-0.197383	-0.222866	-0.220650	-0.238234	-0.342213	-0.212484	-0.212094		-0.139521	-0.470640	-0.294257	-0.224675	-0.193679	-0.170331	-0.206888	-0.173814	-0.181333	-0.175211	-0.264349	-0.160091	-0.192549	-0.161630	-0.131240	-0.212420	-0.182583	-0.200198	-0.212369	-0.213704	-0.242796	-0.230100	-0.107072		-0.185232	-0.220200	-0.153725	-0.247376	-0.245704	-0.160889	-0.190433	-0.204845	-0.185342	-0.216239	-0.228175	-0.174906		-0.153921	-0.182739	-0.170778	-0.195411	-0.210341	-0.181345	-0.181086	-0.182344	-0.132043	-0.243011	-0.182782	-0.247712	-0.234606
GB_GCA_001800355.1	-0.146332	-0.235405	-0.288337	-0.117172	-0.199744	-0.180337	-0.128058	-0.095703	-0.137620	-0.173636	-0.132190	-0.300006	-0.124862	-0.277938		-0.146389	-0.176987	-0.180518	-0.211680		-0.176334	-0.203599			-0.140932	-0.186680	-0.184741	-0.219933	-0.207268	-0.153445	-0.172788	-0.166218	-0.184927	-0.175494	-0.127390		-0.172578	-0.134878	-0.149219	-0.163107	-0.120576	-0.201908	-0.146129	-0.200225	-0.126255		-0.133566	-0.336419	-0.157848	-0.170003	-0.208493	-0.148557	-0.169481	-0.164682	-0.197251	-0.125543	-0.157528	-0.180241		-0.166513		-0.170997	-0.183635	-0.214227	-0.189516	-0.218967	-0.336539		-0.189905		-0.135652		-0.303886	-0.209167	-0.188142	-0.134054	-0.187066	-0.112766	-0.198039	-0.163636	-0.235407		-0.176557	-0.161657	-0.140606	-0.265435	-0.194693	-0.196352	-0.192932	-0.183637	-0.245939		-0.125364		-0.157016	-0.221504	-0.150324	-0.201820			-0.196452		-0.170577	-0.210681	-0.175727	-0.189947		-0.174423	-0.170028		-0.161983	-0.196436	-0.182229	-0.157575	-0.184516	-0.125404	-0.245180	-0.169793	-0.235443	-0.159074
GB_GCA_001800495.1	-0.155941	-0.212939	-0.292997	-0.129813	-0.244580		-0.175639		-0.141448	-0.155099		-0.328672	-0.267037	-0.249491		-0.173212	-0.203318	-0.199492			-0.240880	-0.239434	-0.221986	-0.227520	-0.203463	-0.203032		-0.255589	-0.145673	-0.167637	-0.237988		-0.248401	-0.174248	-0.169795	-0.208941		-0.169927	-0.204294	-0.179283	-0.146721		-0.200760		-0.129900		-0.167720			-0.194068	-0.202429	-0.170950	-0.205912		-0.216988	-0.140296	-0.195188		-0.154791		-0.189305			-0.223308	-0.225321	-0.257238	-0.315771	-0.236061			-0.134718		-0.324526	-0.207845		-0.172479	-0.200026	-0.188456	-0.181783	-0.186317	-0.189796	-0.183614	-0.194503		-0.256839	-0.213006	-0.191212		-0.227475			-0.248090	-0.123646		-0.187119	-0.211153	-0.157707	-0.232375	-0.248296		-0.244430	-0.221313	-0.193910	-0.203090			-0.247839	-0.138803		-0.160857	-0.209639	-0.186364	-0.204761			-0.204866	-0.253539	-0.197830	-0.201185	-0.226220
GB_GCA_001800515.1	-0.170402	-0.261940	-0.243055						-0.112506	-0.096065		-0.259624	-0.147391	-0.232704	-0.197910				-0.240319			-0.182455	-0.169391			-0.191939	-0.219119	-0.243982	-0.171590	-0.108740				-0.197618	-0.135259			-0.169251	-0.138360	-0.165661	-0.127478	-0.148864					-0.162562	-0.334646	-0.141965	-0.162533	-0.177196	-0.140665	-0.176236		-0.170022	-0.121298		-0.165994	-0.176211	-0.161579	-0.150799	-0.156023		-0.208556		-0.203617		-0.270940	-0.187758	-0.162975	-0.120934	-0.499695	-0.298807	-0.210899	-0.184328	-0.165048	-0.182276	-0.164369	-0.211441	-0.170724	-0.251871			-0.171621	-0.172802		-0.161758		-0.152429	-0.173098	-0.264175	-0.281874	-0.111124	-0.188843	-0.153615	-0.194190	-0.147285		-0.244650	-0.230803		-0.160158	-0.172590		-0.179376	-0.135259	-0.174658		-0.165919	-0.182758	-0.193560	-0.161996		-0.166169	-0.184163	-0.181424		-0.153309		-0.190505
GB_GCA_001800605.1	-0.150016	-0.253008	-0.290000	-0.194619	-0.240991	-0.203932	-0.208019	-0.156915	-0.152114	-0.260108	-0.216428	-0.310887	-0.237952	-0.324609		-0.214476	-0.206465	-0.314997	-0.245204		-0.244423	-0.254873	-0.237871	-0.240032	-0.191320	-0.212899	-0.270601	-0.276381	-0.272363	-0.215156	-0.221123	-0.236670	-0.273833	-0.212591	-0.179690			-0.192537	-0.195789	-0.207504	-0.169351	-0.218653	-0.241022	-0.309456	-0.170602		-0.171361	-0.373477	-0.189568	-0.214987	-0.259688	-0.178330	-0.209838	-0.243450	-0.241140	-0.164895	-0.218810	-0.239088		-0.202234	-0.202414	-0.226700	-0.239024	-0.257013	-0.238410	-0.269391		-0.286584	-0.195158		-0.160128	-0.356509	-0.324104	-0.204638	-0.191973	-0.242262	-0.248622	-0.198906	-0.203257	-0.190947	-0.227670	-0.179846	-0.166990	-0.285349	-0.222702	-0.254544	-0.215629	-0.258925	-0.228593	-0.245354	-0.215948	-0.237220	-0.104907		-0.206391	-0.219662	-0.153897	-0.277938	-0.287175	-0.130990	-0.221611	-0.219982	-0.201503	-0.200652	-0.220912	-0.205582		-0.162830	-0.197683		-0.264522	-0.205521	-0.282775		-0.219763	-0.193979	-0.237895	-0.240239	-0.277434	-0.205916
GB_GCA_001800905.1	-0.157902	-0.259940	-0.198422	-0.211873	-0.218953	-0.164403	-0.127817	-0.100417	-0.105922	-0.197199	-0.105984	-0.293016	-0.126642	-0.252926	-0.192980	-0.130052	-0.211547	-0.191986	-0.255382	-0.199831	-0.156109	-0.160064	-0.153848	-0.189236	-0.184135	-0.151983	-0.265314	-0.217120	-0.181188	-0.290434	-0.222143	-0.210577	-0.223951	-0.166334	-0.130192	-0.202554	-0.225153	-0.175266	-0.140673	-0.157927	-0.175616	-0.191678	-0.160892	-0.216261	-0.125215	-0.207326	-0.196172	-0.320136	-0.189073	-0.142491	-0.191982	-0.164576	-0.194531	-0.160411	-0.175072	-0.169208	-0.179330	-0.183741	-0.153740	-0.157530	-0.208601	-0.181073	-0.202104	-0.189391	-0.170430	-0.224096	-0.326943	-0.252217	-0.200409	-0.188074	-0.146925	-0.280000	-0.288840	-0.160712	-0.205155	-0.148990	-0.166228	-0.152457	-0.164181	-0.161862	-0.109545	-0.113360	-0.130963	-0.189001	-0.120905	-0.237094	-0.177844	-0.160769	-0.237501	-0.174050	-0.232081	-0.258781	-0.118616	-0.200277	-0.178774	-0.202509	-0.167928	-0.221414	-0.203211	-0.219994	-0.170548	-0.186134	-0.152434	-0.194526	-0.179043	-0.203476	-0.222140	-0.133911	-0.176805	-0.171307	-0.167369	-0.186001	-0.182953	-0.195306	-0.142019	-0.151258	-0.194820	-0.208217	-0.225262	-0.159233
GB_GCA_001800945.1	-0.150926	-0.250816	-0.219592			-0.140283	-0.163477		-0.104394		-0.146858	-0.278553	-0.112008		-0.193355			-0.201855	-0.239422	-0.194363		-0.185358		-0.123761	-0.193345	-0.143657	-0.282236	-0.244752	-0.210313		-0.203933	-0.212693	-0.202657	-0.174727	-0.135882	-0.201554	-0.206028	-0.144014	-0.142169	-0.138241	-0.168981	-0.189717	-0.152695	-0.227815		-0.225792	-0.205803	-0.336913	-0.183119	-0.138916		-0.153916			-0.171446	-0.191951		-0.173162	-0.161281		-0.189498	-0.175958	-0.196893	-0.178236	-0.151937	-0.230995		-0.232180				-0.324713	-0.310864	-0.171908	-0.203559	-0.137534	-0.180668	-0.183995	-0.161821	-0.160977				-0.155861	-0.133960	-0.203306			-0.231651		-0.254795	-0.258307			-0.182874	-0.193243			-0.215398	-0.224947		-0.186627		-0.189605	-0.179060		-0.258588			-0.171235	-0.164507	-0.173714		-0.193169		-0.145000	-0.204312	-0.209502	-0.220752
GB_GCA_001800975.1	-0.223394	-0.267208	-0.246752	-0.226367	-0.246717	-0.140134	-0.173107	-0.127528	-0.125650	-0.185547	-0.118177	-0.268849	-0.148619	-0.249975	-0.224782	-0.131111	-0.176252	-0.227213	-0.233830	-0.232222	-0.209577	-0.200829	-0.195327	-0.211830	-0.208850	-0.180635	-0.242931	-0.268550	-0.198858			-0.216823	-0.256527	-0.171079	-0.161594	-0.194666	-0.216968	-0.171766	-0.184426	-0.169317	-0.167715	-0.186078	-0.198086	-0.194578	-0.144364	-0.241990	-0.191213	-0.334618	-0.202716	-0.150741	-0.208954	-0.172664		-0.190149	-0.154004	-0.195484	-0.193581	-0.191306	-0.185429	-0.172963	-0.189826	-0.170156		-0.175231	-0.158847	-0.222135	-0.252238	-0.237411	-0.194601	-0.195038	-0.140906	-0.301512	-0.317253	-0.173230	-0.190236	-0.132867	-0.180210	-0.185395		-0.164112	-0.196084	-0.134864	-0.138731	-0.183624	-0.133892	-0.213027	-0.193150	-0.196813	-0.228943	-0.189579	-0.210280	-0.235289	-0.133461	-0.202707		-0.184451	-0.175500	-0.253423	-0.213386	-0.234682	-0.145033	-0.195952	-0.169204	-0.194579	-0.205164	-0.218064	-0.207970	-0.148115	-0.180512	-0.170797	-0.236823	-0.168363	-0.184020	-0.189208	-0.169479	-0.149950	-0.253828	-0.206438	-0.248330	-0.171160
GB_GCA_001801025.1	-0.127084	-0.209277	-0.181372	-0.109278	-0.239575	-0.156306	-0.138862	-0.044084	-0.030507	-0.080124	-0.106069	-0.250962	-0.160787	-0.188617	-0.206172	-0.122039	-0.076946	-0.137056	-0.246422	-0.208353	-0.113844	-0.187765	-0.186479	-0.160353	-0.145583	-0.147067	-0.186040	-0.150303	-0.127189	-0.207971	-0.127679	-0.110987	-0.110790	-0.137877	-0.108970	-0.208850	-0.196663	-0.108003	-0.121292	-0.135250	-0.134217	-0.164413	-0.108567	-0.150435	-0.082420	-0.185723	-0.121199	-0.331151	-0.110547	-0.122605	-0.182346	-0.127395	-0.153431	-0.171003	-0.136522	-0.129061	-0.158725	-0.152758	-0.109784	-0.140598	-0.112910	-0.142964	-0.190023	-0.204830	-0.138263	-0.198424	-0.194562	-0.180390	-0.151220	-0.170582	-0.086898	-0.315043	-0.301910	-0.189278	-0.163395	-0.107603	-0.161496	-0.127943	-0.198360	-0.159332	-0.197907	-0.156966	-0.114863	-0.177012	-0.142176	-0.176339	-0.128181	-0.133125	-0.160665	-0.177277	-0.151718	-0.177964	-0.098564	-0.140775	-0.154810	-0.176234	-0.146039	-0.147050	-0.260509	-0.188712	-0.126498	-0.188324	-0.129403	-0.177439	-0.199549	-0.175916	-0.187668	-0.150817	-0.168487	-0.171638	-0.107671	-0.105771	-0.093550	-0.146478	-0.128824	-0.131261	-0.180585	-0.145525	-0.136221	-0.166717
GB_GCA_001801055.1	-0.122684	-0.232142	-0.219706		-0.185022			-0.070818		-0.105575	-0.106625	-0.235367	-0.155785	-0.164609	-0.158632		-0.089833	-0.126742		-0.189186	-0.119402	-0.178439	-0.163092	-0.163321	-0.120991	-0.160680	-0.144995			-0.234355	-0.102615					-0.199566	-0.194876	-0.111334	-0.128338	-0.112905	-0.137334	-0.178439		-0.144702	-0.090293	-0.177388			-0.113912	-0.140000	-0.170619	-0.131191	-0.147007	-0.179091	-0.149688	-0.122655	-0.153037		-0.105687		-0.099211	-0.164137	-0.156892	-0.203743		-0.177226	-0.196731	-0.180817			-0.086005	-0.312940	-0.288914	-0.193784	-0.171389	-0.112707	-0.156970	-0.122734	-0.172215	-0.163098	-0.171774			-0.172716	-0.131835	-0.198444			-0.155097	-0.176310	-0.146750	-0.203235	-0.100556	-0.138626	-0.138401	-0.206434	-0.137312	-0.160255	-0.257220	-0.153769	-0.113882	-0.181620	-0.126360	-0.168782	-0.235306	-0.153084	-0.165231		-0.162174	-0.146196		-0.115489			-0.088592	-0.137538	-0.196082		-0.152519	-0.158397
GB_GCA_001801085.1	-0.139336			-0.088883	-0.232142	-0.158824	-0.121967	-0.059267	-0.053595		-0.143846	-0.233525	-0.167981		-0.194864	-0.130676	-0.058653		-0.231537	-0.199151		-0.209900	-0.196935	-0.177067	-0.121309	-0.169005		-0.171335		-0.210411	-0.102695	-0.107777		-0.141060			-0.172286		-0.133888	-0.141566	-0.127742	-0.179271		-0.142952		-0.179091	-0.120110	-0.335314	-0.097502	-0.123042	-0.201054	-0.131413	-0.156053	-0.171259	-0.149710	-0.130910	-0.160352	-0.151205	-0.122289	-0.145633	-0.101501	-0.159595	-0.162264		-0.131826	-0.172937	-0.171902			-0.194379	-0.082905			-0.177386		-0.104378		-0.122734	-0.189403		-0.181058		-0.124881			-0.221811	-0.133052	-0.122023	-0.138102		-0.151939		-0.088300	-0.137242	-0.133750	-0.183522		-0.152814		-0.166519	-0.107827	-0.171160	-0.120034	-0.178301	-0.217480	-0.157941	-0.134910	-0.140961	-0.165314	-0.163694	-0.095057		-0.100296	-0.157413	-0.131282	-0.118212		-0.149925	-0.105577	-0.142142
GB_GCA_001801105.1	-0.137750	-0.214862		-0.099103	-0.202917	-0.151767		-0.059268	-0.025190	-0.110525	-0.081152	-0.248689	-0.167461	-0.138635	-0.196196		-0.077766	-0.137458	-0.247503		-0.129113	-0.166786	-0.182864	-0.141564	-0.124875	-0.152438		-0.166297	-0.107559	-0.232760	-0.104503	-0.110293	-0.101329	-0.136336	-0.108021		-0.195675	-0.106083	-0.125554	-0.111758	-0.147706	-0.176703	-0.101990	-0.150902	-0.085235	-0.184470			-0.110932	-0.126375		-0.129327	-0.144811	-0.164220	-0.151286	-0.109174	-0.159907	-0.132311		-0.137617	-0.091798	-0.147116	-0.164419		-0.143574	-0.178155	-0.193872		-0.159472	-0.194208	-0.087569		-0.311022	-0.177386	-0.183656	-0.088617	-0.153824		-0.181054		-0.184511		-0.136366	-0.170371	-0.129386	-0.243566			-0.138756		-0.143416		-0.098692	-0.147084	-0.133141	-0.184467	-0.134467	-0.179725		-0.137545	-0.114328	-0.172914		-0.169768	-0.209583	-0.127823	-0.145224	-0.150926				-0.092130	-0.089640		-0.110852	-0.124538	-0.206731		-0.149081	-0.143370
GB_GCA_001801175.1	-0.130206	-0.202182	-0.219697	-0.122799	-0.200091	-0.151996	-0.118769	-0.082846	-0.047325	-0.096030	-0.105988	-0.232462	-0.170031	-0.172625	-0.183333	-0.143464	-0.092487	-0.121142	-0.239252	-0.191560	-0.128642			-0.123278	-0.135310	-0.155603	-0.156855	-0.159276	-0.104753	-0.182704	-0.097804	-0.102611	-0.090888	-0.143254	-0.102260	-0.210966		-0.107760	-0.126790	-0.122006		-0.167210	-0.103324	-0.171128	-0.084165	-0.178601	-0.100072	-0.335084	-0.116873		-0.156660	-0.119215	-0.149224	-0.180208	-0.149389	-0.102164	-0.143027	-0.138668	-0.142208	-0.140655	-0.093822	-0.145778	-0.161087	-0.217969	-0.144560	-0.191166	-0.189165	-0.184200	-0.152433	-0.188603	-0.080475	-0.347730	-0.301333	-0.190723	-0.175527	-0.117117	-0.156581	-0.137642	-0.172769		-0.207246	-0.146951	-0.141195	-0.170195	-0.147969	-0.199249	-0.125391	-0.127738	-0.150118		-0.151718	-0.198116	-0.092960	-0.147670			-0.142992	-0.172251	-0.251617	-0.172307	-0.114235	-0.166535	-0.125922	-0.174570	-0.207982	-0.137489	-0.173886		-0.169233	-0.145284	-0.112944	-0.110368	-0.102690		-0.120696	-0.118412	-0.200676			-0.141364
GB_GCA_001801215.1	-0.144304	-0.213851	-0.212172	-0.098589	-0.202390	-0.151307	-0.128915	-0.059056	-0.039319	-0.110274	-0.110376	-0.237612	-0.164620	-0.165231	-0.204904	-0.131512	-0.084100	-0.120625	-0.244133	-0.183190	-0.122957	-0.186542	-0.181617	-0.152780	-0.133918	-0.158958	-0.181382	-0.184673	-0.136834	-0.227654	-0.109177	-0.105385	-0.128946	-0.150852	-0.116368	-0.194742	-0.190541	-0.117553	-0.132191	-0.120254	-0.136595	-0.171269	-0.102783	-0.155916	-0.070623	-0.182689	-0.108829	-0.337968	-0.094281	-0.125064	-0.184997	-0.134531	-0.164297	-0.176409	-0.151152	-0.126859	-0.156776	-0.141656	-0.114588	-0.143004	-0.110828	-0.160786	-0.146799	-0.202131	-0.148638	-0.182140	-0.168940	-0.174387	-0.151546	-0.185978	-0.092705	-0.338171	-0.300384	-0.194099	-0.170560	-0.107716	-0.140165	-0.125176	-0.188122	-0.154545	-0.179922	-0.148849	-0.142504	-0.158306	-0.128113	-0.227961	-0.131189	-0.134298	-0.159456	-0.171130	-0.158000	-0.206567	-0.103730	-0.139365		-0.186786	-0.136596	-0.169625	-0.245262	-0.160421	-0.123514	-0.162095	-0.131771	-0.162634	-0.197667	-0.126410	-0.156046	-0.152616	-0.163181	-0.156359	-0.103421	-0.101995	-0.126101	-0.134633	-0.125753	-0.131277	-0.191709	-0.161667	-0.132931	-0.152874
GB_GCA_001801285.1	-0.203652	-0.242666	-0.264509		-0.197685	-0.174102		-0.050608		-0.191939			-0.156210	-0.166356	-0.245367	-0.164297	-0.182764	-0.205325			-0.139667	-0.332495		-0.177768		-0.177448	-0.242915			-0.157777	-0.199703	-0.176136	-0.197744	-0.185205	-0.138153	-0.199094		-0.140380	-0.120028		-0.129773			-0.205089	-0.139542	-0.244187	-0.150308	-0.317084	-0.155428		-0.263762			-0.179915	-0.193724	-0.148371	-0.194097			-0.187943		-0.163341		-0.238236			-0.310074	-0.158045	-0.181908	-0.229501		-0.301677	-0.298913	-0.201402	-0.193921	-0.144970	-0.140202		-0.209518	-0.182316	-0.180460	-0.165743	-0.163794	-0.215445	-0.133585	-0.188027	-0.152257	-0.197699		-0.226594	-0.231398	-0.238142	-0.100555		-0.178250	-0.229769	-0.163654	-0.236096	-0.268928		-0.163628	-0.173645	-0.146918	-0.226600	-0.175937	-0.164620		-0.141620		-0.194159	-0.183641	-0.193423	-0.157945		-0.131109	-0.140703	-0.265383	-0.205049	-0.141586	-0.218126
GB_GCA_001801305.1	-0.151956	-0.248710	-0.219234	-0.157912	-0.220578	-0.162010			-0.074389	-0.130238	-0.237637		-0.133927		-0.230446	-0.160095	-0.168931	-0.195927	-0.202022	-0.207238	-0.203564	-0.234371	-0.205736	-0.197812	-0.189932	-0.179440	-0.245682			-0.178197	-0.196463	-0.172941	-0.170899	-0.184370	-0.158452	-0.160590	-0.212852	-0.122965	-0.172946	-0.150307					-0.151287	-0.244806	-0.151698	-0.329506	-0.146045	-0.173321	-0.240097			-0.185914	-0.189057	-0.164923	-0.183473	-0.188195	-0.188226	-0.162478	-0.154126	-0.179162	-0.187802	-0.190179	-0.163409	-0.208076	-0.264976	-0.128609	-0.180152	-0.202170	-0.114351	-0.350338	-0.297999	-0.191173	-0.190412	-0.142615	-0.152446	-0.115475	-0.188006	-0.182572	-0.183468	-0.158483	-0.168691	-0.195275	-0.251014	-0.217300	-0.150769	-0.183546		-0.161225	-0.204553	-0.246444	-0.091985		-0.167075	-0.186630	-0.148719	-0.216112	-0.250577	-0.199676	-0.133837	-0.167317	-0.154598	-0.192747	-0.228162	-0.149166	-0.147673	-0.143159	-0.177679	-0.190427	-0.153917	-0.167280	-0.137321	-0.187796	-0.176518	-0.179865	-0.263509	-0.199350	-0.182558	-0.192975
GB_GCA_001801315.1	-0.156263	-0.241173	-0.225469	-0.197309	-0.218838		-0.149033	-0.105257	-0.073814				-0.122968		-0.259041	-0.164964	-0.157029	-0.193595		-0.155909	-0.221130	-0.263796	-0.199232	-0.191226	-0.186612	-0.194364	-0.208343	-0.198236	-0.038068	-0.178412	-0.193687	-0.182770	-0.184220		-0.153136	-0.163217	-0.187515	-0.117601	-0.175982	-0.165128	-0.168069		-0.138247	-0.158920		-0.253370	-0.159607	-0.343105	-0.147949		-0.223001	-0.121857	-0.188273	-0.183849	-0.177886	-0.128041	-0.167304	-0.188565	-0.167525	-0.173365	-0.159472	-0.181413	-0.207698	-0.186511	-0.161674		-0.273872		-0.187434				-0.294665	-0.197207	-0.175378	-0.136300	-0.149532	-0.132225	-0.208166	-0.184174			-0.165919	-0.193550	-0.226620	-0.205876		-0.168511	-0.233825	-0.155077	-0.204249				-0.175888	-0.178183				-0.199384	-0.126743	-0.167920	-0.156077	-0.190793	-0.222560	-0.159583	-0.161372		-0.172570	-0.172626	-0.145573		-0.140283	-0.176267		-0.195577	-0.285159	-0.228977	-0.232699
GB_GCA_001801345.1	-0.102397	-0.199289		-0.187353	-0.189476	-0.176115	-0.162576		-0.097901	-0.237773	-0.259628		-0.181766	-0.201540	-0.236584	-0.161201	-0.220992	-0.223018	-0.250965	-0.190837	-0.185154	-0.306327		-0.245052	-0.170493	-0.214538	-0.275794		-0.090865	-0.181814	-0.199993		-0.175325	-0.154262	-0.158913	-0.181342		-0.168845	-0.169162	-0.199275				-0.245655	-0.153508	-0.250214	-0.174528	-0.362856	-0.190575		-0.224785	-0.212833	-0.208599		-0.205163	-0.182781	-0.200780		-0.122549	-0.178960	-0.157136	-0.193012	-0.228812	-0.206551	-0.161192						-0.130368			-0.196675	-0.213358		-0.199823		-0.229935	-0.179937	-0.155675			-0.234917			-0.151532	-0.207280		-0.182399	-0.246705		-0.090022		-0.243485	-0.230047	-0.168727	-0.219963		-0.252972				-0.183745	-0.247943	-0.147943	-0.258356	-0.158978		-0.196734	-0.240911	-0.215367	-0.141882			-0.133641	-0.283907	-0.205733	-0.240845
GB_GCA_001801365.1		-0.209325	-0.190796	-0.118490	-0.148676	-0.164870	-0.126091	-0.072919	-0.051017	-0.129851		-0.233870	-0.105374	-0.165484	-0.174285	-0.148187	-0.113263		-0.181545		-0.117871		-0.175488		-0.157282	-0.168569	-0.185064	-0.195066	-0.042356	-0.206392	-0.150105		-0.129655		-0.100724	-0.142456	-0.177463				-0.103987	-0.154845	-0.082409	-0.127843		-0.179052	-0.110931	-0.317355	-0.117529		-0.177778	-0.111454	-0.168372	-0.133486	-0.139669				-0.143474		-0.099894	-0.150612		-0.198657	-0.120931		-0.204757	-0.131281		-0.177935	-0.084218	-0.369356	-0.280523	-0.157453	-0.142072	-0.114178	-0.152413	-0.090729	-0.131242	-0.171441	-0.170983	-0.111390			-0.146642	-0.155467	-0.118451	-0.154903		-0.143336	-0.172082	-0.195548	-0.097066		-0.120289		-0.123449		-0.212302	-0.134079	-0.116147		-0.140627	-0.176449	-0.148228	-0.160502	-0.165187			-0.130847			-0.080356		-0.098585	-0.081613	-0.203066	-0.116050	-0.142445	-0.156616
GB_GCA_001801405.1	-0.089030	-0.234628	-0.208448	-0.123601	-0.183797	-0.173851	-0.159956	-0.076475	-0.075949	-0.085211	-0.179868		-0.182246	-0.282787			-0.179766	-0.182320	-0.211813	-0.236506	-0.169491	-0.173687	-0.156875	-0.200395	-0.184134	-0.191868	-0.216453	-0.192409	-0.094435	-0.173437	-0.151430	-0.161233	-0.123448	-0.162342		-0.159298		-0.135101	-0.150094	-0.151951	-0.162331	-0.180474	-0.155745	-0.224837	-0.123296	-0.211519	-0.158124	-0.340944	-0.149345	-0.161474	-0.182895	-0.139465	-0.201370	-0.175002	-0.124938	-0.143802	-0.182387	-0.182006	-0.149029	-0.136688	-0.141449	-0.185912	-0.185584	-0.187898	-0.170084	-0.232350	-0.193267	-0.166049	-0.185581		-0.120586		-0.286147	-0.140191	-0.201194	-0.163519	-0.122046	-0.088019	-0.210083	-0.179906	-0.100296	-0.147884	-0.155561	-0.197222	-0.199525	-0.169774	-0.144182	-0.171020	-0.206881	-0.169301	-0.189341	-0.240275	-0.125018		-0.154208	-0.197782		-0.247365	-0.258636	-0.202312	-0.148970		-0.152026	-0.187441	-0.160954	-0.109452	-0.183261	-0.135528	-0.194934	-0.148253		-0.153915		-0.180073	-0.130854	-0.130515	-0.203852	-0.201393	-0.190686	-0.200060
GB_GCA_001801425.1	-0.079662	-0.206270	-0.224321	-0.084241	-0.181304	-0.160556	-0.119813	-0.091868	-0.078884	-0.155787	-0.257992	-0.253658	-0.159627	-0.149758	-0.217720	-0.137734	-0.180768	-0.220712	-0.215560	-0.169676	-0.155703	-0.153665	-0.171449	-0.187418	-0.199982	-0.137482	-0.218884	-0.163071	-0.097933	-0.183933	-0.186401	-0.140960	-0.153789	-0.171879	-0.142136	-0.159742	-0.193246	-0.140692	-0.158707	-0.148299	-0.142991	-0.206303	-0.156172	-0.182109	-0.136543	-0.287256	-0.136283	-0.330143	-0.175018	-0.135848	-0.211004	-0.136365	-0.144627	-0.140996	-0.150975	-0.149159	-0.188055	-0.187808	-0.126435	-0.168363	-0.125303	-0.161673	-0.189703	-0.203700	-0.157607	-0.205068	-0.240146	-0.177422	-0.230945	-0.203202	-0.115990	-0.259891	-0.288758	-0.148500	-0.210472	-0.155426	-0.187852	-0.125726	-0.160684	-0.183699	-0.189566	-0.141268	-0.154737	-0.140954	-0.208155	-0.221157	-0.157294	-0.193725	-0.252190	-0.110965	-0.175141	-0.214564	-0.116288	-0.159353	-0.186718	-0.181762	-0.144434	-0.174199	-0.227795	-0.231143	-0.146098	-0.176130	-0.149714	-0.185467	-0.177363	-0.202657	-0.173337	-0.142087	-0.181082	-0.174617	-0.149543	-0.151841	-0.106970	-0.146562	-0.146983	-0.113963	-0.250878	-0.196101	-0.147403	-0.171048
GB_GCA_001801465.1	-0.093392	-0.299860	-0.227014	-0.111570	-0.220220	-0.180605	-0.199855	-0.099266	-0.063828	-0.207860	-0.177503	-0.376043	-0.162136	-0.291071	-0.236140	-0.167894	-0.175968	-0.202410	-0.227062	-0.201671	-0.181374	-0.275047	-0.190961	-0.198391	-0.195728	-0.174209	-0.265978	-0.195883	-0.110672	-0.251718	-0.220815	-0.181950	-0.152556	-0.173231	-0.155232	-0.171310	-0.227400	-0.167354	-0.169885	-0.185562	-0.173436	-0.189285	-0.154629	-0.220681	-0.150483	-0.222554	-0.178088	-0.346017	-0.178560		-0.234430	-0.176057	-0.246175	-0.201096	-0.192965	-0.158761	-0.202395	-0.213259	-0.162704	-0.167148	-0.162391	-0.188923	-0.212560	-0.251268	-0.162700	-0.269064	-0.185316	-0.181915	-0.189859	-0.212409	-0.128487	-0.338597	-0.300360	-0.158825	-0.157121	-0.133546	-0.125496	-0.095580	-0.177993	-0.181053	-0.168410	-0.152956	-0.177111	-0.162421	-0.202122	-0.213121	-0.179585	-0.212741	-0.226178	-0.188366	-0.195807	-0.249064	-0.105681	-0.182115	-0.198604	-0.213362	-0.156020	-0.212443	-0.198357	-0.236449	-0.166001	-0.173864	-0.147913	-0.187613	-0.227789	-0.192940	-0.241415	-0.143437	-0.170279	-0.188891	-0.211981	-0.180433	-0.165930	-0.211065	-0.144027	-0.138457	-0.223673	-0.216877	-0.225465	-0.212432
GB_GCA_001801485.1	-0.051908	-0.209220		-0.093080	-0.180458	-0.164413	-0.169110		-0.082002	-0.134187	-0.221119	-0.298778	-0.149688	-0.172046	-0.202187	-0.144702	-0.185065	-0.175935	-0.158727	-0.181816	-0.160048	-0.178133	-0.188340	-0.221954	-0.156024		-0.179879	-0.210783	-0.055079	-0.212261	-0.192922		-0.183593	-0.154920	-0.129768	-0.163422	-0.170115	-0.145045	-0.145646	-0.167367	-0.155384	-0.181396	-0.150016	-0.191227	-0.122570	-0.281387	-0.171300	-0.321856	-0.155549	-0.148593	-0.227909	-0.185836	-0.187501	-0.176778		-0.163379	-0.170995	-0.184248	-0.155582	-0.147048	-0.150293	-0.202573	-0.182398	-0.200978	-0.170102	-0.219800	-0.251479		-0.193173	-0.221687	-0.117602		-0.291185	-0.185763	-0.174233	-0.116175	-0.186047		-0.181349		-0.190164	-0.159159	-0.153908	-0.190416	-0.167827	-0.285237	-0.164841	-0.160565	-0.230364		-0.212960		-0.113707	-0.171936	-0.165836	-0.195103	-0.145979	-0.208180		-0.152694	-0.176484	-0.170393		-0.173715		-0.154242	-0.240424	-0.123914		-0.185779	-0.167240	-0.148654	-0.182598	-0.187782	-0.138488	-0.084439	-0.220163	-0.188597	-0.211112	-0.176210
GB_GCA_001801495.1	-0.051908	-0.203513	-0.268600	-0.090185	-0.170754		-0.127171	-0.112883	-0.070165	-0.125860	-0.167216	-0.326439	-0.171994	-0.175927	-0.207621	-0.146523	-0.177242	-0.188552	-0.163832	-0.167658	-0.185978	-0.203672	-0.197620	-0.218263	-0.146069	-0.178028	-0.227199	-0.217622	-0.075054	-0.223137	-0.181087	-0.156638	-0.162154		-0.141076	-0.148058	-0.166319	-0.146097	-0.158792	-0.144955	-0.137737	-0.177524	-0.138462	-0.177004	-0.130540	-0.243995		-0.327712	-0.147858	-0.148089	-0.193299	-0.185154		-0.180850	-0.131953	-0.165774	-0.165784	-0.175153	-0.168737	-0.154622	-0.129566	-0.189186	-0.176505	-0.204404	-0.167665	-0.197907	-0.279263	-0.187835	-0.180841	-0.213183	-0.110613	-0.321268	-0.292049	-0.187520	-0.158133	-0.108659	-0.153816	-0.125022	-0.207274	-0.174585	-0.219288	-0.149651	-0.154235	-0.224080	-0.137705	-0.253951	-0.154810	-0.182531	-0.239352	-0.186812	-0.212902	-0.253153	-0.113672	-0.179196	-0.159823	-0.186086	-0.154843		-0.227514	-0.176114	-0.171448	-0.180990	-0.163179	-0.182710	-0.200096	-0.157802	-0.237906	-0.126104	-0.170546	-0.171042	-0.163148	-0.148814	-0.197223	-0.201192	-0.130039	-0.092725	-0.233121		-0.168036	-0.198868
GB_GCA_001801515.1	-0.106986	-0.213037		-0.131998	-0.177463	-0.159103	-0.171671		-0.067334	-0.203768	-0.220447		-0.161713	-0.184794		-0.137210	-0.234439	-0.226291	-0.181413		-0.152399	-0.197986	-0.206397		-0.197600	-0.158155	-0.230623	-0.160846	-0.067072	-0.174577	-0.177091	-0.163580		-0.163301	-0.140198			-0.141612	-0.168155	-0.149807			-0.177563	-0.174699	-0.155187	-0.236239	-0.141015	-0.331098	-0.169536			-0.118867			-0.155188	-0.179473	-0.198569	-0.185566	-0.175460	-0.171583	-0.118273	-0.184517	-0.224620		-0.166393	-0.197509	-0.238579		-0.196386	-0.228759	-0.122610		-0.285130	-0.167890	-0.225172	-0.164256	-0.164981		-0.199718	-0.185518	-0.191472		-0.152639		-0.182194	-0.217989	-0.156242	-0.182485	-0.254665	-0.164309	-0.205572		-0.094907	-0.164633	-0.193172	-0.206954	-0.139551			-0.184627	-0.143210	-0.166258		-0.183274	-0.179938	-0.183508	-0.188330	-0.148220				-0.147603	-0.135462	-0.171510	-0.133179	-0.113727	-0.214404	-0.183554	-0.151720	-0.189694
GB_GCA_001801575.1	-0.137778	-0.186126	-0.243377	-0.128333	-0.145684	-0.158153	-0.145092	-0.104972	-0.081860	-0.128696	-0.174016	-0.315190	-0.147182	-0.179580	-0.216918	-0.139717	-0.191970	-0.133860	-0.182578	-0.189229	-0.173537	-0.190442	-0.191837	-0.195370	-0.157049	-0.157852	-0.210048	-0.214309	-0.084273	-0.180238	-0.189387	-0.163994	-0.182851	-0.147823	-0.114346	-0.143349	-0.186566	-0.140339	-0.152152	-0.140352	-0.140491	-0.156483	-0.141090	-0.202786	-0.153537	-0.246735	-0.188196	-0.337196	-0.126053	-0.160732	-0.220860	-0.152963	-0.163141	-0.173477	-0.150663	-0.163507	-0.176044	-0.184858	-0.162110	-0.140100	-0.131049	-0.197877	-0.203090	-0.192222	-0.156707	-0.182485	-0.321248	-0.166057		-0.213743	-0.120391	-0.294530	-0.302813	-0.150088	-0.127699	-0.117814	-0.190838	-0.108937	-0.179723	-0.196600	-0.213783	-0.149860	-0.153752	-0.170474	-0.179018	-0.212711	-0.141676	-0.195670	-0.205599	-0.179712	-0.214616	-0.217068	-0.112633	-0.178378	-0.172828	-0.189719	-0.153606	-0.216521	-0.251328	-0.160881	-0.145638	-0.168024	-0.157492	-0.182011	-0.223036	-0.101916	-0.184589	-0.134092	-0.173459	-0.167141	-0.144534	-0.152674	-0.165943	-0.169381	-0.125585	-0.085394	-0.249617	-0.171461	-0.225725	-0.238621
GB_GCA_001801625.1	-0.132723	-0.211116	-0.236398	-0.100230	-0.127857	-0.160916	-0.152660		-0.113457	-0.144913	-0.169204		-0.169505	-0.118071	-0.269017	-0.143086		-0.189255	-0.163937	-0.186169	-0.191780		-0.166973	-0.196353	-0.145028	-0.178784	-0.244551	-0.240175	-0.110015	-0.184245	-0.149001	-0.175856	-0.158922	-0.157635	-0.108567		-0.186350	-0.147144	-0.159106	-0.186903	-0.128514	-0.183114	-0.153917		-0.111249		-0.160705	-0.324351	-0.141364	-0.155029	-0.218468	-0.171720	-0.190874		-0.175224	-0.163367	-0.166128		-0.170358	-0.175330		-0.181707	-0.173168		-0.139300	-0.220872	-0.225873	-0.201917			-0.127424	-0.295204		-0.190724	-0.159219	-0.121720	-0.200991	-0.163450	-0.158578	-0.170476	-0.170283		-0.169656	-0.181792	-0.024777	-0.186512	-0.148149	-0.191041	-0.228143	-0.161764	-0.208797	-0.232024	-0.120719	-0.114403	-0.198736	-0.197820	-0.160687	-0.245993	-0.259137	-0.175617	-0.144294	-0.155735	-0.162587	-0.173812	-0.149368	-0.129171		-0.113213	-0.168147		-0.168043	-0.153857	-0.140405		-0.149728		-0.186559	-0.203249	-0.162911	-0.195342
GB_GCA_001801635.1	-0.066104	-0.156162	-0.222903	-0.194805	-0.175609	-0.141144		-0.082367	-0.086432			-0.303383	-0.154907		-0.215288	-0.149173	-0.229158	-0.173519	-0.183798		-0.173392			-0.216448	-0.169592	-0.177070	-0.243418	-0.205067	0.021707	-0.240633		-0.151349	-0.199195		-0.117081	-0.161619	-0.178141		-0.143228	-0.166462	-0.155016	-0.180311	-0.124579	-0.176109	-0.146372	-0.248110	-0.158883	-0.324264	-0.127514	-0.139349	-0.204505	-0.150477	-0.209095	-0.156087	-0.145351	-0.155500	-0.183223	-0.185801	-0.185552	-0.148128		-0.169994	-0.185186	-0.174148	-0.158957			-0.191825	-0.173573	-0.210135	-0.101782	-0.303096	-0.283461	-0.198128	-0.159517	-0.115020	-0.183580	-0.134422	-0.179089	-0.178548	-0.204019	-0.146849	-0.154402	-0.172140	-0.163333	-0.153713	-0.149039	-0.188644		-0.179603	-0.196184	-0.223795	-0.111655	-0.174437	-0.174834	-0.189436	-0.140752	-0.255396	-0.241899	-0.156345	-0.151534	-0.159308	-0.152941	-0.170278	-0.204621	-0.135440	-0.194473	-0.129312	-0.164013	-0.158204				-0.150014	-0.118083	-0.080572	-0.219435	-0.177980	-0.195392	-0.205000
GB_GCA_001801665.1	-0.115265	-0.232799	-0.239231	-0.138309		-0.175266	-0.159273	-0.089727		-0.120785	-0.142683	-0.302252	-0.140343	-0.165010						-0.166647	-0.164153		-0.192063		-0.172583	-0.141449	-0.207369	-0.218947	-0.023921	-0.229557	-0.156345	-0.149197	-0.143508	-0.134593		-0.166810	-0.183718			-0.144846		-0.191503			-0.115034	-0.264831		-0.320937			-0.182943	-0.173145	-0.187358		-0.151489		-0.168115		-0.150063	-0.146768	-0.145435		-0.174429	-0.174457	-0.145240			-0.186849		-0.206610		-0.289610	-0.281351	-0.179248	-0.142180	-0.150982	-0.169949	-0.104663	-0.174909	-0.186043	-0.190242	-0.140507		-0.170949	-0.160044	-0.212019		-0.172670		-0.185311	-0.206357	-0.234548	-0.114475	-0.173474	-0.173467	-0.194603	-0.148373		-0.205870	-0.170557			-0.156384	-0.146723	-0.195963	-0.131635	-0.191944	-0.123085	-0.165840	-0.165347	-0.149986		-0.162323		-0.147328	-0.031406	-0.239171	-0.165885	-0.189146	-0.199095
GB_GCA_001801685.1	-0.101680	-0.225465	-0.178934		-0.133195	-0.167359	-0.078712	-0.063220	-0.061039	-0.147329	-0.121632	-0.213917	-0.171490	-0.141037	-0.182574	-0.109673	-0.073130		-0.206358	-0.101686	-0.075771	-0.215614	-0.160707	-0.104607	-0.097567	-0.187863	-0.198438	-0.183558	-0.073960	-0.182005	-0.131811	-0.110437	-0.068267	-0.113205	-0.113245	-0.122940	-0.182494	-0.119242	-0.098506	-0.115283	-0.095694	-0.156127	-0.072339	-0.117867	-0.107619	-0.168486	-0.124655	-0.329157	-0.104012	-0.133475	-0.137162	-0.088826	-0.144669	-0.129896	-0.154181	-0.090989	-0.152511	-0.123039	-0.091395	-0.134020	-0.063497	-0.130659	-0.149571	-0.135909	-0.145067	-0.195038	-0.218680	-0.128305	-0.142885	-0.185063	-0.083030	-0.363135	-0.261582	-0.156036	-0.134808		-0.137600	-0.123262	-0.197379	-0.149700	-0.199908	-0.129886	-0.125159	-0.169056	-0.228709	-0.132412	-0.117266	-0.142010	-0.161470	-0.166134	-0.187281	-0.190019	-0.085531	-0.160467	-0.100177	-0.181449	-0.126668	-0.142741	-0.244055		-0.116895	-0.179889	-0.138506	-0.159719	-0.160864	-0.072550	-0.138148		-0.162851			-0.115373	-0.078212	-0.131380	-0.126840	-0.162248	-0.202918	-0.154430	-0.164065	-0.160175
GB_GCA_001801745.1	-0.141027	-0.264947	-0.210456	-0.155998		-0.188181	-0.195675	-0.098609	-0.090958	-0.106267	-0.238649			-0.128887	-0.211019		-0.210853	-0.222943	-0.227578	-0.188922	-0.178847	-0.251446	-0.186403	-0.208338		-0.171038		-0.228104	-0.121258	-0.196720	-0.209692	-0.193908	-0.217248	-0.189249	-0.157292	-0.145378	-0.199556	-0.165201	-0.204889		-0.146631	-0.162883	-0.158990		-0.159054	-0.229701	-0.175032	-0.326568	-0.194884	-0.179257	-0.241903	-0.157463	-0.250107	-0.167203	-0.184392	-0.187456		-0.193971	-0.183051	-0.160637		-0.204855	-0.203741	-0.210905	-0.163779	-0.247325	-0.287809	-0.172532	-0.224996	-0.220715	-0.133028	-0.355381	-0.306819	-0.150996	-0.186519	-0.148564	-0.189801	-0.109989	-0.178926	-0.178893	-0.199723	-0.148344	-0.156627	-0.210870	-0.185812	-0.231350	-0.155819	-0.208027	-0.236641	-0.173465	-0.193343	-0.228442	-0.124131	-0.173352	-0.192437	-0.218221	-0.166220	-0.298012	-0.212108	-0.244777	-0.148999	-0.177627	-0.164640	-0.209252	-0.195127	-0.177311	-0.246432	-0.148796	-0.171747		-0.175089	-0.150271	-0.172614	-0.194692	-0.208992	-0.132451	-0.249988	-0.233902	-0.207409	-0.153162
GB_GCA_001801815.1	-0.063651	-0.206216	-0.220400	-0.082302	-0.148877	-0.161535	-0.182188	-0.083096	-0.064472	-0.194552	-0.224693		-0.159969	-0.174971	-0.179893	-0.132493	-0.189763	-0.224879	-0.192397	-0.200396	-0.162822	-0.197232	-0.189076	-0.213223	-0.185335	-0.137502	-0.229130	-0.186099	-0.035221	-0.166172	-0.155639	-0.159728	-0.213377	-0.164189	-0.143333	-0.161773	-0.200753	-0.155449	-0.159502	-0.154132	-0.147307	-0.182038	-0.184193	-0.182069	-0.139642	-0.227101	-0.161905	-0.348639	-0.166929	-0.164679	-0.194127	-0.153044	-0.192064	-0.148245	-0.145727	-0.182407	-0.189469	-0.194803	-0.155284	-0.190566	-0.128070	-0.191803	-0.202824	-0.172036	-0.176386	-0.181153	-0.229840	-0.171935	-0.219444	-0.234606	-0.113649	-0.281805	-0.281614	-0.183152	-0.197765	-0.176857	-0.161903	-0.121198	-0.202850	-0.175939	-0.173699	-0.141956	-0.152911	-0.140098	-0.205364	-0.241149	-0.156058	-0.226205	-0.227576	-0.158219	-0.194654	-0.213233	-0.107827	-0.164792	-0.186222	-0.200285	-0.153429	-0.196121	-0.229448	-0.205705	-0.140783	-0.170492	-0.146479	-0.170012	-0.169524	-0.200128	-0.220740	-0.143150	-0.169464	-0.174297	-0.175054	-0.180991	-0.193485	-0.174604	-0.150276	-0.119862	-0.231561	-0.184584	-0.212819	-0.198925
GB_GCA_001801825.1	-0.120843	-0.170000	-0.223444	-0.075341	-0.154419	-0.136142	-0.116997	-0.076793		-0.105154	-0.162569	-0.230120		-0.209177	-0.187110	-0.148946	-0.117280	-0.121312		-0.219119	-0.141414	-0.184557		-0.141085		-0.140608		-0.160304	0.012843	-0.201174		-0.116781	-0.088435	-0.129244		-0.144810	-0.172378	-0.106420	-0.120572	-0.127129	-0.108764	-0.154763	-0.062344	-0.132681		-0.182370	-0.105204	-0.306593	-0.093771	-0.116867		-0.159735	-0.153602	-0.127682	-0.151667			-0.144136	-0.066480	-0.127105	-0.078137		-0.152690	-0.203151	-0.145363	-0.178867	-0.185615	-0.165342	-0.112657	-0.169834	-0.107641	-0.375032	-0.271863		-0.164368			-0.115059	-0.077973	-0.165147	-0.167268	-0.133374	-0.133279	-0.116898	-0.168529	-0.222816	-0.116059	-0.149841	-0.164936	-0.162983	-0.205000	-0.190452	-0.062617	-0.152405	-0.117300	-0.178589	-0.128999	-0.168116	-0.157039	-0.208690	-0.117525		-0.140587		-0.147052	-0.149468	-0.140346	-0.113959	-0.158979	-0.118014	-0.119651	-0.101943	-0.115320	-0.107084	-0.114443		-0.171986	-0.157315		-0.166550
GB_GCA_001801865.1	-0.095635	-0.151774	-0.192478	-0.086152	-0.175212	-0.148242		-0.034516		-0.125745	-0.111658	-0.197840	-0.197288		-0.177804	-0.144151	-0.082289	-0.103865	-0.232236	-0.137750	-0.101267	-0.166318	-0.143436	-0.119675		-0.132888	-0.185695	-0.220455	-0.105021	-0.205372	-0.090500		-0.113942		-0.092093	-0.108700	-0.172386	-0.097166	-0.110635		-0.130359	-0.162408	-0.108673	-0.140437		-0.171138	-0.100572	-0.331284		-0.125783	-0.151933	-0.129666		-0.116690	-0.121109	-0.096367	-0.125381	-0.141196	-0.083770	-0.129965	-0.086151		-0.120578	-0.207672	-0.143013	-0.176446	-0.158992	-0.160462	-0.111670	-0.144823	-0.098055	-0.255752	-0.271359	-0.152319		-0.105990	-0.126943	-0.126662	-0.151039	-0.174366	-0.137224	-0.102886	-0.130791	-0.143343	-0.172037	-0.169731	-0.118746	-0.104018	-0.134770		-0.190968	-0.219391	-0.082663	-0.127156	-0.078611	-0.168370	-0.132447	-0.143376	-0.193017	-0.107473		-0.154217	-0.135180	-0.157460	-0.151648	-0.143089	-0.152490	-0.124107	-0.162028	-0.128426		-0.147116	-0.091261	-0.132745	-0.116727		-0.175324	-0.133575		-0.145252
GB_GCA_001801885.1	-0.103084	-0.185953	-0.230720	-0.123443		-0.155372	-0.173777		-0.042321		-0.131992	-0.241076	-0.097644		-0.174589	-0.131771	-0.134835		-0.160505	-0.179154	-0.135747		-0.152921	-0.190693	-0.159319	-0.142578	-0.166392		-0.043508	-0.170401	-0.147631	-0.126582	-0.071492		-0.116955	-0.115229	-0.176958		-0.117606	-0.144924	-0.126880	-0.171906	-0.115563	-0.163590	-0.113643	-0.201123	-0.137015	-0.322364	-0.128355	-0.136503	-0.209153	-0.168118	-0.172791	-0.158816	-0.134226	-0.123709	-0.153070	-0.157287	-0.120476	-0.137788	-0.122977	-0.142877	-0.189267	-0.190883	-0.149735	-0.154194	-0.237258	-0.158742	-0.197856	-0.166476	-0.105707	-0.360627	-0.277361	-0.137507	-0.193466	-0.178756	-0.167245	-0.152817	-0.132162		-0.153933	-0.136332	-0.142227	-0.150278	-0.198291	-0.185492	-0.159831	-0.141567	-0.196264	-0.167577	-0.207205	-0.238293	-0.076330	-0.154739	-0.126927	-0.197808	-0.127056	-0.180932		-0.155528		-0.185830	-0.141022	-0.163315	-0.167295	-0.180334	-0.212872	-0.127110	-0.162658	-0.125821	-0.130195		-0.129371	-0.155463	-0.111518	-0.117420	-0.181163	-0.154012		-0.205445
GB_GCA_001801995.1	-0.091631	-0.199575	-0.213823	-0.071211	-0.109624	-0.159026	-0.081494	-0.032162	-0.057545	-0.049901	-0.072976	-0.212963	-0.150845	-0.135484	-0.183554		-0.092636	-0.112960	-0.204234	-0.161465	-0.078832	-0.157248	-0.164771	-0.141866	-0.106258	-0.129731	-0.187953	-0.165714	-0.003044	-0.177269	-0.118070	-0.099066	-0.112601		-0.094463	-0.159303	-0.165450	-0.102290	-0.114654	-0.129508	-0.099250	-0.146234	-0.090878	-0.139519	-0.069607	-0.171970	-0.111136	-0.317149	-0.103566	-0.141267	-0.182103	-0.128784	-0.161223	-0.138904	-0.146741	-0.125338	-0.134603	-0.139805	-0.104945	-0.142806	-0.084315	-0.137586	-0.157361	-0.196875	-0.126348	-0.152887	-0.145971	-0.159551	-0.120136	-0.193032	-0.096054	-0.334498	-0.263461	-0.134801	-0.170468	-0.110484	-0.153044	-0.088984	-0.149813		-0.134047	-0.149847	-0.137850	-0.168276	-0.160000	-0.124790	-0.113517	-0.130051	-0.191801	-0.140940	-0.210029	-0.199340	-0.066814	-0.139644	-0.136225	-0.181134	-0.120692	-0.201823	-0.221256	-0.082686	-0.131697	-0.165330	-0.126071	-0.152670	-0.137949	-0.068871	-0.141347	-0.111775	-0.144760	-0.143222	-0.134116	-0.107094	-0.116718		-0.108128	-0.087990	-0.167875	-0.127953	-0.114923	-0.150588
GB_GCA_001802125.1	-0.184095	-0.231391	-0.210478	-0.098589	-0.199735	-0.164134	-0.120650	-0.072903	-0.072164	-0.133170	-0.101062	-0.269221	-0.193558	-0.269418	-0.205281		-0.125629	-0.184153	-0.246133		-0.165950	-0.169780	-0.144094	-0.166596	-0.164239	-0.130220	-0.226301		-0.158131	-0.237364	-0.149507	-0.131374		-0.143025	-0.085104	-0.181879	-0.210368	-0.135483	-0.140473	-0.178570	-0.123822	-0.179641	-0.108990	-0.152908	-0.131957		-0.144912	-0.325787	-0.103322	-0.152877	-0.178062	-0.148032	-0.151695	-0.177697	-0.229259	-0.082208	-0.177697	-0.123043	-0.147952	-0.123700		-0.154997	-0.170520	-0.195607	-0.150552	-0.158604	-0.254672	-0.207100	-0.146476	-0.205323	-0.140575	-0.422853	-0.306502	-0.243805	-0.138717	-0.179137		-0.175470	-0.190033	-0.170205	-0.239495	-0.131807	-0.140742	-0.250969	-0.168407	-0.219661	-0.164415	-0.140064	-0.191928	-0.204096	-0.180429	-0.236679	-0.106964		-0.135980	-0.198019	-0.166197	-0.212855	-0.250152	-0.101924	-0.115542	-0.186827	-0.159897	-0.146315	-0.171600	-0.104556	-0.213487	-0.141903	-0.163864	-0.159438	-0.121598	-0.164935	-0.138177	-0.150472	-0.166972	-0.148772	-0.204292	-0.173089		-0.120306
GB_GCA_001802375.1	-0.075336	-0.236822	-0.219155	-0.086128	-0.131967	-0.146462	-0.114095	-0.074875	-0.044145	-0.117870		-0.245865	-0.132393	-0.202291	-0.182456	-0.128112	-0.141332	-0.161511	-0.207661	-0.166826	-0.107607	-0.186697	-0.137027	-0.141729	-0.130349	-0.152770	-0.156409	-0.196760	-0.051211	-0.167264		-0.124223	-0.100100	-0.135406	-0.096840		-0.186659	-0.109349	-0.121417	-0.117443		-0.182891	-0.114694	-0.160107	-0.096744	-0.194887	-0.081447	-0.320924	-0.122441	-0.130874	-0.136493		-0.147350	-0.139846	-0.145567		-0.169486	-0.132613			-0.092536	-0.163559	-0.157811		-0.150335	-0.167757	-0.198688	-0.156947	-0.140780	-0.168139	-0.114879	-0.369336	-0.268393	-0.161964	-0.120989	-0.160000	-0.178655	-0.162219	-0.127508	-0.162568	-0.143698		-0.134045	-0.186866	-0.187727	-0.150520	-0.126737	-0.156210	-0.174633	-0.151572	-0.219481	-0.192293	-0.085648	-0.160250	-0.137235	-0.194731	-0.134907	-0.193908	-0.200867	-0.138198	-0.120443	-0.184797		-0.162467	-0.149306	-0.151741	-0.150220	-0.132902	-0.160177	-0.150988	-0.089667	-0.091164	-0.069222	-0.112453	-0.084744	-0.083035	-0.145232	-0.159579	-0.133379	-0.165864
GB_GCA_001802455.1	-0.099312	-0.210911	-0.228344	-0.123850	-0.182180	-0.169881	-0.137664	-0.078296	-0.087471	-0.223032	-0.266640		-0.133117	-0.142462	-0.215886	-0.119703	-0.165952	-0.208180	-0.227609	-0.170538	-0.145130	-0.231315	-0.194929	-0.177317	-0.204955	-0.146657	-0.261134	-0.217419	-0.036081	-0.154554	-0.171316	-0.163045	-0.200395	-0.194570	-0.131947	-0.145747	-0.183187	-0.157818	-0.150820	-0.161087	-0.131301	-0.205910	-0.183996	-0.199753	-0.132007	-0.239128	-0.174108	-0.338686	-0.153736	-0.149890	-0.182190	-0.162598	-0.171264	-0.149005	-0.167602	-0.192543	-0.183136	-0.183587	-0.172551	-0.166110	-0.136986	-0.195813	-0.184506	-0.171851	-0.163363	-0.193899	-0.262286	-0.176850	-0.178670	-0.210382	-0.116252	-0.315742	-0.286774	-0.184112	-0.242600	-0.172911	-0.150907	-0.128198	-0.192664	-0.178486	-0.148536	-0.146100	-0.159896	-0.140393	-0.185773	-0.288270	-0.158891	-0.183105	-0.264636	-0.166555	-0.200382	-0.209059	-0.105499	-0.165729	-0.196688	-0.207049	-0.145249	-0.183472	-0.216340	-0.165204	-0.138474	-0.190930	-0.141708	-0.170386	-0.186852	-0.133727	-0.249189	-0.144738	-0.171188	-0.156643	-0.196771	-0.142409	-0.156097	-0.192230	-0.147965	-0.117713	-0.221105	-0.183454	-0.149580	-0.184200
GB_GCA_001802565.1		-0.225277	-0.214464	-0.026842	-0.198710	-0.163343	-0.113208	-0.060279	-0.071159	-0.210921	-0.072654	-0.240598	-0.115907	-0.190369	-0.199722	-0.134875	-0.182680	-0.132592	-0.189442	-0.174130	-0.086568	-0.159511	-0.174058	-0.102116	-0.187618	-0.168577	-0.175356	-0.195799	-0.047726	-0.178594	-0.150630	-0.125559	-0.102948	-0.144089	-0.115672	-0.141006	-0.163192	-0.145049	-0.136421	-0.145729	-0.127565		-0.088632	-0.152063	-0.096146	-0.198032	-0.115655	-0.315166		-0.131140	-0.146207	-0.120623	-0.148295	-0.115590	-0.115332	-0.122844		-0.164859	-0.140518	-0.137100		-0.159486	-0.153256	-0.180485	-0.151177	-0.114523	-0.183112	-0.184538	-0.134408			-0.314520	-0.260311		-0.160040	-0.131549	-0.156890	-0.135351	-0.155912		-0.201920	-0.129874			-0.152251	-0.168381	-0.148443	-0.150042	-0.134590		-0.164201	-0.180244	-0.091139	-0.159151	-0.146517	-0.182615	-0.145505	-0.167729	-0.217628	-0.216687	-0.131916	-0.155428	-0.143992	-0.146146	-0.177884	-0.152190	-0.167764	-0.133094		-0.141040	-0.104565	-0.097757	-0.079717	-0.150806	-0.092598	-0.116672	-0.149715	-0.163373	-0.095682	-0.184767
GB_GCA_001802645.1	-0.179939	-0.233090	-0.218213	-0.122891	-0.201210		-0.137130	-0.075234	-0.095867	-0.187174	-0.146769	-0.275533	-0.196966	-0.280922	-0.185499	-0.127700	-0.138760	-0.157937		-0.145498	-0.124817	-0.185806	-0.147933	-0.181469	-0.143613	-0.146646	-0.188126	-0.252280		-0.238753	-0.137456	-0.141163		-0.155304	-0.101817	-0.186893	-0.215597	-0.147225	-0.146054	-0.166501	-0.131500	-0.179351		-0.177371	-0.133175	-0.241016	-0.105993	-0.334137	-0.109615	-0.170415	-0.154277	-0.157027	-0.178518	-0.162568	-0.222481	-0.108799	-0.187678	-0.119840	-0.149922	-0.133035	-0.146301	-0.166495	-0.173662	-0.207902	-0.153026	-0.142636		-0.216365	-0.145886	-0.207030		-0.432962	-0.304135	-0.246879	-0.141855	-0.169473	-0.172939		-0.181527	-0.161417	-0.234302	-0.142581	-0.141674		-0.249955	-0.225424	-0.158012	-0.155405	-0.188833	-0.192491	-0.186433	-0.234238	-0.108565	-0.173420	-0.145483	-0.208401	-0.173162	-0.188151	-0.265626	-0.098219	-0.114514	-0.182566	-0.161556	-0.158521	-0.166843	-0.117904	-0.253306	-0.147557	-0.159197	-0.152120	-0.122425	-0.149119	-0.105361	-0.143849	-0.148943	-0.126515	-0.207369	-0.144647	-0.177864	-0.163209
GB_GCA_001802655.1	-0.132233	-0.198925	-0.199845	-0.099349	-0.177779	-0.137556	-0.118287	-0.050304	-0.061192	-0.055779	-0.081503	-0.205729	-0.136945	-0.201400	-0.188188	-0.127417	-0.105048	-0.127398	-0.244206	-0.201649	-0.077512	-0.127789		-0.133290	-0.144638	-0.154355	-0.232246	-0.156851	-0.078135	-0.220300	-0.169568	-0.136653	-0.169181		-0.101712	-0.161685	-0.167094	-0.099912		-0.137674	-0.111839	-0.194356	-0.115880	-0.152454	-0.103286	-0.161657	-0.106400	-0.313970	-0.105271	-0.116109	-0.163451	-0.116929		-0.169577	-0.133503	-0.133550	-0.156844	-0.138166	-0.119573	-0.157550		-0.177002		-0.203802	-0.143298	-0.199279				-0.194149	-0.089590		-0.322005	-0.184803	-0.143100	-0.100118	-0.131649	-0.116865	-0.123239		-0.178971	-0.118368		-0.159016	-0.211851	-0.148268		-0.139468	-0.154730	-0.190876	-0.138370		-0.059416	-0.159323	-0.122114		-0.084907	-0.175216	-0.268584	-0.193034	-0.125362	-0.177605	-0.158749	-0.168775	-0.166220	-0.132359	-0.112056	-0.135540	-0.171174	-0.147287	-0.106753	-0.120747	-0.092889	-0.161264	-0.082021	-0.130000	-0.191472	-0.149807	-0.153682	-0.128078
GB_GCA_001802795.1	-0.152152	-0.260894		-0.138493	-0.206793	-0.178381	-0.182588		-0.099341	-0.181332	-0.210039	-0.292943	-0.167106		-0.204646	-0.092934	-0.266860	-0.203616	-0.254942	-0.190214	-0.204557	-0.226587		-0.206170	-0.202328	-0.198530	-0.240084	-0.228016	-0.174742	-0.228540	-0.219478	-0.215896	-0.214645	-0.182329	-0.153206	-0.208598	-0.227765	-0.193338	-0.186620	-0.182900	-0.166398	-0.183051	-0.174049	-0.194634	-0.139627		-0.183489	-0.365724	-0.193836	-0.176877	-0.232627	-0.172287	-0.205786	-0.190085	-0.190076	-0.167448	-0.212843	-0.202516	-0.233240	-0.176114	-0.188696			-0.202394	-0.197088		-0.175882			-0.231460	-0.147404	-0.412312	-0.298996	-0.146219	-0.205868	-0.169127	-0.201522	-0.179093	-0.177041	-0.151947	-0.188754	-0.154178		-0.237339	-0.209397	-0.216397	-0.199503	-0.166528	-0.265570	-0.217512	-0.242810		-0.130447		-0.202476	-0.216490	-0.186924	-0.239881		-0.225551	-0.193725	-0.207921	-0.157218	-0.199434	-0.188887	-0.220132	-0.227621	-0.135896	-0.180455	-0.168842	-0.250654	-0.224691	-0.266020	-0.228196	-0.191597	-0.146169	-0.245773	-0.226141	-0.197898
GB_GCA_001802865.1		-0.247920	-0.227254	-0.107774	-0.192744	-0.175189		-0.136342		-0.128269	-0.168943	-0.278312	-0.169398	-0.243438	-0.223483	-0.111602	-0.266212	-0.201451	-0.233909	-0.198325	-0.188597	-0.232337					-0.260711	-0.262909	-0.196148	-0.247119			-0.256380		-0.174491	-0.198262	-0.215476	-0.190770		-0.179345		-0.185737		-0.209727	-0.160369	-0.300609		-0.364503	-0.185102			-0.181834	-0.217140	-0.195705	-0.181418			-0.205125	-0.240031	-0.177335		-0.215954		-0.213758	-0.192247	-0.245821	-0.238073	-0.205000	-0.201521	-0.214360	-0.139520	-0.414675	-0.294302	-0.166374		-0.165117	-0.194684	-0.202018	-0.185455		-0.163826	-0.161023	-0.181372		-0.206022	-0.197911	-0.211713	-0.173414	-0.271921	-0.216862	-0.235272	-0.227910	-0.118777		-0.198860	-0.216149		-0.246101	-0.269868		-0.190483	-0.211844	-0.155354	-0.195308		-0.190644	-0.254278	-0.119719	-0.180363	-0.166044		-0.231720	-0.246412		-0.212791	-0.124501	-0.239101	-0.222090	-0.220181	-0.203540
GB_GCA_001802945.1	-0.134418	-0.196464	-0.231599	-0.097353	-0.139732	-0.154730	-0.112539	-0.094012	-0.108661			-0.227427	-0.125584		-0.137851		-0.110613	-0.135266	-0.212290	-0.174176	-0.108678	-0.128743		-0.188262	-0.171133	-0.107764		-0.256286	-0.202551	-0.180142	-0.158301	-0.145159	-0.131817	-0.178145	-0.103080		-0.192893	-0.141141	-0.133067	-0.140647	-0.141861	-0.183161	-0.105407	-0.148861	-0.100305	-0.193738	-0.149180	-0.330578	-0.158246	-0.161990	-0.178917	-0.133475	-0.142987	-0.142172	-0.172394	-0.068979	-0.149410	-0.174369	-0.162587	-0.141837	-0.129310	-0.189673	-0.156592		-0.180979		-0.356844	-0.243149	-0.157720	-0.141696	-0.116554	-0.313229	-0.285650	-0.165665	-0.162258	-0.134334	-0.194386	-0.130914	-0.145121	-0.171290	-0.175014		-0.158889	-0.178773	-0.144034	-0.106603	-0.192892	-0.123850	-0.171237	-0.169684	-0.192597	-0.210219	-0.092149	-0.173299	-0.139492	-0.185506	-0.152956	-0.222632	-0.234384		-0.140665	-0.175565	-0.141754	-0.194214	-0.146023	-0.141594	-0.140729	-0.117789	-0.169367	-0.141100	-0.133543		-0.175638	-0.175669	-0.147235	-0.181095	-0.210124	-0.142049	-0.100193	-0.207347
GB_GCA_001803045.1	-0.148924	-0.245899	-0.195750	-0.115234	-0.186041	-0.180996	-0.169994	-0.116637	-0.128065	-0.180855	-0.256828	-0.261722	-0.152142	-0.272268	-0.200787		-0.325093	-0.201821	-0.277628	-0.178650	-0.187657	-0.210540	-0.208310	-0.207037	-0.195291	-0.180227	-0.254792	-0.284854	-0.208824	-0.237395	-0.210514	-0.208849	-0.274220	-0.163526	-0.154239	-0.207438	-0.224057	-0.189788	-0.176050	-0.182382	-0.170620	-0.189388	-0.164760	-0.214583	-0.172829	-0.240907	-0.199295	-0.376622	-0.201494	-0.180460	-0.213532	-0.183113	-0.199111	-0.186216	-0.206241	-0.182611	-0.194282	-0.196420	-0.213610	-0.165973	-0.193805	-0.193476	-0.223815	-0.225281	-0.210792	-0.262836	-0.228499	-0.209397	-0.187059	-0.199229	-0.142763	-0.393562	-0.291857	-0.175648	-0.200481	-0.179565	-0.214280	-0.153723	-0.183957	-0.160305	-0.188899	-0.153196	-0.177695	-0.248127	-0.180903	-0.194042	-0.194506	-0.170174	-0.280180	-0.194943	-0.215233	-0.219568	-0.138699	-0.215887	-0.178703	-0.198998	-0.172057	-0.210972	-0.244077	-0.254115	-0.191746	-0.208121	-0.163903	-0.181245	-0.221616	-0.209314	-0.243370	-0.127741	-0.173373	-0.184089	-0.236817	-0.251962	-0.244816	-0.227093	-0.202020	-0.115090	-0.238075	-0.224526	-0.216356	-0.194304
GB_GCA_001803165.1	-0.133519	-0.241672	-0.215533	-0.108019	-0.213831	-0.181420	-0.184695	-0.117989	-0.115740	-0.277071	-0.205841	-0.273397	-0.250293	-0.242004	-0.210772	-0.137145	-0.223857	-0.165500	-0.242274	-0.227934	-0.188615	-0.209345	-0.183997	-0.171530	-0.159244	-0.179494	-0.283409	-0.244906	-0.169939	-0.228482	-0.183405	-0.218043	-0.241941	-0.185044	-0.144610	-0.197289	-0.191230	-0.176295	-0.169200	-0.195940	-0.159865	-0.170227	-0.167998	-0.221755	-0.143075	-0.194351	-0.186381	-0.364627	-0.197420	-0.178241	-0.215169	-0.178400	-0.183784	-0.187805	-0.186123	-0.162724	-0.201589	-0.207956	-0.201338	-0.162052	-0.180303	-0.195556	-0.212092	-0.211695	-0.216857	-0.227001	-0.271903	-0.191659	-0.174561	-0.193228	-0.133962		-0.293061	-0.165890	-0.153094	-0.162580	-0.231129	-0.173958	-0.184940	-0.160251	-0.172711	-0.152771	-0.174810	-0.170284	-0.136854	-0.197909	-0.206619	-0.153330	-0.220748	-0.209109	-0.217867	-0.234140	-0.136991	-0.196563	-0.144214	-0.196304	-0.179941	-0.216541	-0.215832	-0.228793	-0.179463	-0.203044	-0.149247	-0.172298	-0.170084	-0.200820	-0.244939	-0.117434	-0.183889	-0.179103	-0.239794	-0.198716	-0.201176	-0.196203	-0.207432	-0.159436	-0.270789	-0.211621	-0.233225	-0.191928
GB_GCA_001803185.1	-0.105505	-0.226786	-0.227986	-0.134050	-0.211201	-0.152795	-0.225798	-0.088255			-0.252112	-0.323165	-0.124728	-0.226566	-0.198475	-0.162867	-0.162152	-0.217787	-0.243969	-0.207229	-0.157687	-0.177150	-0.181228	-0.213606		-0.134383	-0.201776	-0.214840	-0.121796	-0.221019	-0.249680	-0.178395	-0.220461		-0.147439	-0.181772		-0.148762	-0.144041	-0.167547	-0.169388	-0.166481	-0.156992	-0.225602	-0.145517	-0.202651	-0.187509	-0.332081	-0.143629	-0.166691		-0.172287	-0.190637	-0.159473	-0.106291		-0.184529	-0.200759	-0.139969	-0.160260			-0.184096	-0.225063	-0.157480	-0.242619		-0.160719	-0.176710		-0.116512	-0.318472	-0.286642		-0.149007	-0.123399	-0.181652	-0.115405	-0.179865	-0.165701	-0.194004	-0.144654	-0.161530	-0.180202	-0.185403	-0.226679	-0.154569	-0.155917	-0.239342	-0.160895	-0.215361	-0.258400	-0.137059	-0.160993		-0.190306	-0.154198	-0.230766	-0.234163	-0.156593	-0.153675	-0.171112	-0.133340	-0.195751	-0.197093	-0.177502	-0.189088	-0.144956	-0.173247	-0.195073	-0.193677	-0.120067		-0.185661	-0.119760	-0.181063	-0.183329		-0.206872	-0.151375
GB_GCA_001803205.1	-0.097318	-0.254159	-0.294229	-0.073089		-0.192024	-0.137234	-0.127007	-0.103857	-0.155483	-0.231089	-0.283282	-0.148213	-0.187886	-0.209607	-0.212572	-0.209055	-0.193833	-0.268940	-0.184520	-0.140897	-0.152661		-0.206691	-0.202560	-0.169296	-0.239508	-0.276367	-0.196859	-0.222818	-0.197337	-0.199227		-0.159610	-0.141548	-0.181552		-0.168757	-0.183661	-0.222514	-0.162108		-0.150232	-0.219927	-0.134507		-0.142500	-0.335123	-0.193102	-0.171490	-0.189831	-0.124144	-0.180860	-0.213541	-0.168792	-0.173170	-0.187265		-0.249858	-0.195160	-0.172047	-0.196441		-0.194452		-0.256885	-0.270361	-0.145930	-0.161475	-0.198886	-0.121321		-0.282371	-0.174976	-0.185480	-0.176228	-0.185995	-0.176675	-0.140998		-0.175933	-0.156495	-0.146887	-0.171395	-0.173594	-0.243738		-0.214084	-0.201600		-0.146990	-0.238366	-0.169261	-0.192712	-0.189112	-0.202249	-0.182479	-0.266772	-0.263894	-0.185914	-0.161941	-0.165907	-0.157684	-0.163985	-0.163604	-0.166512		-0.135291	-0.170376	-0.193482	-0.180157	-0.170736	-0.155960	-0.240816	-0.127602	-0.134617	-0.237216	-0.229776		-0.214739
GB_GCA_001803225.1	-0.097679	-0.213884	-0.242592	-0.069835		-0.167997	-0.138252	-0.102047	-0.075025	-0.205186	-0.123527	-0.252012	-0.152210	-0.207620	-0.173870	-0.162450	-0.236196	-0.212955	-0.243756		-0.157987	-0.160605	-0.180725	-0.161705	-0.185573	-0.163113	-0.185693	-0.170261	-0.202166	-0.218873			-0.257168	-0.181552	-0.140567	-0.160417	-0.195167	-0.152541	-0.169135	-0.181658	-0.134098		-0.121266	-0.157776	-0.151585		-0.124450	-0.330538		-0.176477	-0.192920	-0.137782		-0.185392	-0.140956	-0.118461	-0.190954		-0.192613	-0.160321	-0.158315	-0.151733	-0.181233	-0.205110	-0.181566	-0.186674	-0.332750	-0.161399	-0.142659	-0.182193	-0.104190	-0.276000	-0.288899	-0.182797	-0.190036	-0.177329	-0.149341	-0.204090	-0.104007		-0.182905	-0.125905	-0.153661	-0.204331	-0.104528			-0.145426	-0.189726		-0.182063	-0.209749	-0.120423	-0.154411		-0.186035	-0.157033	-0.200458	-0.214622	-0.123019	-0.179763	-0.151552	-0.160256	-0.154253	-0.200453	-0.144869		-0.120793	-0.163128	-0.155475	-0.215395		-0.140009	-0.214816	-0.191695	-0.047947	-0.239028			-0.170539
GB_GCA_001803235.1	-0.170409	-0.201710	-0.267163			-0.151154		-0.066148	-0.074017	-0.141838	-0.129122	-0.230496	-0.101218	-0.169887	-0.167596	-0.134051	-0.128297	-0.145829	-0.201885	-0.085944	-0.083639	-0.038820		-0.154122	-0.099607	-0.140451	-0.173910	-0.222192	-0.104548	-0.136278		-0.120317		-0.141991	-0.095354	-0.093671		-0.100840	-0.114081	-0.163685	-0.117199		-0.114159	-0.168963	-0.073403	-0.169473	-0.106387		-0.138185		-0.143620	-0.089658	-0.149093	-0.124610	-0.146958	-0.117920	-0.124091		-0.122713	-0.111242	-0.084081	-0.164318		-0.170556		-0.175574	-0.227532	-0.106831	-0.114926	-0.130896	-0.111190	-0.251317	-0.246107	-0.127080	-0.160947	-0.160916	-0.136710	-0.090723	-0.119440	-0.165300	-0.166421	-0.121654	-0.128972	-0.193179	-0.083014	-0.091624		-0.124886	-0.140376	-0.165587	-0.154223	-0.172642	-0.066166	-0.146490	-0.102368	-0.169214	-0.167062	-0.166178	-0.209878	-0.047525	-0.118062	-0.144703	-0.138855	-0.156810	-0.138836	-0.115484		-0.091451	-0.147365	-0.093844	-0.085436	-0.112670	-0.075598	-0.147665	-0.113545	-0.085469	-0.172876	-0.158596	-0.122311	-0.179047
GB_GCA_001803315.1	-0.081361	-0.176709	-0.220470	-0.105765		-0.148678	-0.043698	-0.071281	-0.046322	-0.086033	-0.035374	-0.218433		-0.168320		-0.058729			-0.177952	-0.104688	-0.107080	-0.211521	-0.131354	-0.152307	-0.133542			-0.199629	-0.123670	-0.128620	-0.114979	-0.105461		-0.165627	-0.081573	-0.138923		-0.128198	-0.118609	-0.142929	-0.150961		-0.046820		-0.087932		-0.133489	-0.286366	-0.128011	-0.128512	-0.105808	-0.081936	-0.148388		-0.142571	-0.094397	-0.131602		-0.077807		-0.102111	-0.145665		-0.188285	-0.126108	-0.117834	-0.339406	-0.205994	-0.131013		-0.093708	-0.302047	-0.276192	-0.133444		-0.093385	-0.045922	-0.116250	-0.075419		-0.107853	-0.124427	-0.128991	-0.176204	-0.271333	-0.134204	-0.106738	-0.129846			-0.216629	-0.160925	-0.079403	-0.124637	-0.089782		-0.140641	-0.181903	-0.214174			-0.139156	-0.133640	-0.154988	-0.179370	-0.097068		-0.131226	-0.150373	-0.154766	-0.119018	-0.115861	-0.068559	-0.137322	-0.130591	-0.072227	-0.177330	-0.158721	-0.169664	-0.178969
GB_GCA_001803395.1	-0.126189	-0.197858	-0.222050	-0.123857	-0.214657	-0.161710	-0.127622	-0.079774	-0.067695	-0.109554	-0.124307	-0.239833	-0.123655	-0.198677	-0.179666	-0.133709	-0.170855	-0.172649	-0.223120	-0.182921	-0.139319	-0.139968	-0.188497	-0.204194	-0.148178	-0.180696		-0.170117	-0.136773	-0.199872	-0.161474	-0.125876	-0.146053	-0.158013	-0.115147	-0.156736	-0.202622	-0.109938	-0.135169	-0.144314	-0.124913	-0.171320	-0.150825	-0.180375	-0.093371	-0.238012	-0.136338	-0.320258	-0.130409	-0.123683		-0.118575	-0.172590	-0.162171	-0.120068	-0.159121	-0.156356	-0.139739	-0.152059	-0.137883	-0.134738	-0.165407	-0.179774	-0.167311	-0.154803	-0.190657	-0.213024	-0.192738	-0.169391	-0.203669	-0.098194	-0.401704	-0.300477	-0.195861		-0.122464	-0.118024	-0.137361	-0.188597	-0.162266	-0.217505	-0.144248	-0.163184	-0.167991	-0.172148	-0.197029	-0.155332	-0.179851	-0.161899	-0.164688	-0.143719	-0.179903	-0.063106	-0.136961	-0.150027	-0.183436	-0.133660	-0.196908	-0.229351	-0.131382	-0.144497	-0.165892	-0.120402	-0.194947	-0.199523	-0.162484	-0.181694	-0.141884	-0.182241	-0.153420	-0.140411	-0.127504	-0.132212	-0.161871	-0.144688	-0.107782	-0.189587	-0.175817	-0.182738	-0.159313
GB_GCA_001803415.1	-0.175655	-0.232512	-0.260035	-0.187352			-0.180129	-0.116035	-0.145803		-0.127943	-0.285528	-0.184564	-0.267269		-0.159551			-0.180201		-0.132893		-0.209319			-0.191959			-0.246287	-0.175460			-0.184984	-0.169968	-0.144148	-0.199841		-0.175461	-0.162888	-0.162622		-0.200980	-0.193863		-0.142435					-0.186888		-0.122270	-0.227548	-0.232168	-0.210291				-0.181448	-0.134784		-0.177782	-0.207103	-0.226048			-0.361782	-0.268717			-0.126163	-0.326476	-0.349460	-0.201077	-0.241525	-0.204624	-0.250901	-0.186486	-0.158752		-0.241644	-0.155122	-0.214169	-0.143832	-0.181888	-0.213153	-0.167107	-0.205809			-0.212581		-0.145982			-0.230315	-0.191580		-0.223394	-0.238805	-0.172047	-0.174510	-0.147106	-0.212160	-0.180550	-0.182958		-0.154853	-0.193583	-0.231206		-0.138492			-0.153139	-0.176010	-0.201653	-0.165320		-0.199156
GB_GCA_001803465.1	-0.127472	-0.210728	-0.260449				-0.152786	-0.109939	-0.119067	-0.218272	-0.208429	-0.290800	-0.142236	-0.263668		-0.141533				-0.168372	-0.194318		-0.204026		-0.203796	-0.158883			-0.306460	-0.214348		-0.201470	-0.167549	-0.170243	-0.163514	-0.163883		-0.186272		-0.170937	-0.171196	-0.214307	-0.170344	-0.244819	-0.167581		-0.199153	-0.363535	-0.206437	-0.166403		-0.126864	-0.246014	-0.212816	-0.231361				-0.189869	-0.180538			-0.234452	-0.198401			-0.321909	-0.261656			-0.145899	-0.267118	-0.334195	-0.183606	-0.209415		-0.212771		-0.212659		-0.136008	-0.147280		-0.183506	-0.189598	-0.350181	-0.182434	-0.204115			-0.156981	-0.253193	-0.137195		-0.180361	-0.204350			-0.268910	-0.231479	-0.167264	-0.183313	-0.152284	-0.214528	-0.217450	-0.157672			-0.183951	-0.211845		-0.189701			-0.147630	-0.085303	-0.182568	-0.212384		-0.198083
GB_GCA_001803565.1	-0.119701	-0.253044	-0.285816	-0.045117	-0.216983	-0.191005	-0.211165	-0.110972	-0.131849	-0.138575	-0.197169		-0.170425	-0.199424	-0.226090	-0.173886	-0.230384	-0.213366	-0.214377	-0.172380	-0.178766				-0.181479	-0.192829	-0.254673	-0.268832	-0.259683	-0.204754		-0.173141	-0.233972	-0.167988	-0.154842	-0.213338	-0.207237	-0.168171	-0.172048	-0.185659	-0.158189	-0.191276		-0.205312	-0.166576			-0.353584				-0.167129	-0.210735	-0.218419	-0.224111		-0.195812	-0.202535	-0.250445	-0.148317	-0.187045	-0.181843			-0.194870	-0.271305		-0.229716	-0.170419	-0.203755	-0.119125		-0.287878	-0.168722	-0.233654	-0.141737	-0.217079	-0.203000	-0.154568	-0.167910	-0.201777	-0.185472	-0.190361	-0.247445	-0.191944	-0.214522		-0.190915	-0.279270	-0.193719	-0.191870	-0.257214	-0.129141	-0.188493	-0.186199	-0.225478		-0.222236	-0.220015	-0.178025	-0.192263		-0.176972	-0.175770	-0.243811	-0.164419	-0.220941		-0.182179	-0.195285	-0.222203	-0.136807		-0.179091	-0.191529	-0.143664	-0.234512	-0.225789	-0.242040	-0.245481
GB_GCA_001803635.1	-0.141887	-0.306950	-0.209030	-0.123474	-0.192814	-0.179211	-0.131044	-0.155812	-0.160120	-0.241335	-0.128962	-0.329918	-0.144841	-0.217278	-0.230531	-0.178985	-0.217319	-0.208499	-0.243667	-0.184837	-0.160310		-0.194013	-0.207033	-0.200188	-0.191595	-0.297722	-0.228087	-0.316343	-0.215729	-0.185784	-0.231867		-0.164473	-0.114170	-0.207194	-0.206624	-0.160035	-0.151395		-0.157959	-0.197377	-0.204972	-0.219363	-0.174001	-0.254288	-0.163731	-0.325055	-0.194729	-0.166156	-0.214665	-0.167141	-0.187295	-0.214786	-0.181242	-0.171364	-0.184700	-0.170724	-0.200575	-0.164825	-0.153144	-0.210564	-0.200042	-0.201176	-0.196715	-0.288871	-0.284711	-0.195294	-0.157200	-0.225265	-0.131215	-0.401094	-0.315671	-0.204171	-0.191590	-0.131630	-0.182688	-0.162979	-0.241575	-0.177711	-0.216007	-0.166359	-0.203719	-0.201611	-0.239810	-0.268876	-0.169179	-0.192937	-0.181342	-0.212191	-0.246436	-0.267267	-0.115965	-0.201979	-0.157927	-0.208668	-0.167524	-0.227614	-0.226692		-0.189951	-0.178230	-0.190692	-0.177123	-0.208488	-0.198281	-0.192964	-0.139333	-0.192094	-0.188195	-0.173263	-0.159429	-0.162263	-0.218905	-0.196992	-0.148350	-0.210847	-0.175064	-0.233303	-0.195575
GB_GCA_001803645.1	-0.207222	-0.289201	-0.233597				-0.151331		-0.145502	-0.134311	-0.163380		-0.199050	-0.211985			-0.275312	-0.226123			-0.176933			-0.234576	-0.180460	-0.159363	-0.323467	-0.254284	-0.290082		-0.176794	-0.221865		-0.160610		-0.191260	-0.228403	-0.146159	-0.176230		-0.165465		-0.193833	-0.221540	-0.147203	-0.261520	-0.139915	-0.331720	-0.179405	-0.176788	-0.246907	-0.190468	-0.194072	-0.213557	-0.183721			-0.203066		-0.157369	-0.182650			-0.215353				-0.208713				-0.381262	-0.308777		-0.196380	-0.133513	-0.198236		-0.192492	-0.186563			-0.193995	-0.243694	-0.159132	-0.217964			-0.264566	-0.182972		-0.266910		-0.211957	-0.188353		-0.206871		-0.269818			-0.169335		-0.161344	-0.201046	-0.252037	-0.266584		-0.207845	-0.175228			-0.203623			-0.140988	-0.237125
GB_GCA_001803705.1	-0.143960	-0.240801		-0.107224	-0.184921	-0.195569	-0.126730	-0.084325	-0.092734		-0.102331		-0.143453	-0.212554	-0.227764		-0.186765	-0.154832	-0.220270	-0.203501		-0.136352	-0.184380			-0.144372		-0.253153	-0.246960	-0.186439		-0.150085			-0.141843		-0.218470	-0.159596	-0.129077		-0.133013	-0.189263		-0.178891				-0.298879	-0.161051		-0.216076			-0.202323	-0.170928	-0.109765	-0.199294	-0.204660	-0.152224	-0.136153		-0.156150	-0.169117		-0.171536	-0.227468	-0.298241						-0.305802	-0.210554	-0.202333	-0.170000	-0.195091		-0.161060		-0.206584			-0.236399	-0.167797	-0.178044					-0.228177		-0.093724	-0.227433	-0.147674	-0.182632	-0.168991			-0.185286	-0.169730	-0.159837		-0.192318	-0.192245	-0.128492		-0.161822		-0.148776	-0.176403	-0.162702	-0.100106	-0.174005	-0.173429	-0.104652	-0.248679		-0.202642	-0.200158
GB_GCA_001803795.1	-0.122877	-0.178221	-0.183588	-0.063826	-0.112128	-0.155611	-0.083806	-0.080206	-0.106389	-0.158377	-0.054857	-0.368939	-0.176056	-0.170328	-0.139690	-0.109774	-0.054206	-0.165757	-0.194834	-0.134877	-0.125857		-0.159779	-0.081839		-0.153843	-0.149050	-0.182328		-0.174154	-0.127016	-0.142944	-0.112373	-0.131506	-0.089568	-0.136775	-0.168363		-0.133197	-0.120620			-0.054749	-0.190107	-0.076172	-0.214366	-0.116894	-0.294297	-0.136355	-0.132512	-0.140185	-0.135536	-0.129644	-0.171643	-0.185375	-0.109577	-0.136202	-0.145024	-0.141499	-0.114688	-0.115380	-0.131996	-0.146255	-0.166691	-0.143632	-0.162761	-0.261941	-0.189187	-0.134833	-0.151616	-0.096807	-0.350211	-0.313874	-0.190954	-0.169617		-0.221849	-0.104112	-0.132920		-0.098626			-0.175886	-0.121751	-0.159678	-0.134395		-0.117650	-0.106552	-0.240424	-0.188835	-0.115307			-0.170416	-0.145174	-0.161729	-0.211810	-0.066582		-0.162428	-0.157144	-0.146415	-0.188664	-0.097459	-0.184810	-0.136346	-0.157546	-0.106694	-0.137320	-0.088978	-0.059731	-0.144652	-0.154379	-0.095246	-0.208521		-0.156256	-0.166373
GB_GCA_001803815.1	-0.177552	-0.239970	-0.295261	-0.120352			-0.185527		-0.098159				-0.187385	-0.230496			-0.232151		-0.208700		-0.185343	-0.138518			-0.182059	-0.250236		-0.260041			-0.209279	-0.192033	-0.175937			-0.224232	-0.206392			-0.219566				-0.262543				-0.353129			-0.228043	-0.195142		-0.229576	-0.234989			-0.222164	-0.212745		-0.171310	-0.181979		-0.251992	-0.182075	-0.211944	-0.275201	-0.215205	-0.213997	-0.214508	-0.137377	-0.411028	-0.319066	-0.229031	-0.202436	-0.147069	-0.193329	-0.187358			-0.216739	-0.174272		-0.280069	-0.170925	-0.278794	-0.220042	-0.232149			-0.233789	-0.233411	-0.139538		-0.171728		-0.173616		-0.239576	-0.188875	-0.181655	-0.202703	-0.185868	-0.219755	-0.257565	-0.204885	-0.239233	-0.176431	-0.193835	-0.154476	-0.216065	-0.219056	-0.191422		-0.188382	-0.110083	-0.199558			-0.252500
GB_GCA_001803875.1		-0.149163	-0.216919	-0.072879	-0.093526	-0.180919	-0.072307	-0.075687	-0.076988		-0.058911		-0.163426	-0.199590	-0.196748		-0.101908	-0.128907		-0.116452	-0.072744	-0.116387	-0.181845	-0.154102	-0.125635				-0.190843					-0.134727		-0.132707	-0.182651		-0.120469	-0.085815			-0.095539	-0.111713	-0.073540	-0.164162	-0.155711	-0.329673		-0.160993				-0.192383		-0.059642	-0.155390		-0.208210	-0.127737	-0.094077		-0.127296	-0.195802		-0.190207	-0.304823	-0.176608		-0.142725	-0.125282	-0.353155	-0.282787	-0.185347		-0.153928	-0.206710	-0.142735			-0.155105	-0.149402	-0.164590		-0.126626	-0.221685	-0.141975	-0.134822			-0.238215	-0.191439	-0.034487	-0.144109	-0.104717	-0.182272	-0.147826	-0.181597	-0.250845		-0.158532		-0.169640	-0.165084			-0.112590	-0.148788	-0.170423		-0.072862	-0.110375		-0.160339	-0.123164	-0.107487	-0.177299	-0.124071		-0.094501
GB_GCA_001804025.1	-0.110704	-0.210123	-0.254832	-0.112202		-0.158582	-0.130749	-0.120238	-0.100930	-0.160918	-0.198501	-0.287961	-0.183163	-0.227486				-0.174973			-0.170854	-0.179262	-0.190972	-0.197063	-0.160116	-0.162233		-0.172435	-0.243759	-0.175025						-0.170439	-0.203953	-0.124430			-0.142466		-0.093156	-0.187342	-0.146635		-0.142277	-0.329530	-0.133991	-0.178738	-0.216204	-0.147297	-0.156991		-0.171670		-0.174646		-0.185770	-0.142150	-0.168182	-0.159478		-0.261005	-0.196651	-0.229617	-0.208737	-0.174530			-0.117420	-0.330605	-0.315663	-0.154823	-0.190346	-0.165450	-0.163017	-0.157541	-0.164469		-0.179670			-0.259046			-0.130107	-0.168771	-0.173371	-0.186837	-0.230101	-0.190429	-0.110578		-0.166569	-0.195966		-0.225805	-0.241234	-0.186175		-0.196056	-0.171288	-0.182405	-0.240441	-0.195445			-0.166896	-0.182537	-0.125967		-0.208985		-0.156841	-0.146888	-0.232942		-0.149165	-0.153366
GB_GCA_001804045.1	-0.147215	-0.213056	-0.271313				-0.159124	-0.123556		-0.244124		-0.332832	-0.227292	-0.277158						-0.214888		-0.148158	-0.166881	-0.213166	-0.208496	-0.253124		-0.270514	-0.205214	-0.176073	-0.211786	-0.223804		-0.196579		-0.203689		-0.163091			-0.198168		-0.231854		-0.163366		-0.174808		-0.181165	-0.148113		-0.190221	-0.219590	-0.228037	-0.201035		-0.200398		-0.237058	-0.179222			-0.218154	-0.276944	-0.224232		-0.176054		-0.182993			-0.362219		-0.252254	-0.220503	-0.183066		-0.168469		-0.195231		-0.173802	-0.197312	-0.230041		-0.167004	-0.193534	-0.163322	-0.215536			-0.204134	-0.142051		-0.192572			-0.232037	-0.208786	-0.167790		-0.194410		-0.226829	-0.248354				-0.200401	-0.184649	-0.212095	-0.221651	-0.189480	-0.206824	-0.209715	-0.172384	-0.251950	-0.222633	-0.276910
GB_GCA_001804065.1	-0.187887	-0.279454	-0.261527	-0.149405	-0.172480	-0.179244	-0.173722	-0.127652	-0.149404	-0.271284	-0.168264	-0.357654		-0.292491			-0.283215	-0.284508		-0.175528	-0.182747	-0.243514	-0.218164		-0.198686	-0.254464		-0.199895	-0.253054	-0.198757		-0.246139	-0.221193	-0.200623		-0.196429		-0.180074	-0.197223	-0.210750			-0.185957	-0.221185	-0.155922		-0.177901	-0.356490	-0.216434	-0.169872	-0.244277	-0.192875		-0.242492	-0.164677		-0.215797	-0.223727	-0.220351	-0.158703		-0.197694		-0.255523	-0.222291	-0.272303	-0.270727	-0.259541			-0.130905	-0.355238	-0.324488	-0.203915	-0.217500		-0.189516	-0.163513	-0.184314		-0.244067	-0.161409	-0.206297	-0.274570	-0.125816	-0.160280	-0.182870	-0.198233	-0.208822		-0.198091	-0.233342	-0.118641		-0.206106	-0.220521		-0.249612	-0.229192	-0.241833	-0.198110	-0.217432	-0.180469		-0.210290			-0.157157	-0.185652	-0.173303	-0.202911	-0.176114	-0.225588	-0.181763	-0.189211		-0.205576	-0.212194	-0.283903	-0.188976
GB_GCA_001804125.1	-0.141991	-0.221614	-0.256995	-0.145879	-0.237106	-0.182165	-0.130983	-0.144069	-0.106997	-0.271104	-0.181207	-0.311400	-0.120611	-0.246766			-0.192620	-0.200322	-0.236379	-0.162833	-0.160764	-0.204350	-0.149231	-0.175678	-0.165690	-0.180332		-0.204754	-0.160361	-0.218439		-0.188184	-0.209088	-0.168415	-0.173632	-0.231534	-0.212210	-0.167971	-0.173056	-0.183021			-0.163941	-0.166050	-0.162752		-0.152472	-0.332855	-0.184781	-0.180802	-0.165045	-0.133486	-0.181118	-0.211884	-0.177546	-0.152748	-0.199820	-0.212502	-0.199430	-0.165048		-0.209523	-0.188265	-0.265000	-0.196539	-0.177855	-0.298246	-0.232696	-0.208691		-0.120986	-0.330875	-0.301644	-0.165603	-0.175305	-0.140674	-0.180209	-0.104203	-0.191414		-0.209828	-0.174773	-0.183035	-0.221146	-0.179268	-0.220600	-0.130199	-0.173971	-0.228368		-0.200290	-0.230839	-0.090489		-0.161818	-0.192002	-0.180438	-0.251007	-0.217455	-0.154963	-0.162418	-0.204734	-0.149952	-0.191944	-0.219695			-0.141246	-0.169800	-0.187652	-0.234278	-0.124144	-0.203466		-0.209408	-0.149834	-0.258933	-0.259387	-0.235054	-0.178818
GB_GCA_001804165.1	-0.133202	-0.249324	-0.238898	-0.133302	-0.158912	-0.186722	-0.187745	-0.154735	-0.158370	-0.259685	-0.207689	-0.331608	-0.189586	-0.262277			-0.209428	-0.255592	-0.219650	-0.186939	-0.216932	-0.158273	-0.221721	-0.190125				-0.262094	-0.205209	-0.175462		-0.226234	-0.199765	-0.190992	-0.161896	-0.198513		-0.176284	-0.177900		-0.211912		-0.191799	-0.152723				-0.349118	-0.188065	-0.179037		-0.184872	-0.193617	-0.238513	-0.181847		-0.189697	-0.201362	-0.211593	-0.167676		-0.191396		-0.260679	-0.223088	-0.267070	-0.307900	-0.239846	-0.168569		-0.144142	-0.391295	-0.333811	-0.202352		-0.149490	-0.173577	-0.204545	-0.185522		-0.261726	-0.166085	-0.187104	-0.290808	-0.131974	-0.166095		-0.152707	-0.202993		-0.210313	-0.210973	-0.132229		-0.193770			-0.255960	-0.256628	-0.198699	-0.186111	-0.205045	-0.160966	-0.228916	-0.244215			-0.168398		-0.182387		-0.141195		-0.183824	-0.165034	-0.126242	-0.240264	-0.212142	-0.273855
GB_GCA_001804205.1	-0.153162	-0.216692	-0.259768			-0.188944	-0.160382	-0.107147	-0.112362	-0.182564	-0.222671	-0.274995	-0.201855	-0.201041			-0.175258	-0.179120	-0.292085	-0.207883			-0.212688	-0.218743	-0.144015	-0.133687		-0.197284	-0.217017	-0.226753			-0.173333	-0.160912	-0.171235	-0.177832	-0.173514	-0.157703	-0.205643	-0.211554	-0.167383		-0.116273	-0.161592	-0.159606	-0.222751	-0.155983	-0.349756	-0.209989	-0.177495	-0.191467	-0.177974	-0.196589	-0.207260	-0.199273		-0.189466	-0.193896	-0.164467	-0.167516		-0.167151	-0.184722	-0.233716	-0.189457	-0.249486		-0.196776	-0.207478		-0.114248	-0.345684	-0.311944	-0.194673	-0.231990	-0.157555	-0.174876	-0.149621		-0.193323	-0.221173		-0.184164	-0.189192	-0.126218	-0.216969	-0.170398	-0.154525		-0.216932		-0.184322	-0.095777		-0.168939	-0.211840	-0.157263	-0.187645	-0.232742	-0.139857		-0.189802		-0.202400	-0.210282	-0.217110		-0.137755		-0.183310	-0.212312	-0.146642	-0.175482		-0.177538		-0.215750		-0.230351	-0.150678
GB_GCA_001804225.1	-0.135735	-0.237447	-0.235998	-0.154868			-0.164553	-0.083715	-0.086288	-0.185867	-0.105361	-0.287273	-0.163000	-0.203043					-0.219379	-0.213911	-0.165381	-0.134815	-0.193348	-0.251395	-0.153289	-0.150411		-0.176948	-0.242773	-0.153294		-0.173103	-0.182739	-0.140052	-0.143821		-0.175257	-0.152576	-0.156108	-0.185134			-0.134731		-0.148797	-0.207750	-0.152912	-0.324291		-0.172930		-0.174784	-0.163422		-0.130809		-0.149308	-0.184098	-0.149099	-0.131385		-0.157843	-0.154247				-0.295578	-0.205470	-0.178573		-0.124837	-0.399429	-0.315224	-0.191497	-0.174014	-0.186670	-0.112365	-0.128008	-0.168555	-0.189467	-0.186100			-0.170419	-0.238955	-0.165731	-0.129368	-0.147453	-0.173583	-0.170503	-0.208049	-0.161887	-0.091889		-0.141086	-0.215608		-0.205112	-0.245769	-0.172868		-0.165644	-0.157283	-0.194045	-0.203236	-0.205390			-0.174640	-0.158129	-0.196077	-0.149955	-0.147960		-0.174588	-0.136362	-0.200456			-0.151933
GB_GCA_001804285.1	-0.122006	-0.269069	-0.268007	-0.119983		-0.167837	-0.162817	-0.079308	-0.112835	-0.237192	-0.232624	-0.313572	-0.219025	-0.263612			-0.187194	-0.154861	-0.231258	-0.151007	-0.163804	-0.148750	-0.213318	-0.220952	-0.162637	-0.175630		-0.207510	-0.233643	-0.174017		-0.217896	-0.230629	-0.159905	-0.161220	-0.175870		-0.148976	-0.169660	-0.175887	-0.186994		-0.152612	-0.158758	-0.167242	-0.236267	-0.156952	-0.343190	-0.194844	-0.171594	-0.199079	-0.164759	-0.206505	-0.209192	-0.164449	-0.152524	-0.172755	-0.191051	-0.200911	-0.156155	-0.156679	-0.174318	-0.214061	-0.268492	-0.184854	-0.239811	-0.235477	-0.210324	-0.198882		-0.126268	-0.349938	-0.319213	-0.167726	-0.212859	-0.149962	-0.140405	-0.127246	-0.162935		-0.275899	-0.158608	-0.197345	-0.212634	-0.173880	-0.200560	-0.151214	-0.185083	-0.215703	-0.200999	-0.253803	-0.188851	-0.086086		-0.151121	-0.209694	-0.166860	-0.219579	-0.250955	-0.132221	-0.149444	-0.217677	-0.169279	-0.191398	-0.213935	-0.251115		-0.142103	-0.175269	-0.200467	-0.221869	-0.138927	-0.221416		-0.200897	-0.160535	-0.222701	-0.194799	-0.192643	-0.148877
GB_GCA_001804315.1	-0.135273	-0.222902	-0.248686	-0.130186		-0.167741	-0.146892	-0.073987	-0.084933	-0.146182	-0.145040	-0.262278	-0.141586	-0.174428			-0.120776	-0.153547	-0.247971	-0.197982	-0.099746	-0.132821	-0.168172	-0.190410	-0.148764	-0.130140		-0.149498	-0.186299	-0.180937		-0.187698	-0.152468	-0.158497	-0.130783	-0.156977	-0.179804	-0.128628	-0.160451	-0.164175	-0.136694		-0.109277	-0.164229	-0.130329	-0.226991	-0.119430	-0.346654	-0.168308	-0.172026	-0.205524	-0.162002	-0.161901	-0.204604	-0.153838		-0.171380	-0.174181	-0.149908			-0.182023	-0.152884	-0.207496	-0.175393	-0.219609	-0.259328	-0.228811	-0.192411		-0.112529	-0.389543	-0.319611	-0.158239	-0.180451	-0.152052	-0.172326	-0.160526	-0.129785	-0.188799	-0.199037	-0.133911	-0.187533	-0.185902	-0.145877	-0.179377	-0.140587	-0.113330	-0.179171	-0.189708	-0.181266	-0.126604	-0.088442		-0.157661	-0.197348	-0.145694	-0.178711	-0.200975	-0.129129	-0.156566	-0.162891	-0.152434	-0.203112	-0.183828	-0.139865		-0.127413	-0.170266	-0.175563	-0.231420	-0.112268			-0.176153	-0.132832	-0.218116	-0.163111	-0.179931	-0.101791
GB_GCA_001804345.1	-0.144624	-0.220106	-0.234065	-0.084739		-0.172632	-0.127736	-0.121144			-0.234391	-0.261957	-0.199690	-0.185519			-0.278344	-0.220566	-0.277248	-0.169212	-0.169750	-0.194530	-0.194231	-0.248541	-0.184256			-0.176872	-0.262576	-0.214444		-0.204936		-0.176054		-0.194330				-0.193031	-0.194832			-0.176347		-0.199686		-0.308155	-0.149155		-0.235129	-0.153624	-0.203811	-0.231722		-0.115403	-0.192646	-0.185064	-0.192087			-0.197938	-0.212562	-0.257525	-0.199441	-0.218937		-0.199457	-0.202136			-0.278906	-0.313046	-0.203430		-0.166292	-0.177012	-0.133262	-0.175523	-0.183094	-0.219239			-0.247605	-0.181983	-0.213353	-0.109736	-0.166216		-0.207030	-0.213457	-0.184461	-0.128671		-0.160366	-0.222865	-0.159083	-0.238933	-0.274884		-0.186308	-0.229221	-0.157050	-0.164927		-0.256948			-0.181512	-0.226730	-0.195229				-0.131008	-0.165493	-0.233007		-0.221379	-0.194746
GB_GCA_001804415.1	-0.158006	-0.168705	-0.224865	-0.084068	-0.141442	-0.151533	-0.104605	-0.082212	-0.080256	-0.222929	-0.083307	-0.242773	-0.083971	-0.165038			-0.135521	-0.150202	-0.206229	-0.091129		-0.136456	-0.146504	-0.171060	-0.145853	-0.137151		-0.239796	-0.107208	-0.112261		-0.140983	-0.117900	-0.165935		-0.101224		-0.119431	-0.134817	-0.140030	-0.141704	-0.170300	-0.088997	-0.154365	-0.104492	-0.212656	-0.106433	-0.265419	-0.138510	-0.135449	-0.115156	-0.154986	-0.140185	-0.216570	-0.211755		-0.133841	-0.144525	-0.153358	-0.127249		-0.171105	-0.141830	-0.201615	-0.165842	-0.189619	-0.273518	-0.101990			-0.106688	-0.304037	-0.307480	-0.112720	-0.156443	-0.159167	-0.194024	-0.120476	-0.069358	-0.158221	-0.168605	-0.107853	-0.120966	-0.183239	-0.054000	-0.112600	-0.098330	-0.108827		-0.167362	-0.224037	-0.192803	-0.076647		-0.116574	-0.177335	-0.173612	-0.210836	-0.222282	-0.077552	-0.133829	-0.167226	-0.149029	-0.174240	-0.171112			-0.146420	-0.163876	-0.183420	-0.130436	-0.095398	-0.080450		-0.162489	-0.078179	-0.182473	-0.110493	-0.207522	-0.158417
GB_GCA_001804565.1	-0.164814	-0.221869	-0.235986				-0.174862	-0.136794		-0.185418	-0.133538	-0.263746	-0.175276	-0.218750	-0.236019	-0.096046	-0.226384	-0.224923	-0.311274	-0.202634	-0.142773	-0.272517	-0.180091	-0.267890		-0.117793	-0.254003	-0.232133	-0.113318	-0.164930	-0.212389	-0.222003	-0.280418	-0.198787	-0.152590		-0.235843	-0.160088	-0.148679	-0.168243	-0.150317	-0.190250	-0.165417	-0.224600	-0.137150	-0.281668	-0.139123	-0.336501	-0.179913	-0.185163	-0.230742	-0.172210	-0.204794	-0.175790	-0.160683	-0.150673	-0.187489	-0.195583	-0.237851	-0.162563	-0.209497	-0.150141	-0.215268	-0.214465	-0.187320	-0.238602	-0.388883	-0.187185		-0.204714		-0.345278	-0.297363	-0.152173	-0.133211	-0.189625	-0.241414	-0.187282	-0.217451	-0.145738	-0.161468	-0.123665	-0.161641	-0.155414	-0.153128	-0.189740	-0.175619	-0.147008	-0.233816	-0.188012	-0.195198	-0.203554			-0.153300	-0.201365	-0.154717	-0.208446	-0.247317	-0.205359		-0.161339	-0.152195	-0.191432	-0.211485			-0.105567	-0.167591	-0.172781	-0.216836	-0.244801	-0.186483	-0.187798	-0.150335	-0.165679	-0.247219	-0.173803	-0.222536	-0.201892
GB_GCA_001804705.1	-0.196128	-0.160571	-0.237340	-0.125554		-0.146663	-0.140165	-0.100135	-0.074986	-0.189213	-0.193642	-0.271578	-0.115129	-0.237276	-0.204492	-0.116968	-0.230889	-0.230914	-0.285981	-0.206910	-0.237933	-0.268560	-0.193576	-0.221148	-0.128051	-0.178070	-0.248187	-0.248716	-0.228969	-0.165873	-0.207441	-0.211325	-0.216510	-0.184348	-0.150290	-0.185567	-0.240611	-0.194896	-0.175945	-0.152274	-0.188503	-0.185289	-0.149198	-0.228098	-0.145286	-0.287368	-0.149644	-0.327717	-0.173994	-0.189426	-0.224629	-0.161544	-0.203743	-0.207706	-0.166239	-0.175212	-0.194116	-0.199083	-0.200223	-0.168446	-0.202792	-0.206451	-0.197353	-0.166848	-0.192460	-0.252141	-0.359074	-0.152511	-0.173362	-0.203058	-0.129440	-0.468906	-0.296206	-0.186391	-0.117058	-0.181896	-0.213316	-0.143070	-0.173051	-0.167892	-0.202771	-0.132439	-0.144980	-0.209974	-0.143104	-0.188560	-0.158582	-0.143255	-0.230580	-0.197624	-0.197729	-0.186362	-0.133776	-0.189253	-0.146596	-0.210331	-0.165971	-0.247138	-0.249204	-0.235463	-0.187021	-0.188681	-0.163629	-0.197229	-0.187317	-0.182071	-0.262958	-0.125892	-0.178412	-0.159436	-0.224492	-0.222579	-0.198883	-0.165834	-0.165134	-0.157042	-0.239170	-0.196650	-0.242462	-0.207370
GB_GCA_001804735.1	-0.120868	-0.229607	-0.234220	-0.104799	-0.283302	-0.175463	-0.193682	-0.101310	-0.087621	-0.215320	-0.230989	-0.355433	-0.193749	-0.187084	-0.245995	-0.152073	-0.132736	-0.196041	-0.262933	-0.260250	-0.252391	-0.164432	-0.186964	-0.268717	-0.208296	-0.162262		-0.189874	-0.170666	-0.193197	-0.177385	-0.210601	-0.230144	-0.161024	-0.149913	-0.179016	-0.198957	-0.189138	-0.147632	-0.184690	-0.179521	-0.183466	-0.198362	-0.247301	-0.162613	-0.271444	-0.157968	-0.327548	-0.167953	-0.174468	-0.245488	-0.179216	-0.214640	-0.181015	-0.190678	-0.234461	-0.207694		-0.200029			-0.209131	-0.193301	-0.259231	-0.164451	-0.282022	-0.240664	-0.182513	-0.192362	-0.232187	-0.141993	-0.403432	-0.280322	-0.170644	-0.222882	-0.170912	-0.190876	-0.120899	-0.184883	-0.168495	-0.167681	-0.158807	-0.174779	-0.139262	-0.188343	-0.204000	-0.178123	-0.226316	-0.295205	-0.138415	-0.223890	-0.227514	-0.136827	-0.162893		-0.194081	-0.166830	-0.249804	-0.221047	-0.222698	-0.162458	-0.162086	-0.160807	-0.195202	-0.183424	-0.185635	-0.211460	-0.151869		-0.212520	-0.233718	-0.175387		-0.222897	-0.146076	-0.161424	-0.198155		-0.276309	-0.167882
GB_GCA_001804785.1	-0.099583	-0.210802	-0.197506	0.000237			-0.124401	-0.070595	-0.091662	-0.216782	-0.131079	-0.266375	-0.181263	-0.166216	-0.203056	-0.160053	-0.177279	-0.195303	-0.251952	-0.171089	-0.150367	-0.235593	-0.169259	-0.243014	-0.169332		-0.182498	-0.230700	-0.209149	-0.145621		-0.204701	-0.183517	-0.171338	-0.125201	-0.155273	-0.193812	-0.138675	-0.162823	-0.169144	-0.140758			-0.146596			-0.116033	-0.319728		-0.162105		-0.119414	-0.177821	-0.169063		-0.124839	-0.185139		-0.189064	-0.157585	-0.142952	-0.171659			-0.156731	-0.214092	-0.362140	-0.164378	-0.157611		-0.114322	-0.306519	-0.300335			-0.174500	-0.202438	-0.155605	-0.136645			-0.131249	-0.131022	-0.206050	-0.128771	-0.210068	-0.139287	-0.166877	-0.173391		-0.156652	-0.192707	-0.113515	-0.159996	-0.132286	-0.159610		-0.183028	-0.213924	-0.154583	-0.148763	-0.170265	-0.160639	-0.152365	-0.177860	-0.144430			-0.165905	-0.141373	-0.169252	-0.127166	-0.148551	-0.177678	-0.141524	-0.069833	-0.252851	-0.189141		-0.184880
GB_GCA_001804805.1	-0.155867	-0.250141	-0.234617	-0.094681		-0.159514		-0.117536	-0.114883	-0.203318	-0.080796	-0.286767	-0.200860	-0.233891	-0.177381		-0.205391	-0.199969	-0.264754	-0.162134	-0.170103	-0.267385		-0.183835	-0.211768	-0.179587	-0.201868	-0.205527	-0.195603	-0.168740		-0.145196	-0.227193	-0.160809	-0.147465	-0.163604	-0.189285	-0.151817	-0.149948	-0.198311	-0.177640		-0.167434	-0.167451	-0.130902		-0.110030	-0.321810	-0.160884	-0.163978	-0.187120	-0.138484	-0.168469	-0.198863	-0.169189	-0.116404	-0.173927		-0.157285	-0.155517	-0.158061	-0.186307		-0.223774	-0.185681	-0.229484	-0.269565	-0.181320	-0.166510	-0.190653	-0.119577	-0.336657	-0.282558	-0.195436	-0.133928	-0.182880	-0.123272	-0.200316	-0.160769		-0.218179	-0.158190	-0.175511	-0.195799	-0.158889	-0.273512		-0.173600	-0.181820		-0.163933	-0.226269	-0.134042	-0.160029		-0.186236	-0.178286	-0.257768	-0.256250	-0.150676	-0.216143	-0.158353	-0.162369	-0.178570	-0.154852	-0.147248		-0.140058	-0.165620	-0.163039	-0.145864	-0.144219	-0.159026	-0.166135	-0.215249	-0.108068	-0.215991	-0.162430		-0.212768
GB_GCA_001804815.1	-0.161199	-0.267064	-0.256944	-0.096292		-0.156477		-0.117906	-0.094655	-0.208597	-0.087351	-0.268460	-0.191182	-0.237146	-0.186606		-0.187990	-0.195260	-0.274207	-0.171987	-0.180637	-0.263431		-0.181677	-0.204416	-0.173563	-0.185331	-0.223098	-0.200803	-0.181972		-0.134444	-0.200106	-0.188139	-0.132682	-0.159152	-0.200737	-0.146222	-0.151833	-0.190792	-0.172339		-0.154041	-0.167365	-0.125849		-0.118989	-0.323380	-0.148168	-0.157008	-0.183888	-0.119573	-0.163131	-0.211653	-0.162766	-0.133101	-0.169395		-0.166827	-0.153795	-0.133724			-0.212033	-0.185171	-0.208962	-0.329740	-0.183254	-0.190315	-0.196690	-0.131251	-0.349585	-0.286159	-0.175909	-0.147936	-0.167025	-0.178933	-0.189861	-0.204007		-0.158865	-0.155814	-0.175485	-0.218755	-0.149483	-0.285293	-0.133593	-0.170746	-0.170394		-0.162124	-0.209198	-0.121375	-0.195258	-0.124395	-0.184631	-0.163039	-0.263085	-0.253897	-0.144539	-0.204545	-0.158231	-0.160384	-0.194069		-0.152630		-0.138243	-0.158251	-0.166305	-0.140494	-0.164466	-0.133011	-0.182687	-0.203804	-0.143736	-0.239227	-0.168770		-0.226707
GB_GCA_001804865.1	-0.105792	-0.156620	-0.264316	-0.099685		-0.173041	-0.073993	-0.082525	-0.076591	-0.179976	-0.020391	-0.247968	-0.202699	-0.225213	-0.197057	-0.130377	-0.042315	-0.163748	-0.224719	-0.135127	-0.096911	-0.200311	-0.135348	-0.147453	-0.166610	-0.200235		-0.216699	-0.170799	-0.084876			-0.128259	-0.192703	-0.121824	-0.128142	-0.181718	-0.140454	-0.161575	-0.184568	-0.137363			-0.182926	-0.100347	-0.202682	-0.100368	-0.309251	-0.151936	-0.165224		-0.104617	-0.155143	-0.165098	-0.164781	-0.103552	-0.132935		-0.103867	-0.131197		-0.164318		-0.220126	-0.138227	-0.222519	-0.271795	-0.192959	-0.175595	-0.164897	-0.110797	-0.357205	-0.272986	-0.180670	-0.137802	-0.119281	-0.091699	-0.111671	-0.146017	-0.170367	-0.246327	-0.131945	-0.132771	-0.207457	-0.109249	-0.175705		-0.126572	-0.179421	-0.152803	-0.196043	-0.166438	-0.101186	-0.144968	-0.135954	-0.164058	-0.125715	-0.138996	-0.219027	-0.054534	-0.142385	-0.148492	-0.155831	-0.170125	-0.176777	-0.113226		-0.125160	-0.158621	-0.158862	-0.152913	-0.117413	-0.095131	-0.175572	-0.156344	-0.092963	-0.217893	-0.156792	-0.172929	-0.180256
GB_GCA_001804885.1	-0.097741	-0.249615	-0.253056	-0.067084		-0.161258	-0.104857	-0.064522	-0.075119	-0.150266	-0.193864		-0.166486	-0.210554		-0.189105	-0.114254	-0.243892		-0.120243	-0.159610		-0.136080	-0.140383	-0.146712	-0.177541			-0.183924	-0.119304	-0.166230		-0.182110	-0.152565	-0.132906	-0.127607		-0.154739	-0.153620	-0.191335	-0.163522		-0.164948	-0.127415	-0.098433		-0.154115	-0.309633	-0.164877	-0.146242	-0.162444	-0.112137	-0.158657	-0.181561	-0.190291	-0.089518			-0.137141					-0.225862	-0.155772	-0.223293	-0.239830	-0.212856	-0.149538			-0.348516	-0.286086	-0.153482	-0.160594	-0.118219	-0.150062	-0.159206	-0.143248		-0.198881			-0.172999	-0.183029	-0.190602		-0.198089	-0.188690		-0.236370	-0.199906	-0.107621	-0.161103	-0.138415	-0.189993		-0.244503	-0.216408	-0.095863	-0.175120	-0.173015		-0.154960	-0.217226	-0.122793			-0.151553	-0.173608	-0.181045	-0.169539	-0.132840	-0.166532	-0.175720	-0.083530	-0.220539	-0.156497	-0.202195	-0.231154
GB_GCA_001804915.1	-0.148136	-0.270639	-0.296612	-0.158778	-0.252426	-0.192350	-0.162791		-0.093515	-0.202263		-0.316306	-0.218936	-0.225846		-0.151100	-0.201558	-0.203982		-0.267278	-0.167768	-0.103465	-0.200580		-0.197808	-0.193928	-0.310977	-0.224815	-0.219579	-0.230655	-0.247764	-0.190702		-0.182865	-0.138956		-0.178691	-0.145146	-0.182476	-0.163336		-0.194571	-0.143659	-0.191071			-0.148703	-0.352938	-0.198295	-0.187099	-0.236035	-0.218094	-0.185485	-0.269859	-0.230793	-0.161710	-0.190560	-0.200772	-0.197313		-0.194481		-0.229424	-0.213881	-0.214528	-0.194430	-0.347895	-0.203573	-0.195211	-0.212372	-0.126151	-0.363343	-0.312796	-0.219680	-0.231902	-0.146614	-0.214152	-0.241478	-0.178548	-0.185804	-0.325328			-0.259215	-0.210955	-0.237938	-0.172427	-0.183680	-0.263459	-0.184304	-0.224103	-0.245344	-0.137544	-0.203726	-0.188649	-0.219486	-0.186646	-0.251085	-0.219609	-0.149142	-0.203375	-0.175790	-0.198375	-0.217193	-0.185599	-0.158976		-0.151198	-0.198991	-0.205946	-0.209743	-0.147046	-0.177809	-0.217993	-0.223014	-0.128525	-0.213423	-0.215078	-0.223126	-0.217047
GB_GCA_001805005.1	-0.153027	-0.244970	-0.258454	-0.122745	-0.249355		-0.142864	-0.158417		-0.251169	-0.213342		-0.200803	-0.181735		-0.149131		-0.176466	-0.255131	-0.208573	-0.126305	-0.106926	-0.175508	-0.212828	-0.162803	-0.197819				-0.235683	-0.244002	-0.188633	-0.223008	-0.178635	-0.148552	-0.200850	-0.192819	-0.151590	-0.162339	-0.180015	-0.169879	-0.223670	-0.138152		-0.140785			-0.336591	-0.208001	-0.165582	-0.272194	-0.207259	-0.208681		-0.212874	-0.165953	-0.211572	-0.205995	-0.207059		-0.158995	-0.191545	-0.208082	-0.207642	-0.183824	-0.205071	-0.277697	-0.214514	-0.195043	-0.225874	-0.123474	-0.397528	-0.302276	-0.165617	-0.228440	-0.170037	-0.181056	-0.178954	-0.190377					-0.227068	-0.208730	-0.234532	-0.180542	-0.188592	-0.244391		-0.219620	-0.251149		-0.208576	-0.152687		-0.180224	-0.247985	-0.215907	-0.135498		-0.176879	-0.177258	-0.202670	-0.214150	-0.176079		-0.152285	-0.207872	-0.199606	-0.200850	-0.146532	-0.168915	-0.202306		-0.129117	-0.219802	-0.214889
GB_GCA_001805055.1	-0.146555	-0.250835	-0.245198	-0.012279	-0.208216	-0.204293	-0.143756	-0.069268	-0.099582	-0.230518	-0.125877		-0.090093		-0.224909	-0.141034	-0.099775	-0.150423	-0.224027	-0.202043	-0.115574			-0.174342	-0.149883	-0.127361	-0.251823	-0.244197	-0.211193	-0.196227	-0.180754	-0.155645		-0.158680	-0.128801	-0.148731	-0.222754		-0.147859	-0.140120	-0.121180	-0.173901	-0.125802	-0.148044	-0.130369	-0.250669		-0.321514	-0.137144	-0.184530	-0.190568	-0.168028		-0.190830	-0.170207	-0.099162	-0.173732		-0.100530	-0.142454	-0.116465	-0.111313	-0.148717	-0.189422		-0.197343	-0.313422	-0.180625	-0.163048	-0.181922	-0.122691	-0.418653	-0.293910	-0.225559	-0.155112	-0.131587	-0.176582	-0.169751	-0.128443	-0.175362	-0.189189	-0.153423		-0.208592	-0.190908	-0.070679	-0.138546	-0.195720	-0.181470	-0.190819	-0.198491	-0.203135	-0.085266	-0.209030	-0.092080	-0.206396	-0.176875	-0.214932	-0.231759	-0.119701	-0.163345	-0.172552	-0.177335	-0.182897	-0.199574	-0.119973	-0.223939	-0.146596	-0.174296	-0.129222	-0.137224	-0.145960	-0.090127	-0.182647	-0.144448	-0.115087	-0.222506		-0.202012	-0.199026
GB_GCA_001805105.1	-0.127456	-0.253531	-0.288249	-0.086520	-0.134237	-0.199150	-0.175295	-0.135912	-0.169242	-0.217013	-0.147880	-0.299790	-0.240335	-0.239403	-0.228219	-0.174530	-0.279369		-0.205882	-0.171623	-0.167416	-0.191032	-0.210122	-0.215688	-0.226881	-0.200892		-0.288793	-0.282797	-0.244571	-0.183188	-0.217450		-0.161123	-0.151054	-0.216264	-0.233467	-0.175986	-0.190791	-0.145884	-0.168195	-0.196533	-0.187260	-0.237398	-0.169065		-0.177470	-0.339206	-0.184364	-0.159967	-0.230087	-0.196043	-0.201387	-0.222833	-0.198707	-0.190321	-0.181613	-0.203949	-0.192998	-0.146860	-0.193064	-0.192841	-0.196186	-0.204590	-0.230030	-0.262782	-0.276165	-0.152674		-0.220665	-0.149982	-0.425380	-0.318705	-0.182897	-0.213331	-0.150315	-0.190928	-0.172572	-0.216738	-0.187517	-0.206740	-0.168178	-0.196937	-0.244231	-0.157293	-0.233805	-0.176428	-0.182778	-0.184581	-0.167800	-0.247050	-0.266420	-0.093234	-0.219288	-0.187190	-0.216701	-0.188294	-0.259733	-0.231079	-0.170966	-0.181670	-0.181660	-0.192344	-0.161677	-0.206256	-0.167485		-0.142519	-0.191449	-0.209031	-0.235374	-0.197716	-0.184022	-0.219564	-0.210839	-0.132458	-0.233438	-0.146676	-0.219606	-0.162487
GB_GCA_001805125.1	-0.135400	-0.293171	-0.350613	-0.183601	-0.234097	-0.201355		-0.167093		-0.168698	-0.207179	-0.322283	-0.157289	-0.262681	-0.227702	-0.191981	-0.231238	-0.218793	-0.269306	-0.161667	-0.164385	-0.250779		-0.268095	-0.207853	-0.244556	-0.309295	-0.247268		-0.248445	-0.225564	-0.240409			-0.151305	-0.219646	-0.233775		-0.176739	-0.169221	-0.179214	-0.196067		-0.184170		-0.277963	-0.167690	-0.333174		-0.168770	-0.239330	-0.200686	-0.205916	-0.251371	-0.207471	-0.153532	-0.215544	-0.217369	-0.199408		-0.189706	-0.198982	-0.207157	-0.196197	-0.242217	-0.232692	-0.249736	-0.187243	-0.214072			-0.492280	-0.316227	-0.193733	-0.215513	-0.155379	-0.239085	-0.182472	-0.177575	-0.192550	-0.219892	-0.179461		-0.234547	-0.175994	-0.246577	-0.185866		-0.225229	-0.209904	-0.242336	-0.276114	-0.119962		-0.210493	-0.222032		-0.244228	-0.251830	-0.198676	-0.185259	-0.205127	-0.183997	-0.191532	-0.200154	-0.221500			-0.192178	-0.194624	-0.213806	-0.168251	-0.215950		-0.221709	-0.143278	-0.236860		-0.253889	-0.176650
GB_GCA_001805165.1	-0.166385	-0.235829		-0.073666		-0.185136	-0.134579					-0.300196	-0.130761	-0.196086	-0.200305	-0.135413	-0.183706			-0.133277	-0.200448	-0.217270		-0.172358		-0.185011				-0.145212				-0.166925		-0.198433	-0.176185				-0.127156	-0.187890		-0.171488	-0.127801			-0.364418				-0.173675		-0.229645	-0.174896					-0.179471	-0.117466			-0.196155		-0.211982	-0.278879	-0.230316	-0.154814	-0.211807		-0.432632	-0.297367	-0.177078	-0.177737	-0.144695	-0.200902	-0.148593	-0.152898		-0.203450	-0.153073	-0.173795	-0.212947	-0.199531	-0.220076	-0.173055	-0.175174			-0.221593	-0.219741	-0.089351		-0.156007	-0.289876		-0.211464	-0.211861	-0.168575	-0.177546			-0.202127	-0.197440	-0.158722	-0.173887	-0.132672	-0.191867				-0.166799	-0.207357	-0.168337	-0.132458	-0.206023	-0.198754	-0.214059	-0.167673
GB_GCA_001805205.1		-0.225603	-0.235823	-0.105841	-0.209190	-0.191985		-0.143759		-0.246114	-0.186356		-0.176431	-0.164873	-0.221942	-0.159422	-0.189072	-0.218042		-0.166923	-0.178547	-0.199532	-0.197416	-0.249817	-0.223993	-0.194596		-0.267571	-0.298070	-0.189656			-0.234763	-0.173080	-0.132301	-0.160007	-0.194242	-0.146370	-0.161834	-0.178200		-0.183035		-0.213205		-0.270594	-0.172255	-0.355773	-0.166320					-0.224211	-0.197599		-0.195169	-0.184894	-0.190196	-0.172021	-0.173462		-0.181767	-0.195578	-0.191825	-0.243832		-0.232063		-0.216951	-0.161502	-0.456857	-0.298870	-0.194923	-0.191895	-0.181676	-0.177563	-0.156538	-0.191120	-0.202379	-0.256146	-0.150293				-0.264283	-0.158266	-0.192577	-0.218466		-0.232878	-0.220551	-0.094448	-0.168542	-0.183879	-0.221680	-0.181083	-0.270671	-0.226205		-0.184936	-0.188732	-0.192000	-0.187589	-0.201145	-0.193855	-0.200569	-0.132331	-0.190362				-0.179795	-0.189724	-0.204980	-0.089111	-0.235059	-0.194330	-0.193336	-0.176618
GB_GCA_001805245.1	-0.153934	-0.155563	-0.264523	-0.068062	-0.095226	-0.168598	-0.101266	-0.054502		-0.162762	-0.127310	-0.227984	-0.076769	-0.137741		-0.118730	-0.134627	-0.141148	-0.267418	-0.107189	-0.121898	-0.073474	-0.173768	-0.144775	-0.194152	-0.179257	-0.193078	-0.185323	-0.198722	-0.159317	-0.141594	-0.160492	-0.183128	-0.151418	-0.111122	-0.147373	-0.190000		-0.146799	-0.174657	-0.102552	-0.183807	-0.093734	-0.154647	-0.103243	-0.236792	-0.149121	-0.343621	-0.115463		-0.207760	-0.150170			-0.189110	-0.040775	-0.137937		-0.179724	-0.127765	-0.096798			-0.207588	-0.153042	-0.187098	-0.212294	-0.185980	-0.163377	-0.155985	-0.115732	-0.318765	-0.299910	-0.142544	-0.142172	-0.114957	-0.226797	-0.116395	-0.159017	-0.174574	-0.176426	-0.115807	-0.155498	-0.174094	-0.221489	-0.218947	-0.148642	-0.124624	-0.119462	-0.152228	-0.238525	-0.185823	-0.072742	-0.191037	-0.127729	-0.176636	-0.132452	-0.243282	-0.227754	-0.157274	-0.160357	-0.154755	-0.173725	-0.167605	-0.215035	-0.083499		-0.129525	-0.158361			-0.122966	-0.119374	-0.198130		-0.071269	-0.197512	-0.138735	-0.100614	-0.175307
GB_GCA_001805375.1	-0.189319	-0.246797	-0.262417	-0.118323		-0.188078	-0.145187		-0.126499	-0.229030		-0.306606		-0.217191			-0.120897	-0.237782	-0.220561	-0.158259	-0.265203	-0.134607	-0.203826	-0.223074	-0.185466	-0.183721			-0.203523	-0.191352		-0.205364				-0.197786		-0.194990	-0.170301	-0.175645	-0.188535	-0.221962	-0.152516	-0.234099	-0.186164		-0.180634	-0.362734		-0.166711		-0.162789		-0.214283	-0.172170		-0.198710	-0.237683				-0.193635	-0.204872	-0.258532	-0.211595	-0.251107		-0.199852	-0.204194		-0.131290			-0.188812	-0.178509			-0.227932	-0.132218		-0.263073	-0.172260		-0.259273		-0.243288	-0.166252	-0.200093			-0.232098	-0.211945	-0.117330			-0.202870		-0.237479	-0.257294	-0.195666		-0.222283	-0.159756		-0.231212			-0.155314	-0.190518		-0.237482	-0.165751	-0.221823		-0.191602		-0.184562		-0.314327	-0.189944
GB_GCA_001805445.1	-0.177361	-0.252877	-0.275965	-0.135333	-0.261660	-0.207855	-0.146418	-0.127723	-0.139169	-0.207885	-0.181586	-0.302160	-0.180484	-0.225592			-0.236618	-0.181084	-0.252943	-0.193697	-0.199514	-0.117291		-0.230014	-0.219766	-0.174124		-0.257118	-0.241004	-0.226341	-0.198659	-0.217118		-0.198559	-0.171133	-0.178936		-0.181205	-0.175152	-0.171122	-0.161492	-0.173865	-0.215717	-0.227015	-0.168225	-0.212859	-0.163649	-0.356185	-0.169039	-0.192413	-0.246177	-0.182775	-0.216839	-0.264018	-0.168371	-0.166223	-0.187392	-0.206868	-0.173227	-0.187608	-0.177717	-0.199313	-0.178417	-0.259278	-0.222579	-0.282470	-0.209552	-0.254452	-0.186573		-0.136049	-0.406192	-0.325969	-0.232348	-0.214194	-0.143691	-0.213235	-0.164888	-0.201541		-0.277248	-0.156230	-0.199070	-0.276158	-0.176263	-0.166403	-0.150371	-0.176739			-0.206043	-0.207197	-0.136740		-0.208941	-0.221597		-0.217941	-0.245288	-0.193966	-0.203442	-0.202272	-0.172546	-0.195525	-0.241511			-0.164695	-0.178814	-0.193921	-0.251280	-0.153758	-0.208530		-0.192917	-0.185405	-0.260000	-0.207165	-0.297037	-0.178890
GB_GCA_001805465.1	-0.192339	-0.282204	-0.289783	-0.181569	-0.258465	-0.209879	-0.170392	-0.126859	-0.112759	-0.248134	-0.269387	-0.345665	-0.215744	-0.298656			-0.231004		-0.258195	-0.180355	-0.241435			-0.203580	-0.215908	-0.185906		-0.299055	-0.261845			-0.232882		-0.243907				-0.193951		-0.216217	-0.204670	-0.200031	-0.203070		-0.164904			-0.375994	-0.191693	-0.175724	-0.246360			-0.261463	-0.187802		-0.215519	-0.239207	-0.188540			-0.218419				-0.264665	-0.317231	-0.243566	-0.231613		-0.154291	-0.434441	-0.341493	-0.224005	-0.236725	-0.193564	-0.241662				-0.310488			-0.273481	-0.273258	-0.185161	-0.188160	-0.207493	-0.272652	-0.221548	-0.197472	-0.199342				-0.209719		-0.247766	-0.255345	-0.176006		-0.195779		-0.222057	-0.233316					-0.222525	-0.220018	-0.177916			-0.197412	-0.205822			-0.286135	-0.231192
GB_GCA_001805565.1	-0.165405	-0.203011		-0.090451	-0.148024					-0.209024		-0.330473							-0.233615			-0.119204			-0.231611	-0.177806		-0.241164	-0.229708	-0.201779					-0.146103	-0.183450			-0.148579			-0.203654	-0.151434					-0.350941	-0.174037			-0.156499	-0.186383	-0.201069	-0.178200	-0.099298			-0.161709			-0.196910				-0.203501					-0.112570			-0.202471	-0.177879	-0.177797	-0.165614	-0.164436	-0.216448		-0.221286	-0.147403	-0.210648	-0.236590	-0.289125	-0.221558	-0.174476	-0.161799	-0.214662		-0.239241		-0.139701		-0.147359						-0.170165	-0.207264	-0.158493	-0.185960	-0.242296			-0.182027	-0.181492	-0.202512	-0.133404				-0.175298	-0.136454	-0.252277	-0.175891	-0.256900	-0.171668
GB_GCA_001805575.1	-0.145537	-0.223424	-0.286049	-0.095163	-0.263478	-0.193639	-0.176392	-0.126570	-0.132001	-0.240000	-0.253311	-0.269789		-0.271015			-0.190262		-0.219001	-0.180979	-0.186712			-0.201271	-0.199244	-0.177783		-0.247078	-0.275670		-0.197590	-0.227172		-0.211581	-0.170890	-0.199228		-0.173098	-0.177779	-0.199305	-0.153250	-0.182680	-0.199444	-0.211477	-0.161010	-0.244442	-0.182131	-0.359642	-0.212978	-0.196510	-0.243933	-0.200026	-0.237806	-0.250368	-0.205187	-0.141002	-0.186495	-0.204492	-0.175982	-0.184386		-0.219685	-0.194880	-0.277761	-0.240367	-0.285972	-0.263069	-0.212877	-0.224561		-0.115669	-0.456152	-0.309957	-0.234655	-0.209764	-0.186789	-0.198686	-0.160764	-0.224307	-0.163513	-0.241694		-0.205242	-0.254198	-0.175941	-0.187044	-0.188150	-0.166614		-0.214656	-0.202779	-0.208670	-0.141376		-0.202911	-0.234741		-0.204402	-0.221994	-0.181997	-0.203779	-0.185070	-0.164422	-0.203825	-0.209891			-0.170054	-0.160309	-0.198421	-0.187681	-0.170783			-0.189696	-0.179303	-0.242169	-0.216885	-0.314506	-0.200519
GB_GCA_001805615.1	-0.140953	-0.216140	-0.251610	-0.151109	-0.222209	-0.194726	-0.135160	-0.114161	-0.098873	-0.237299	-0.258708	-0.296931	-0.156434	-0.194847			-0.105331		-0.232019	-0.211412	-0.233494	-0.145965			-0.194200	-0.212474		-0.242299	-0.235000	-0.220919		-0.167762		-0.158957	-0.143496			-0.166354	-0.162797			-0.201705	-0.147280	-0.201954	-0.144410	-0.254711			-0.172772	-0.174965	-0.264804	-0.172309		-0.209883	-0.182444	-0.105367	-0.197841	-0.225569		-0.179325	-0.162045	-0.182841			-0.200604	-0.260780	-0.236426	-0.205738	-0.177875		-0.132437		-0.293221	-0.211215	-0.207967	-0.126390	-0.175281	-0.187222	-0.169569		-0.213689			-0.233219	-0.170659	-0.203459	-0.140288		-0.238459		-0.189833	-0.242701	-0.102727		-0.159370	-0.213433			-0.249774	-0.201143	-0.173292	-0.218850		-0.202833	-0.230172			-0.147323	-0.186687	-0.213004	-0.213018	-0.159141	-0.242892		-0.169991	-0.162606	-0.240990	-0.186091	-0.257345	-0.196689
GB_GCA_001805645.1	-0.181326	-0.241493	-0.218414	-0.122342	-0.157855	-0.172027	-0.149806	-0.116828	-0.112573	-0.194526	-0.177372	-0.300961	-0.187413	-0.180747			-0.111537	-0.196694	-0.207958	-0.184944	-0.181817	-0.129286	-0.205852	-0.225434	-0.232740	-0.197548		-0.267714	-0.224352	-0.165347		-0.181386		-0.179402		-0.178051		-0.165777	-0.133898		-0.192904	-0.166006	-0.123567	-0.194577	-0.127033	-0.210403	-0.140379	-0.348886	-0.167483	-0.161726	-0.199042	-0.155614	-0.169848	-0.208522	-0.165331	-0.085991	-0.176313	-0.171563	-0.151814	-0.157239		-0.168654	-0.155454	-0.236211	-0.198733	-0.213861	-0.188575	-0.182606	-0.213423		-0.109958	-0.347267	-0.271179	-0.206204	-0.199147	-0.133380	-0.164385	-0.154640	-0.172030		-0.220754	-0.131828	-0.186825	-0.208158	-0.116482	-0.228157	-0.127690	-0.149339			-0.216919	-0.213876	-0.124729		-0.151088	-0.203527		-0.151889	-0.230932	-0.155259	-0.171253	-0.207933	-0.148403	-0.184319	-0.240691			-0.124026	-0.175281	-0.179132	-0.165849	-0.148871	-0.239950		-0.170987	-0.166252	-0.215875	-0.189740		-0.150853
GB_GCA_001805655.1		-0.247557	-0.220927	-0.117530	-0.201497	-0.180053		-0.098087			-0.188550	-0.264393	-0.174386	-0.227250				-0.229613	-0.210084		-0.200162	-0.162762		-0.223438	-0.206721	-0.162506		-0.259757	-0.239648	-0.149513	-0.175846			-0.172489				-0.152647	-0.147887		-0.201264			-0.190384		-0.195105	-0.148821	-0.340639	-0.186075	-0.150362	-0.237937		-0.159567	-0.217173	-0.188091	-0.104208	-0.183645	-0.203015	-0.177268	-0.163383		-0.170077			-0.201444	-0.173962		-0.193731				-0.383099		-0.214521	-0.174348	-0.101974	-0.157252	-0.142046	-0.143443		-0.249286				-0.154462	-0.205641	-0.146101	-0.114222			-0.251241	-0.235118	-0.120318		-0.158091	-0.198616		-0.195931	-0.259137		-0.184544	-0.204753	-0.155778	-0.204785	-0.243576					-0.175635	-0.138993	-0.149273				-0.173859	-0.203089	-0.162390		-0.129344
GB_GCA_001805695.1		-0.232043	-0.186159	-0.040028	-0.163800	-0.171620		-0.075518			-0.067332			-0.127754					-0.195489	-0.096273	-0.093271			-0.153839	-0.141060			-0.201411	-0.123333			-0.143688	-0.140274		-0.092959					-0.145520					-0.125451	-0.189656	-0.114360		-0.143269	-0.133379		-0.152184	-0.127872	-0.211820			-0.130475	-0.161036	-0.183460			-0.185756	-0.138497		-0.170219	-0.203514		-0.152208	-0.147891			-0.294049	-0.304342	-0.142714		-0.124818	-0.166329	-0.117976			-0.217947				-0.074722	-0.140882					-0.196465	-0.198189	-0.059783		-0.103857	-0.185608	-0.174460	-0.157365	-0.222982	-0.104239	-0.139713	-0.155314	-0.159300	-0.169067				-0.148773	-0.173929					-0.117493	-0.107783	-0.084355	-0.196306		-0.211983	-0.164966
GB_GCA_001805765.1			-0.299519		-0.225952	-0.201201		-0.137162	-0.133594	-0.260130	-0.208443		-0.260152							-0.189069	-0.257908	-0.193097			-0.202523	-0.204983		-0.290611	-0.240914	-0.232919		-0.228633		-0.229121	-0.195091	-0.202941			-0.215932	-0.195974			-0.225992				-0.180279		-0.213583	-0.180020			-0.256096	-0.274257	-0.225526			-0.219224		-0.185966		-0.197520		-0.271203		-0.277211		-0.228233			-0.156411	-0.444280		-0.229292	-0.225793	-0.241233		-0.193054	-0.209040		-0.275206		-0.215526								-0.227725	-0.215678	-0.155392					-0.255646	-0.213726	-0.164116	-0.226297	-0.223275	-0.164485	-0.221751	-0.241709				-0.197906		-0.226473		-0.263736			-0.185712		-0.267325	-0.288875	-0.238997
GB_GCA_001805845.1	-0.161168	-0.207169	-0.269977	-0.131805	-0.243917	-0.202102	-0.167900	-0.139192	-0.147227	-0.279139		-0.288603	-0.279545	-0.250732			-0.204968	-0.214852						-0.218459	-0.190873	-0.161769		-0.243516	-0.275748	-0.179611		-0.196134			-0.164281	-0.194103		-0.174322		-0.183036		-0.191502	-0.181202	-0.208549	-0.141356	-0.249993		-0.347434				-0.171068	-0.221206	-0.252243	-0.212665			-0.215544	-0.161448	-0.183305		-0.213992	-0.184655	-0.252219	-0.230117		-0.224497	-0.220204			-0.123014	-0.453777	-0.305488	-0.214869	-0.222887	-0.187521	-0.218779	-0.174720	-0.213594		-0.254749		-0.206012	-0.254924	-0.155042	-0.228104	-0.162622	-0.170888			-0.208251	-0.217302	-0.144996		-0.189604	-0.224419		-0.201393	-0.211601	-0.183319	-0.204114	-0.199011	-0.169490	-0.201433	-0.218831				-0.171738	-0.199587	-0.221133	-0.183085	-0.230288		-0.189253	-0.186622		-0.233017	-0.255390	-0.242178
GB_GCA_001805885.1	-0.137641	-0.263833	-0.295166	-0.122126	-0.175314	-0.189491	-0.153927	-0.135114		-0.241597	-0.182232		-0.190410				-0.139883	-0.211069	-0.246447	-0.170309	-0.193325	-0.115161	-0.226635		-0.177914			-0.231917			-0.195670	-0.173738	-0.231517		-0.181568		-0.187074							-0.200592			-0.186700	-0.362281	-0.175314	-0.188486	-0.239666			-0.239837		-0.156656	-0.207693	-0.213653	-0.196953			-0.215783		-0.163473	-0.237256	-0.228120	-0.284795	-0.198065	-0.172262				-0.309688	-0.169223		-0.166699	-0.202420	-0.162471		-0.191316	-0.239227	-0.160117	-0.208639	-0.237921	-0.173706	-0.239453	-0.163433	-0.219368	-0.190752	-0.202309	-0.209441	-0.220397	-0.141026		-0.166150	-0.215966			-0.252985	-0.199299	-0.212150	-0.214854	-0.152713	-0.219463		-0.150991		-0.143786	-0.180437	-0.188785		-0.164326			-0.214439	-0.180427	-0.273292	-0.192687	-0.264187	-0.209886
GB_GCA_001805895.1	-0.173555	-0.222927	-0.305939		-0.200887	-0.198299	-0.122800	-0.108105			-0.220100	-0.292615	-0.196667	-0.250617			-0.200913		-0.229598	-0.152147				-0.223650		-0.170408		-0.222423		-0.182614		-0.197306			-0.179173	-0.188966		-0.167945				-0.149337	-0.221139				-0.179012			-0.140072				-0.210486	-0.168799		-0.176830	-0.201045	-0.195504	-0.153027		-0.189896	-0.189107		-0.233106	-0.272662		-0.221906			-0.136703	-0.387522		-0.187972	-0.221402	-0.172660	-0.258443		-0.200868		-0.253405			-0.236041	-0.140410	-0.221818					-0.240927	-0.199244	-0.157572		-0.185678	-0.210798		-0.223922	-0.245347	-0.134165	-0.198588	-0.205365	-0.165478	-0.208154	-0.212967				-0.189308	-0.170940		-0.147876	-0.174364		-0.186909	-0.198366	-0.274799			-0.191617
GB_GCA_001805965.1	-0.149658	-0.222344	-0.208815	-0.127712	-0.198420	-0.200550	-0.147803	-0.126456	-0.107135	-0.187608	-0.273267	-0.267439	-0.227670	-0.227058			-0.086436	-0.262747	-0.254724	-0.187803	-0.216934	-0.164067	-0.200848	-0.235178	-0.232438	-0.217778		-0.273686	-0.282171	-0.208165	-0.194742	-0.209789		-0.208304	-0.168079	-0.199134		-0.173798	-0.155368	-0.167690	-0.198139	-0.192642	-0.171441	-0.153266	-0.131777	-0.241477	-0.138283	-0.348057	-0.184400	-0.167579	-0.221366	-0.169146	-0.215010	-0.223181	-0.199550	-0.154373	-0.213406	-0.192433	-0.136805	-0.162064	-0.183789	-0.198123	-0.182314	-0.260604	-0.204114	-0.220811	-0.258114	-0.202606	-0.198692		-0.129196	-0.475633	-0.297006	-0.202332	-0.242843	-0.142479	-0.208868	-0.139205	-0.206105	-0.161479	-0.290690	-0.166491	-0.190379	-0.248120	-0.185959	-0.238532		-0.180594		-0.237893	-0.279028	-0.220695	-0.124024		-0.182908	-0.212079		-0.233614	-0.268346	-0.204110	-0.183167	-0.235522	-0.158251	-0.196060	-0.270205			-0.145668	-0.183089	-0.155045	-0.229371	-0.161901	-0.271951		-0.160185	-0.211053	-0.193209	-0.249147	-0.257502	-0.188616
GB_GCA_001816385.1	-0.146823	-0.186593	-0.283919	-0.130000			-0.151069		-0.098315	-0.184731	-0.160014	-0.304074		-0.178372		-0.155104				-0.208823	-0.166138		-0.171263						-0.174351	-0.192129		-0.152187	-0.158199	-0.193551	-0.119893	-0.182400		-0.146574	-0.164257	-0.195083	-0.152311	-0.167921			-0.103301		-0.151851	-0.398594	-0.156290		-0.189368	-0.115653	-0.215213	-0.171163	-0.159294				-0.199521	-0.152751			-0.208584	-0.210855			-0.363867	-0.138747			-0.154491	-0.403470	-0.305356	-0.188794	-0.215736	-0.134798	-0.173463	-0.124796	-0.181054	-0.189157	-0.220620	-0.151782	-0.176606	-0.185380		-0.219077	-0.175846	-0.151594			-0.120915		-0.095899		-0.182975		-0.152224		-0.251329	-0.199564	-0.122563	-0.169864	-0.151056	-0.201524		-0.142889		-0.143048	-0.173698	-0.155571					-0.120722	-0.133425	-0.170080	-0.190354	-0.151516	-0.188588
GB_GCA_001816455.1	-0.162533	-0.143801		-0.156852			-0.155866		-0.141526	-0.151169	-0.164225	-0.302769		-0.229485		-0.135733				-0.191632	-0.164412		-0.220263			-0.120913			-0.286495	-0.194681		-0.201522			-0.140930	-0.198333		-0.172930	-0.148272	-0.165918	-0.131861	-0.199533			-0.102637		-0.178544	-0.411959	-0.128915		-0.234994	-0.131711	-0.217440	-0.176257	-0.128803				-0.187146	-0.159192			-0.195799	-0.232374			-0.333655	-0.167180				-0.370530	-0.314583	-0.169559	-0.177452	-0.198392	-0.250245	-0.130476	-0.173029		-0.245898	-0.163431	-0.195991	-0.166882	-0.204178	-0.158135	-0.172755	-0.153799			-0.142747		-0.109260		-0.211100		-0.160906		-0.254313	-0.158027	-0.107484	-0.160608		-0.178852				-0.149772	-0.181195	-0.171075					-0.132992	-0.166656	-0.238154	-0.190842	-0.263543	-0.185337
GB_GCA_001816475.1	-0.125290	-0.236252	-0.324656	-0.157521			-0.192140		-0.160044		-0.162546	-0.295506	-0.221569	-0.203352		-0.170753				-0.252939	-0.193461					-0.150348			-0.243734	-0.166393		-0.184913	-0.171026		-0.166399	-0.184540		-0.175772	-0.146354	-0.187926	-0.170855	-0.177810					-0.199143	-0.390432	-0.163353	-0.171544	-0.251722	-0.159464	-0.190731	-0.189835	-0.150952				-0.142357	-0.145541			-0.219980	-0.201419			-0.348401	-0.197757			-0.131901	-0.372019	-0.323750	-0.176011	-0.185597	-0.146797	-0.220722	-0.141512	-0.192192		-0.285068	-0.164353	-0.192707	-0.173936	-0.265176	-0.236151	-0.181087	-0.201086			-0.173714	-0.244171	-0.115744				-0.152608		-0.263639	-0.262576	-0.150577	-0.183271	-0.156974	-0.189863		-0.162010		-0.162879	-0.183123	-0.192568					-0.210386	-0.147484	-0.177916	-0.175072	-0.233631	-0.160639
GB_GCA_001816585.1	-0.190680	-0.222828	-0.251652	-0.162327			-0.190424		-0.113631		-0.167395	-0.263368	-0.200340	-0.198463		-0.146075			-0.231092	-0.162933	-0.183031		-0.156330			-0.221382			-0.311755	-0.233308		-0.155091	-0.237029	-0.172327	-0.149896	-0.163931		-0.142649	-0.163624	-0.193048	-0.162111	-0.187955	-0.138883	-0.172650	-0.156523	-0.200273	-0.215174		-0.181957	-0.166240	-0.226899	-0.148299	-0.209037	-0.205920	-0.188230				-0.181261	-0.139278		-0.210995	-0.206066	-0.217289			-0.352244	-0.255365			-0.121756	-0.329581	-0.314861	-0.186002	-0.170034	-0.171272	-0.206963	-0.150401	-0.158023	-0.178778	-0.213917	-0.176530	-0.177525	-0.161019	-0.267486	-0.226715	-0.183396	-0.199800		-0.206870	-0.156681	-0.200809	-0.111632	-0.188183	-0.149117	-0.201935			-0.237244	-0.153603	-0.179632	-0.158517	-0.144829	-0.200160	-0.223623	-0.191444		-0.172239	-0.197892	-0.178894					-0.175134	-0.156210	-0.214265	-0.209880		-0.178675
GB_GCA_001816645.1	-0.172473	-0.284604	-0.274673	-0.207028			-0.156619	-0.119791	-0.182501		-0.223022	-0.255727	-0.279227	-0.296558		-0.147048				-0.208446	-0.228595		-0.217281			-0.103847			-0.187387	-0.217036		-0.216232		-0.175285	-0.160978	-0.161355				-0.207994	-0.168016	-0.198027					-0.232655	-0.332692	-0.184139	-0.178688	-0.220731	-0.190210	-0.231142		-0.154428				-0.213789	-0.203817				-0.206345			-0.367913				-0.135164		-0.298708	-0.205025		-0.150610	-0.285103	-0.127720	-0.165129	-0.221203	-0.267588	-0.153776		-0.184189	-0.213477	-0.223403	-0.235982	-0.197424		-0.190619	-0.170543	-0.245315			-0.214870	-0.243614			-0.212394	-0.180695	-0.178801	-0.172135		-0.233725		-0.179145			-0.179708	-0.205749					-0.167364	-0.175653	-0.260505	-0.230676		-0.254215
GB_GCA_001816655.1	-0.190926	-0.291586	-0.253584	-0.200789		-0.188650	-0.160405	-0.085353	-0.174873	-0.318619	-0.225486	-0.259360	-0.276223	-0.290433		-0.190597				-0.228794	-0.240568		-0.211145			-0.141789			-0.228537	-0.215426		-0.243860		-0.189557	-0.142950	-0.190356		-0.165506	-0.186779	-0.204280	-0.175178	-0.205397	-0.189768				-0.212107	-0.348160	-0.204185	-0.180332	-0.219801	-0.198987	-0.230521	-0.223113	-0.161731		-0.198824	-0.191901	-0.229886	-0.199974			-0.262827	-0.207617			-0.403693	-0.210295			-0.140411	-0.380242	-0.321011	-0.200152	-0.202028	-0.178115	-0.202815	-0.137860	-0.208339	-0.213364	-0.245488	-0.167730	-0.196519	-0.235323	-0.255479	-0.345694	-0.207993	-0.224899		-0.197628	-0.194808	-0.233196	-0.178482			-0.229051	-0.154087		-0.249851	-0.189160	-0.181507	-0.176251	-0.166348	-0.252963		-0.178241		-0.162886	-0.178105	-0.238353		-0.210520			-0.163067	-0.151983	-0.236600	-0.238824		-0.235775
GB_GCA_001816695.1	-0.175892	-0.331500	-0.273797	-0.227464		-0.189883		-0.135773		-0.279100	-0.204191	-0.310488	-0.234359	-0.260037		-0.151313				-0.241793	-0.264917		-0.192415			-0.157070			-0.292690	-0.205438					-0.140217	-0.179857		-0.206477	-0.183820		-0.193628						-0.226047	-0.343895	-0.209325		-0.255644	-0.179058	-0.241354	-0.229676	-0.130776			-0.218868		-0.189089			-0.216171	-0.217547			-0.450707	-0.250220			-0.140949	-0.397410	-0.332471	-0.222709	-0.212708	-0.201510			-0.241254	-0.196817	-0.266493	-0.180000	-0.197622	-0.255072	-0.266104	-0.283912	-0.184903	-0.169828		-0.244496	-0.182533	-0.257676	-0.165584	-0.201272	-0.223596	-0.230444			-0.215734	-0.165353	-0.160713	-0.206662	-0.164470	-0.257879		-0.191171		-0.161887	-0.179125						-0.166990	-0.160153	-0.210208	-0.186435		-0.274901
GB_GCA_001816835.1	-0.187060	-0.261877		-0.183259		-0.179043	-0.200110	-0.117373	-0.145366	-0.270581	-0.224975	-0.284219	-0.241178	-0.270337		-0.153347					-0.187117		-0.222394		-0.182087	-0.105897			-0.222053	-0.180893		-0.218672	-0.240687	-0.185734	-0.152387	-0.194700			-0.146088	-0.171044	-0.180953	-0.171366	-0.209542		-0.142953		-0.215000	-0.342620	-0.165927	-0.164394		-0.177166	-0.194844	-0.224197	-0.143815		-0.176810	-0.189786	-0.176215	-0.176044			-0.228544	-0.191249	-0.176512		-0.382388						-0.341661	-0.203471	-0.161158	-0.180441	-0.261053	-0.135165	-0.188588		-0.276745		-0.181465	-0.258735	-0.159739	-0.206555	-0.182537	-0.191673		-0.206160	-0.163130	-0.233499	-0.130812				-0.151660		-0.204667	-0.187770	-0.194452	-0.178517	-0.156429	-0.224262		-0.167376		-0.170443	-0.184723			-0.164784			-0.177215	-0.134082	-0.263510			-0.254584
GB_GCA_001816915.1	-0.196785	-0.262224					-0.168996		-0.118528			-0.263959	-0.175169	-0.186714		-0.149254			-0.180172	-0.176035	-0.182942		-0.169974		-0.210588	-0.189824			-0.183654	-0.242747		-0.177288	-0.239875	-0.197519	-0.147725			-0.176371	-0.151190	-0.192755	-0.144245	-0.158546	-0.147880	-0.160287	-0.121256	-0.187395	-0.213067		-0.191669	-0.146969	-0.194291	-0.109835	-0.192136	-0.208034	-0.183668				-0.153251	-0.148576		-0.203816	-0.215675	-0.218629			-0.431345	-0.250577			-0.109887	-0.356836	-0.321398	-0.202593	-0.173467	-0.148317	-0.154353	-0.126561	-0.185231		-0.201325	-0.170661		-0.230875	-0.233826	-0.220680	-0.156387	-0.202008		-0.171098	-0.162404	-0.189123	-0.126582	-0.191897	-0.128312				-0.224514	-0.243493	-0.201982	-0.147531	-0.148541	-0.232101	-0.230533	-0.134753			-0.185045						-0.159404	-0.158418	-0.247175	-0.182726		-0.204892
GB_GCA_001817055.1	-0.177063	-0.199984		-0.093501		-0.164732	-0.156104	-0.100731	-0.086051	-0.162038	-0.112641	-0.254605	-0.177965	-0.227077		-0.126775			-0.224162	-0.191640	-0.174069				-0.153837	-0.198996		-0.231821		-0.139305			-0.102155	-0.154102		-0.141671		-0.137133	-0.146262		-0.115379				-0.107766		-0.159186	-0.315179	-0.159171			-0.137403		-0.199739	-0.136557		-0.173742	-0.179359	-0.156065	-0.158411		-0.229750	-0.203888	-0.144014		-0.256613	-0.313571	-0.145358			-0.088795	-0.257423	-0.318774	-0.133503	-0.197980	-0.133608		-0.139205	-0.186923		-0.157795		-0.160711	-0.098986	-0.168582	-0.238436		-0.174113	-0.169754		-0.181447	-0.181047	-0.110648		-0.140313	-0.206728	-0.180455		-0.204706	-0.143850	-0.125563	-0.184545	-0.129688	-0.144023				-0.163611	-0.149496	-0.154629		-0.171193			-0.163455	-0.169296	-0.207909	-0.176015		-0.188750
GB_GCA_001817065.1	-0.138189	-0.225208	-0.265518	-0.107569		-0.170266	-0.159885	-0.077983	-0.110388	-0.109502	-0.140906	-0.284611		-0.321231		-0.109060			-0.261557	-0.234090	-0.110126		-0.170202		-0.184443	-0.170810		-0.225243	-0.142408	-0.118581		-0.165574	-0.137114	-0.146372	-0.127293	-0.173962		-0.160852	-0.152180	-0.179213	-0.167660			-0.169339	-0.115340		-0.149848	-0.301975	-0.155432	-0.173471		-0.131048		-0.199040	-0.116052		-0.163745	-0.177513	-0.141495	-0.137635		-0.182679	-0.188923	-0.186280		-0.233557	-0.297859	-0.123294			-0.115629	-0.351189	-0.309374	-0.135136	-0.251974	-0.116473	-0.031084	-0.149394	-0.114959	-0.138715	-0.169404	-0.117055	-0.155591	-0.201845	-0.187214	-0.165569	-0.145933	-0.136626	-0.205524	-0.194910	-0.230304	-0.248322	-0.089227		-0.173789	-0.191549	-0.186969		-0.232584	-0.180111	-0.071621	-0.175354	-0.130239	-0.166722		-0.172179		-0.143504	-0.154941	-0.131639					-0.116272	-0.162797	-0.269055			-0.167950
GB_GCA_001817115.1	-0.157136	-0.200429	-0.238878	-0.095609				-0.087853	-0.077311	-0.122051	-0.076790	-0.279309	-0.208097						-0.236441	-0.164960			-0.197763		-0.154393	-0.207411		-0.218089	-0.138901	-0.164512		-0.199870	-0.194275	-0.179697	-0.115468	-0.144676		-0.143019	-0.140117	-0.156369	-0.150788			-0.183695			-0.133302	-0.313516		-0.151581		-0.128406	-0.152291	-0.210621	-0.165845		-0.167747	-0.183597	-0.143992	-0.143908			-0.180052			-0.228027	-0.324230	-0.132784			-0.103178	-0.336293	-0.307777	-0.112222	-0.200292	-0.078787	-0.177206	-0.129028	-0.202594		-0.152417	-0.151860	-0.163772	-0.156991	-0.162587	-0.231961	-0.118488	-0.165596	-0.149763		-0.165702	-0.206139	-0.106726		-0.165351	-0.201419	-0.166790		-0.225254	-0.185007	-0.136062	-0.196052	-0.127348	-0.156404				-0.174655	-0.151513	-0.167387					-0.151191	-0.142274	-0.236146	-0.166971		-0.158816
GB_GCA_001817215.1	-0.225550	-0.290975	-0.320223	-0.151321			-0.200415	-0.144518	-0.137941	-0.353686	-0.302872	-0.272824	-0.229702	-0.246771					-0.270178	-0.251701	-0.212841		-0.207190		-0.199212	-0.200298		-0.217570	-0.241468	-0.216225			-0.226996		-0.131172	-0.211082			-0.182829	-0.179257					-0.150371			-0.343244			-0.275403	-0.141622	-0.219993		-0.172676		-0.226661	-0.221268	-0.226532			-0.211364	-0.246971	-0.253790		-0.322646	-0.408556	-0.181560			-0.139971	-0.421027	-0.317401	-0.231683	-0.216082	-0.159194	-0.206211	-0.140946	-0.215815		-0.180529	-0.188183	-0.200228	-0.225909	-0.267442	-0.287942					-0.236086		-0.136330		-0.173368	-0.245332	-0.174623		-0.227049	-0.199892	-0.145172	-0.204403	-0.169174	-0.206084		-0.182534		-0.159645	-0.216809			-0.200120			-0.205349	-0.198229	-0.269921	-0.208202		-0.258248
GB_GCA_001817345.1	-0.175758	-0.258663	-0.276930	-0.199413			-0.195894	-0.129416		-0.242462		-0.306486	-0.259513	-0.273442			-0.256412				-0.206267					-0.202709		-0.205578					-0.210840	-0.204974	-0.151365	-0.185537			-0.173918	-0.208950	-0.158762		-0.235146		-0.177353		-0.146634	-0.335787		-0.168182	-0.243948	-0.157276	-0.226443	-0.225842	-0.221234			-0.221661	-0.217506	-0.184407			-0.224133	-0.196007		-0.273994	-0.426110	-0.209466			-0.124930	-0.388621	-0.338174	-0.227489	-0.268331	-0.221019	-0.188814	-0.168282		-0.186985	-0.163390	-0.150149	-0.221541	-0.266117	-0.180043	-0.237866	-0.196114	-0.234035	-0.260081	-0.230427	-0.197254	-0.238352	-0.165336			-0.217811	-0.170728		-0.249614	-0.167796				-0.212901		-0.195696		-0.157747					-0.120070	-0.253521	-0.175283	-0.145314	-0.270732	-0.245713	-0.293619	-0.255959
GB_GCA_001817425.1	-0.210453	-0.267496	-0.291995	-0.224369			-0.245788	-0.149701	-0.144660	-0.221712	-0.281931	-0.287089	-0.268610	-0.269376		-0.201960		-0.306667	-0.261113	-0.260236	-0.260084		-0.227440		-0.226027	-0.239947		-0.261361	-0.237637	-0.223260			-0.236193	-0.209214	-0.161806	-0.181485		-0.190960	-0.199075	-0.219550	-0.197088	-0.260715			-0.188043		-0.209045	-0.357692	-0.259318	-0.202079	-0.275275	-0.179726	-0.239560		-0.214244			-0.236083	-0.260290			-0.217262	-0.257760	-0.203146		-0.272231	-0.349583	-0.218034	-0.193426		-0.138474	-0.425319	-0.333750	-0.250213	-0.230173	-0.195087	-0.211909	-0.167145	-0.206495	-0.191004	-0.237996	-0.159142	-0.244484	-0.279497	-0.257431	-0.259471	-0.232368	-0.238135	-0.288708	-0.212403	-0.221728	-0.251099	-0.198173	-0.287544	-0.220389	-0.240077			-0.230827	-0.173358	-0.178826	-0.187566	-0.154464	-0.211846		-0.218938		-0.183636	-0.201745	-0.219139			-0.288748	-0.259547	-0.163082	-0.121853	-0.243035	-0.260501	-0.342348	-0.259565
GB_GCA_001817495.1	-0.192540		-0.253183	-0.130727				-0.070712	-0.097356	-0.191628	-0.108871	-0.279482	-0.206096	-0.175053		-0.172588	-0.216949		-0.230731	-0.209826	-0.207355		-0.172461		-0.162062	-0.202951		-0.201336	-0.178561	-0.145677			-0.201374	-0.179757	-0.147742	-0.177449		-0.167029	-0.145668		-0.152895		-0.145989	-0.187195			-0.172524	-0.321534	-0.211466	-0.128877	-0.229714	-0.161030	-0.209604	-0.208133	-0.223377			-0.202044	-0.163065				-0.211339	-0.186503		-0.254818	-0.374554	-0.207350	-0.121460		-0.106620	-0.413161	-0.320221	-0.158552	-0.225441	-0.182658	-0.177941	-0.146500	-0.267496	-0.155214	-0.163408	-0.152496	-0.199909	-0.167919	-0.168772	-0.159464	-0.137880	-0.166591	-0.193512	-0.133368		-0.201897	-0.136258	-0.195962		-0.216099	-0.169223		-0.210089	-0.145628		-0.162123	-0.148813	-0.164099		-0.195042		-0.147678	-0.170865				-0.199780	-0.189439	-0.159391	-0.133811	-0.216237			-0.189551
GB_GCA_001817505.1	-0.171867	-0.272339	-0.302225	-0.169713			-0.141386	-0.149983	-0.147375	-0.345896	-0.206141	-0.295106	-0.293855	-0.305851		-0.195623	-0.314011		-0.236931	-0.284284	-0.236180				-0.263913	-0.206630		-0.297734	-0.250967	-0.211389		-0.210730	-0.193656	-0.195567	-0.145023	-0.172739		-0.199069	-0.184112	-0.196953	-0.170593	-0.220856	-0.238475	-0.298317	-0.196198		-0.177736	-0.333693	-0.242585	-0.186897		-0.176943	-0.243419	-0.219108	-0.205202			-0.223822	-0.220266	-0.194987		-0.189719	-0.225948	-0.243762		-0.279365	-0.393887	-0.208464			-0.146222	-0.389192	-0.315308	-0.171318	-0.269402	-0.194500	-0.257230	-0.153214	-0.283650		-0.224794	-0.165839	-0.232585	-0.236010	-0.264245	-0.192813	-0.199892	-0.227615	-0.239389		-0.261276	-0.209900	-0.140790	-0.178513	-0.193160	-0.233797	-0.189800		-0.273237	-0.185706	-0.170671	-0.174421	-0.158747	-0.232413		-0.215637		-0.153809	-0.201898	-0.196762				-0.235094	-0.173413	-0.112070	-0.268277	-0.230711		-0.236934
GB_GCA_001817615.1	-0.191760	-0.246577	-0.283495	-0.193709			-0.195786	-0.102428	-0.121900	-0.222259	-0.217409		-0.285840	-0.307964		-0.175893	-0.313215						-0.212537		-0.228451	-0.245004		-0.277591	-0.241349	-0.202538			-0.252677			-0.186853		-0.179649		-0.146924	-0.158241	-0.218444	-0.215417		-0.158318		-0.202106	-0.318220	-0.241331	-0.158163	-0.235122				-0.209813				-0.255050			-0.197402	-0.228301	-0.197205		-0.253649	-0.392792	-0.219478			-0.131451	-0.424157	-0.340851	-0.255809	-0.248485	-0.172978	-0.174254	-0.202896	-0.237696		-0.259131	-0.137316	-0.218207	-0.269373	-0.164237		-0.192382		-0.260745			-0.226313	-0.188857	-0.240691	-0.176570	-0.239953	-0.189926		-0.244086	-0.172268	-0.190904		-0.160118			-0.176650		-0.181622	-0.196764	-0.207971				-0.270099	-0.158493	-0.157523	-0.264823	-0.271724	-0.301018	-0.254310
GB_GCA_001817635.1	-0.163125	-0.250467	-0.251343	-0.173350		-0.165169	-0.203112	-0.114610		-0.232969	-0.192841	-0.319005	-0.273511	-0.267010		-0.131650			-0.246064		-0.234440		-0.207384			-0.178675		-0.185866	-0.107796	-0.224204		-0.193134		-0.218177	-0.137883	-0.146301				-0.140279	-0.156362		-0.154795	-0.274762	-0.177865		-0.192073			-0.160352				-0.215505	-0.215617				-0.202531	-0.173510		-0.203662	-0.212735	-0.246742		-0.282867	-0.308483				-0.140211	-0.395690	-0.323982	-0.213061	-0.228949	-0.191965	-0.163750	-0.161602	-0.135796		-0.252812		-0.183475	-0.225647		-0.289165		-0.234221			-0.173725		-0.086105		-0.171938	-0.195987	-0.186574		-0.183991	-0.158635	-0.103290	-0.211856		-0.196693		-0.164371		-0.156689								-0.159551	-0.224226	-0.209828
GB_GCA_001817685.1	-0.216898	-0.186380	-0.270695	-0.113473		-0.157322		-0.072917		-0.172423	-0.138783	-0.280335	-0.231137	-0.242577		-0.136677			-0.197105		-0.230489		-0.214894			-0.116909			-0.173555	-0.219815		-0.197883		-0.208306	-0.135933	-0.185058		-0.154988	-0.159588	-0.157266			-0.157196	-0.182924	-0.170910		-0.174453	-0.347644	-0.195828	-0.155438				-0.180909	-0.166738				-0.165171	-0.181037		-0.185963		-0.228784			-0.324290	-0.187192			-0.130779	-0.397139	-0.329510	-0.165340	-0.254896	-0.147677	-0.166436		-0.085149		-0.203857	-0.134759	-0.190163	-0.219805		-0.227890	-0.160749	-0.197524			-0.183874		-0.109215		-0.154554	-0.194572			-0.204782	-0.214954		-0.224771	-0.145137	-0.194138		-0.130733			-0.174727						-0.163920	-0.137343	-0.225740	-0.229671		-0.142842
GB_GCA_001817755.1	-0.216285	-0.212015	-0.294783	-0.121274			-0.166937			-0.261903	-0.236567	-0.304657	-0.251390	-0.248359			-0.210902		-0.208658	-0.214776	-0.248524		-0.227467					-0.213585	-0.151261			-0.193226		-0.195663	-0.167289	-0.178880			-0.186213	-0.195323	-0.196752				-0.149347				-0.235774			-0.142982		-0.176129	-0.201491							-0.197633	-0.208323	-0.218806		-0.255679	-0.229688	-0.184926			-0.131084	-0.283470	-0.314273		-0.244952	-0.158912	-0.199766	-0.171612	-0.108034	-0.188394	-0.281721	-0.166907		-0.201597		-0.215217		-0.221917		-0.190110	-0.232997		-0.088877		-0.144868		-0.184069		-0.233854	-0.172319	-0.175061		-0.155194	-0.228954		-0.163621			-0.202702	-0.179508		-0.177454			-0.207862	-0.183743		-0.213423		-0.199215
GB_GCA_001817765.1	-0.235072	-0.250483	-0.255031	-0.130275			-0.179294	-0.077223		-0.203590		-0.328567	-0.168471	-0.245819			-0.243485		-0.230794	-0.188522	-0.274850		-0.224449			-0.148666				-0.242767		-0.188409		-0.186400	-0.114289	-0.212075		-0.205265	-0.213855	-0.176315	-0.169260		-0.213270	-0.171946	-0.193611			-0.342686		-0.156742		-0.195644	-0.218794	-0.222842	-0.214872			-0.211272	-0.181099	-0.168736				-0.250043				-0.217468				-0.258215	-0.337952		-0.201094	-0.187716	-0.252629	-0.160727	-0.217875			-0.167695		-0.177391	-0.208158	-0.212820					-0.215191		-0.137540		-0.168156	-0.187754	-0.161159			-0.176448		-0.196521		-0.195473		-0.201817		-0.155005		-0.239610					-0.205086	-0.148682	-0.288249	-0.270093		-0.185354
GB_GCA_001817805.1	-0.128630	-0.191722	-0.274892	-0.137835		-0.169717	-0.225534	-0.053640			-0.227693	-0.308153	-0.232136	-0.221527		-0.168039	-0.182212		-0.234096		-0.266664		-0.221196			-0.165843		-0.260013	-0.274635			-0.217617			-0.110904	-0.185279		-0.195279		-0.167389			-0.187896	-0.330254	-0.216464		-0.205148		-0.218201	-0.151791	-0.267486	-0.193571	-0.236814	-0.210779	-0.195044					-0.192263		-0.203001	-0.203514	-0.235592			-0.332861	-0.201289			-0.142567	-0.326727	-0.330014	-0.206299	-0.219415	-0.164603	-0.241575	-0.167228			-0.259166	-0.168001		-0.273936		-0.274683					-0.200537		-0.113217		-0.208206	-0.197926	-0.192286		-0.228092	-0.151716		-0.189625	-0.163444	-0.222142		-0.199757			-0.198406	-0.170967		-0.208834			-0.190392	-0.200552	-0.250245			-0.182700
GB_GCA_001817915.1	-0.177638	-0.290437	-0.297007	-0.221972		-0.176872	-0.205720	-0.119512		-0.273662	-0.316701		-0.235917	-0.216639		-0.153328	-0.273298		-0.288875	-0.215078	-0.219413		-0.227764		-0.191905	-0.185207		-0.263633	-0.241273	-0.214742					-0.184544	-0.183057		-0.193952	-0.199230	-0.210004	-0.212197		-0.176797		-0.221859		-0.188607	-0.367797	-0.225174	-0.154426	-0.246931	-0.165739	-0.222720	-0.199786	-0.208693			-0.233238	-0.184403			-0.218276	-0.237295	-0.251863		-0.288808	-0.398449	-0.224627			-0.113730	-0.367359	-0.339315	-0.199633	-0.183919	-0.160439	-0.256889	-0.116519	-0.225422		-0.288323	-0.154418		-0.259933	-0.175939	-0.157702	-0.209933	-0.207813			-0.193329		-0.140539	-0.206428	-0.192162	-0.231669	-0.172725		-0.243576	-0.202545	-0.154517	-0.218554	-0.164670	-0.221926		-0.220478		-0.177092	-0.191044	-0.229453		-0.227408			-0.135255	-0.162739	-0.266652	-0.225632		-0.200000
GB_GCA_001818015.1	-0.160831	-0.267901	-0.262340	-0.148529		-0.195277	-0.203473	-0.075201		-0.292809	-0.201501	-0.312390	-0.175140	-0.214109		-0.164308	-0.183126			-0.252848	-0.152975		-0.215424			-0.168797		-0.246684	-0.229828	-0.186792		-0.211070		-0.197270	-0.143354	-0.208151		-0.185265	-0.175730	-0.184949	-0.166692							-0.332647	-0.161150			-0.169333	-0.186684	-0.208370	-0.223785			-0.194003	-0.148051			-0.214503		-0.243003		-0.288989	-0.334148	-0.186387				-0.335723	-0.337631	-0.214439	-0.195028	-0.214918	-0.176234		-0.183973				-0.185173		-0.159624	-0.177835					-0.190115		-0.088825		-0.142954	-0.189409			-0.222356	-0.159095	-0.136780	-0.201412	-0.141207					-0.153438		-0.216706		-0.185879				-0.146403	-0.257828			-0.176575
GB_GCA_001818155.1	-0.180165	-0.197078	-0.269858	-0.131483			-0.161812	-0.087797	-0.110006	-0.268196	-0.227254	-0.312916	-0.142513	-0.321643		-0.166612			-0.231467	-0.208555			-0.200119			-0.208412		-0.244932	-0.192249	-0.239342		-0.246898	-0.229708	-0.154666	-0.130947	-0.180534		-0.169621	-0.150622	-0.183370	-0.188399	-0.207667	-0.198236	-0.190423	-0.139364		-0.172718	-0.372835	-0.150879	-0.151989	-0.239905	-0.146206	-0.231365	-0.213196	-0.200527			-0.202856	-0.173652	-0.214275		-0.191332		-0.232950		-0.218485	-0.444533	-0.198041			-0.130819	-0.336222	-0.321588	-0.230818	-0.246801	-0.156406	-0.227540	-0.165484	-0.230223	-0.178836	-0.221407	-0.150521	-0.193709	-0.225838	-0.240579	-0.312794	-0.223749	-0.235319	-0.203467	-0.196223	-0.191976	-0.234991	-0.170911	-0.201252	-0.184998	-0.196793	-0.158480		-0.240495	-0.149352	-0.149922	-0.186488	-0.155955	-0.195469	-0.195793	-0.141450		-0.145234	-0.176655	-0.204983			-0.189587	-0.187863	-0.163659	-0.175412	-0.243766	-0.145444		-0.183578
GB_GCA_001818235.1	-0.208327	-0.221417	-0.298544	-0.183316			-0.201927	-0.114095	-0.091963		-0.259076	-0.286236	-0.208991			-0.160145	-0.230221		-0.267527	-0.239353	-0.162837		-0.208265		-0.238363	-0.227961		-0.250206	-0.242566	-0.167267		-0.203376		-0.191435	-0.172503				-0.178238	-0.172600	-0.144343	-0.229836	-0.166412	-0.214931	-0.130975		-0.189731	-0.348355	-0.169055	-0.189232		-0.204837	-0.231592	-0.209070	-0.210579			-0.216280		-0.181391		-0.200060	-0.214366	-0.240320		-0.264602	-0.351480	-0.219202			-0.141505	-0.428012	-0.325584	-0.231108	-0.269880	-0.198240	-0.192916	-0.148517	-0.238639	-0.176416	-0.205656	-0.166360	-0.198804	-0.288418	-0.240462	-0.200491	-0.221926	-0.235076	-0.270331	-0.174920	-0.196777	-0.229093	-0.154336	-0.184275	-0.197607	-0.212379	-0.198451		-0.260177	-0.118219	-0.178391	-0.175385	-0.162207	-0.248017	-0.220742	-0.202446			-0.177904	-0.202512			-0.151525	-0.204035	-0.190363	-0.238515	-0.222276			-0.234396
GB_GCA_001818315.1	-0.190113	-0.196793	-0.227165	-0.108209			-0.159790	-0.140254	-0.085356	-0.189305	-0.238225	-0.279583	-0.205017	-0.239246		-0.165406	-0.226346		-0.220455	-0.219638	-0.230467		-0.213280		-0.171993	-0.240121		-0.233745	-0.186047	-0.138429		-0.184332	-0.212022	-0.171723	-0.120159	-0.203117		-0.163454	-0.146868	-0.202207	-0.174054	-0.195687	-0.131036	-0.239170	-0.135783		-0.153832	-0.341264			-0.190197	-0.167240	-0.172783	-0.229353	-0.208275		-0.212860	-0.195412	-0.190452	-0.163488		-0.224945	-0.201964	-0.226353		-0.217097	-0.394802	-0.197089			-0.123818	-0.301792	-0.314073	-0.220664	-0.200055	-0.129709	-0.103275	-0.146271	-0.176729	-0.188135	-0.223554	-0.157367	-0.204855	-0.197706	-0.267373	-0.215116	-0.152467	-0.198749	-0.181252	-0.192671	-0.239300	-0.240835	-0.139822		-0.149707	-0.207520	-0.144854		-0.234993	-0.095308	-0.164071	-0.144962	-0.137831	-0.206710		-0.163889		-0.177851	-0.189872	-0.183533			-0.184410	-0.221354	-0.160844	-0.145130	-0.310592	-0.190175		-0.182481
GB_GCA_001818355.1	-0.207392	-0.271262		-0.189550			-0.155783	-0.138133	-0.155435	-0.276923	-0.185020	-0.315238	-0.260828	-0.313315		-0.167932	-0.298614		-0.222508	-0.219154	-0.162903		-0.212800		-0.232696	-0.168871						-0.200738	-0.192326	-0.198684	-0.165558	-0.175732		-0.164036	-0.162492	-0.169731	-0.171567		-0.194844	-0.244364	-0.137762		-0.196597	-0.346765	-0.175517	-0.152657	-0.280689		-0.244388	-0.246810	-0.196512		-0.216949	-0.208077	-0.221116	-0.185273		-0.204859	-0.244505	-0.210676		-0.266982	-0.371086					-0.280905	-0.314202	-0.192028	-0.209264	-0.178332	-0.213056	-0.166304	-0.218214	-0.165628	-0.242961	-0.146475		-0.243455	-0.174168	-0.222704		-0.235532	-0.230374	-0.196662	-0.257815	-0.249972	-0.115540			-0.235765		-0.256745	-0.245495	-0.193429		-0.186067		-0.103770		-0.144399		-0.162249					-0.194565		-0.189580	-0.120307	-0.256372	-0.181326
GB_GCA_001818365.1	-0.137056	-0.192904		-0.110499				-0.068340	-0.059149		-0.153965	-0.284874	-0.245246	-0.252368		-0.161087			-0.266667	-0.166876	-0.154163		-0.226089		-0.177795	-0.252029			-0.206017	-0.157429		-0.177687	-0.139540	-0.170976	-0.145266	-0.161399			-0.148492	-0.185366	-0.171765		-0.156343		-0.126189		-0.156125	-0.319512	-0.188303						-0.146952			-0.216543	-0.162773	-0.161865				-0.206639		-0.212385	-0.400696				-0.126671		-0.309849	-0.178612	-0.181063	-0.177038	-0.152287	-0.153919	-0.197119	-0.188072	-0.185991			-0.200033	-0.138777	-0.218791	-0.173484	-0.190513		-0.181055	-0.194735		-0.098380	-0.113304	-0.169092	-0.207563	-0.146659			-0.181519		-0.217357		-0.180308	-0.193281	-0.173482		-0.161635	-0.190614						-0.124688	-0.124446	-0.266037	-0.230216		-0.191878
GB_GCA_001818435.1		-0.169311	-0.272894	-0.141734			-0.141433	-0.111597	-0.115456	-0.229709	-0.207478	-0.264437		-0.280058		-0.161851	-0.280177		-0.258608	-0.214893			-0.193019		-0.205184	-0.189781		-0.181085	-0.202179	-0.109166		-0.195026		-0.144835	-0.132988	-0.137825			-0.166965	-0.192701	-0.165094	-0.210427	-0.160599	-0.210161	-0.202158			-0.345550	-0.211976	-0.181694	-0.182196	-0.182030		-0.176204	-0.217814			-0.187043		-0.155193		-0.202490	-0.197907	-0.179349		-0.212164	-0.344124	-0.211631				-0.245754	-0.313751	-0.151523	-0.233260		-0.144469	-0.155526	-0.174590	-0.157128	-0.295723	-0.138894			-0.202874	-0.168016		-0.231370	-0.207918		-0.214006	-0.200917	-0.121323	-0.182917		-0.236111	-0.148714		-0.294412	-0.140025	-0.142578	-0.182546	-0.160400		-0.223412	-0.154079		-0.158222					-0.180701		-0.152510		-0.233091	-0.211563		-0.228560
GB_GCA_001818495.1	-0.185977	-0.273221	-0.248200	-0.128337			-0.176803	-0.103288	-0.124516	-0.280919	-0.216872	-0.296004	-0.237444	-0.270257		-0.172166	-0.271264		-0.274427	-0.270541	-0.203865		-0.199305		-0.228755	-0.234163		-0.261348	-0.194266	-0.266300		-0.196282	-0.252420	-0.195319	-0.179475	-0.182419		-0.186424	-0.162009	-0.241065	-0.180456		-0.227243	-0.273705	-0.161710		-0.180022	-0.331964	-0.201646	-0.156354	-0.258731	-0.164614	-0.216930	-0.246458	-0.219362			-0.246091	-0.198059	-0.195446		-0.196404	-0.252265	-0.220422		-0.277779	-0.380214	-0.197826			-0.126466	-0.365817	-0.320207	-0.210841	-0.229770	-0.182899	-0.181159	-0.190156	-0.195380	-0.175482	-0.295006	-0.151044	-0.206626	-0.178434	-0.181776	-0.269527	-0.219795	-0.257891	-0.250967	-0.170390	-0.203505	-0.300447	-0.152152		-0.186452	-0.221712	-0.177800		-0.218466	-0.208503		-0.167178	-0.158317	-0.200191	-0.193630	-0.160228		-0.173127	-0.201128	-0.201285			-0.205275	-0.205103	-0.191291	-0.180267	-0.251639	-0.225192		-0.236298
GB_GCA_001818655.1	-0.194608	-0.201783	-0.297645	-0.139034			-0.140632	-0.076886		-0.177732	-0.127506	-0.289239	-0.151457	-0.213767		-0.139968	-0.244560		-0.200701	-0.116917	-0.217521		-0.218363			-0.116481		-0.189880	-0.202634	-0.191982		-0.155911			-0.141805	-0.186865		-0.158896	-0.167151	-0.156033	-0.134038		-0.158045		-0.125539		-0.166697		-0.179063	-0.151535	-0.212240			-0.187865	-0.180724				-0.174255	-0.187441		-0.175589	-0.173372	-0.216052		-0.190192	-0.404045	-0.189432			-0.119073	-0.284914	-0.328968	-0.189552	-0.207288	-0.167690	-0.210300	-0.133078	-0.183118		-0.238247	-0.138588	-0.163169	-0.133990	-0.187813	-0.181366		-0.174103			-0.164235		-0.104542		-0.148602				-0.211053	-0.211123	-0.141292	-0.195130		-0.151351		-0.163506		-0.141183	-0.160748	-0.212243					-0.181610	-0.142301	-0.228786	-0.218373		-0.162357
GB_GCA_001818675.1	-0.179186		-0.295150	-0.126481		-0.184966	-0.200095	-0.087715			-0.277851	-0.351093	-0.263491	-0.229864		-0.165089	-0.342815		-0.262008	-0.238502	-0.234134		-0.236766			-0.175718		-0.262680	-0.213315	-0.244733								-0.190919	-0.190472	-0.195277	-0.193994		-0.206434		-0.219424		-0.211204	-0.342364	-0.226782	-0.169120	-0.261950	-0.206992	-0.204511	-0.240232	-0.210044			-0.201948	-0.141772	-0.221536			-0.223800			-0.336158	-0.365257	-0.207890			-0.124939	-0.369846	-0.343891	-0.230173	-0.201074	-0.203256	-0.296996	-0.135614	-0.187529		-0.249907	-0.165930	-0.201423	-0.206409	-0.154976	-0.154404	-0.218438	-0.242227			-0.229785		-0.118027	-0.188646	-0.195724		-0.169491		-0.239760	-0.203010	-0.154081	-0.228079	-0.169580	-0.228983		-0.177502		-0.162381	-0.197355	-0.202675		-0.245901			-0.194802	-0.148808	-0.218960	-0.252526		-0.216319
GB_GCA_001818695.1		-0.277886	-0.303290	-0.152607			-0.214658	-0.107302		-0.215463	-0.265986		-0.231481	-0.251068		-0.193311			-0.291509	-0.197128			-0.213009		-0.175999				-0.192179	-0.250071					-0.171733	-0.200842		-0.195990	-0.184531	-0.159144	-0.202039		-0.193206	-0.249645			-0.175526	-0.323895	-0.229092	-0.178610		-0.196470			-0.176099			-0.238437	-0.196526			-0.189115	-0.220584	-0.254898		-0.320992	-0.375231	-0.210681			-0.119110	-0.374018	-0.328086	-0.207532		-0.156287	-0.204450	-0.159331	-0.230283		-0.243707	-0.173287	-0.202923	-0.232968	-0.171002	-0.236752	-0.203729	-0.263069			-0.198434		-0.123929		-0.198795	-0.195212	-0.172179		-0.226122	-0.200759	-0.166539	-0.222720	-0.163477	-0.237414				-0.177113	-0.193684	-0.206068		-0.218054			-0.206006	-0.172997	-0.295207	-0.229460		-0.172893
GB_GCA_001818705.1		-0.327982	-0.288056	-0.152980				-0.076421		-0.260673	-0.256147		-0.183824	-0.191111		-0.160957	-0.290217		-0.285822	-0.219895	-0.256796		-0.220756			-0.171197			-0.194773	-0.243626						-0.213771			-0.191813		-0.162236		-0.155261				-0.175545		-0.212471	-0.170800		-0.197455	-0.216887	-0.214284	-0.194048			-0.192827	-0.218115	-0.201060		-0.202861	-0.214074	-0.237680		-0.301529	-0.355160	-0.210438				-0.405014	-0.356601	-0.232966	-0.204901	-0.176644	-0.180407	-0.175865	-0.175620		-0.243759	-0.161494		-0.180867		-0.159706			-0.202921		-0.194764				-0.145463		-0.179521		-0.212889	-0.182944			-0.152756	-0.205694		-0.209247		-0.178029	-0.190900	-0.226268		-0.223718			-0.245342	-0.187096	-0.230588	-0.257487		-0.144794
GB_GCA_001818775.1	-0.185695	-0.169907	-0.294548	-0.099833			-0.144876	-0.123546	-0.081214	-0.290443	-0.101121	-0.279689	-0.224492	-0.294449		-0.119356	-0.253647		-0.184049	-0.241155	-0.181967		-0.204491		-0.207435	-0.218512		-0.236118	-0.189026	-0.198076		-0.165829	-0.131614	-0.164480	-0.109092			-0.171402	-0.174560		-0.178723		-0.148926		-0.102042		-0.180407	-0.336200		-0.163569	-0.197458	-0.152026	-0.210420	-0.204152	-0.169144		-0.198963	-0.197073		-0.140369		-0.177966		-0.214576		-0.216794	-0.400687	-0.196832			-0.142323	-0.362380	-0.322643	-0.201240	-0.232889	-0.141604	-0.078114	-0.175950	-0.195443		-0.284275	-0.159994		-0.180998	-0.218857	-0.275357	-0.172684	-0.234403	-0.147583	-0.147197	-0.211199	-0.245041	-0.121209		-0.128029	-0.207372	-0.154969	-0.195885	-0.243333		-0.152350	-0.188517	-0.143073	-0.162907				-0.178763	-0.179701	-0.174929			-0.166917	-0.228300	-0.143295	-0.170916	-0.237836	-0.192054		-0.203971
GB_GCA_001818835.1	-0.212216	-0.238163	-0.291008							-0.364444	-0.212077		-0.329547			-0.178099			-0.250498	-0.233199					-0.208269					-0.258377		-0.222246				-0.169036		-0.173198	-0.208854	-0.202356		-0.244936	-0.203957	-0.226097	-0.132174		-0.213710		-0.208138	-0.182212		-0.224864			-0.197497			-0.225928		-0.182446		-0.205079	-0.215969	-0.209776			-0.382183	-0.191348	-0.257304			-0.356224		-0.191430		-0.169567	-0.202640	-0.210013	-0.297468		-0.249796		-0.210762	-0.223028	-0.209279	-0.233794			-0.261068	-0.192791	-0.224746	-0.255528	-0.173965		-0.199142	-0.218070			-0.250342	-0.160663	-0.158769			-0.244696		-0.176765							-0.220951		-0.188005	-0.196566	-0.254337	-0.202617		-0.244221
GB_GCA_001818895.1	-0.200070	-0.232527	-0.270315				-0.151493	-0.062992	-0.108205	-0.173741	-0.286020	-0.279497	-0.151908	-0.216390		-0.141337	-0.237162		-0.207415	-0.151708	-0.191162		-0.210333			-0.136308		-0.197073		-0.246957						-0.176763				-0.146168					-0.190289				-0.197274	-0.137947				-0.141430	-0.123455					-0.186582			-0.176364	-0.229973			-0.388850	-0.171392				-0.222793	-0.338274	-0.167691	-0.181825	-0.196532	-0.222479		-0.260166		-0.234507	-0.131807		-0.210394	-0.190475	-0.155633	-0.193030	-0.219006		-0.172142	-0.173664		-0.089818	-0.158077		-0.158112			-0.193303	-0.217730				-0.188676		-0.174128				-0.187948		-0.154849			-0.151748	-0.151117	-0.236081			-0.163215
GB_GCA_001819095.1	-0.194780	-0.162074	-0.295842	-0.092609			-0.136466	-0.092749		-0.182597	-0.174794		-0.173391	-0.197757		-0.134433			-0.232044	-0.180358	-0.249303		-0.176518		-0.198045	-0.190798		-0.218738	-0.183168	-0.188351		-0.159495	-0.145158	-0.198570	-0.152173		-0.175424	-0.149768	-0.165199	-0.155126	-0.136069		-0.145080		-0.143252		-0.182324		-0.185490	-0.152513	-0.180382	-0.152090	-0.163866	-0.193860				-0.182378	-0.160568	-0.175947		-0.186525				-0.241776	-0.336156	-0.159448			-0.120184	-0.282390	-0.315299	-0.182532	-0.195381		-0.089171	-0.154665	-0.176678	-0.168821	-0.210081	-0.147316	-0.192263		-0.217983	-0.253041	-0.158014	-0.167427			-0.146404		-0.112911	-0.184404	-0.155429				-0.271646	-0.180607	-0.126284	-0.190300	-0.141189	-0.174621		-0.106325			-0.187752	-0.198854		-0.148256				-0.189911	-0.243412	-0.228050		-0.138117
GB_GCA_001819145.1	-0.224499	-0.269465		-0.186547		-0.223529	-0.227302	-0.175186	-0.181495	-0.351596	-0.256404	-0.319803	-0.279139			-0.262958				-0.306744			-0.269558		-0.226750	-0.243392		-0.282050	-0.279640	-0.218839		-0.285162		-0.217012	-0.186907	-0.223554		-0.210839	-0.194099	-0.214333	-0.215063		-0.256116				-0.212065		-0.222197		-0.266135	-0.209515	-0.256977		-0.199374		-0.259225					-0.222391		-0.281475		-0.309191	-0.406016	-0.249531				-0.391325	-0.327971	-0.249164	-0.258715	-0.224469	-0.243913	-0.217652	-0.232034		-0.276536	-0.174401	-0.213463	-0.322899	-0.226355	-0.280730					-0.286777		-0.189938				-0.163848		-0.238120	-0.213201		-0.225777	-0.183625	-0.259049		-0.201997		-0.178604	-0.231189						-0.209756	-0.213179	-0.315448			-0.267818
GB_GCA_001819295.1	-0.139556	-0.264490	-0.305301	-0.199435			-0.221296	-0.128878	-0.162626	-0.306427	-0.191672	-0.324285	-0.221862	-0.320670						-0.255238	-0.257967		-0.225325		-0.212329	-0.202470		-0.310154	-0.224141	-0.219465		-0.203041		-0.195387	-0.174151	-0.211953			-0.192528	-0.222960							-0.195190		-0.220804						-0.195891		-0.213778		-0.183553	-0.206477			-0.215664	-0.235535		-0.281739	-0.395137	-0.238849	-0.193868			-0.483746	-0.309154	-0.215996	-0.258922	-0.191010	-0.178931	-0.229559	-0.172269		-0.233675	-0.161680	-0.199764	-0.236027	-0.226107	-0.261992	-0.280194	-0.309891	-0.229709		-0.244222		-0.112026		-0.199426	-0.257425	-0.174934		-0.225450	-0.228800	-0.226412	-0.245070	-0.168273	-0.252029		-0.234533		-0.179997				-0.248490			-0.212828	-0.175872	-0.260102			-0.239848
GB_GCA_001819335.1	-0.164123	-0.244523	-0.319362	-0.182203			-0.188493		-0.170308	-0.330384	-0.155706	-0.331553	-0.259710	-0.342879						-0.264096			-0.236044					-0.306118		-0.218431				-0.182504	-0.184229	-0.215049		-0.214346	-0.201450	-0.200129	-0.148060		-0.259051		-0.173999		-0.197862		-0.207388						-0.216237		-0.221249		-0.242282	-0.204767			-0.212047	-0.243522		-0.243082		-0.243391			-0.137007	-0.399471	-0.309529	-0.209718		-0.185895	-0.175218	-0.254399	-0.177839		-0.249142	-0.177616		-0.198971	-0.189100	-0.263566	-0.224691	-0.250801	-0.238185		-0.233182		-0.144471		-0.205110	-0.237089			-0.254263	-0.206658	-0.191108			-0.269701		-0.199287		-0.186197		-0.208216					-0.230689	-0.214666	-0.263102	-0.242476		-0.216342
GB_GCA_001819395.1	-0.199856	-0.160710		-0.097511			-0.149455		-0.096485		-0.239820	-0.284630	-0.150170	-0.274500		-0.146764	-0.207052			-0.272376	-0.223472		-0.212105		-0.184121	-0.177944		-0.243690	-0.183212	-0.186473		-0.189068	-0.174260	-0.176071	-0.156982	-0.167853		-0.194121	-0.204185	-0.163834	-0.139945		-0.178727				-0.175410		-0.223544	-0.160620	-0.231498			-0.209040	-0.157135		-0.193274	-0.228331	-0.187689			-0.195589		-0.187317		-0.272057	-0.421108				-0.128520		-0.330753	-0.222704	-0.214988	-0.150521	-0.175431	-0.188263	-0.167997		-0.270769	-0.124101	-0.198899	-0.258546	-0.235433	-0.206047	-0.153835	-0.245393			-0.157917		-0.092836	-0.193462	-0.169934	-0.201207				-0.166329	-0.142839	-0.215153	-0.161707	-0.178869		-0.156856		-0.151256	-0.165264	-0.166633		-0.234499			-0.122547	-0.176290	-0.241000	-0.258274		-0.176609
GB_GCA_001819435.1	-0.212586	-0.267860	-0.290148	-0.159251		-0.217329	-0.234652	-0.105309	-0.141901	-0.181846	-0.228412	-0.331650	-0.214257	-0.322857		-0.169934	-0.324676		-0.293935	-0.250568	-0.270917		-0.218855		-0.162173	-0.223755		-0.277738	-0.260127	-0.255451					-0.186581	-0.208131		-0.194824	-0.208319	-0.262995	-0.221058		-0.274456		-0.210418		-0.226265	-0.354194	-0.252075	-0.174194	-0.261641	-0.214235	-0.218369	-0.216373	-0.194660				-0.210977			-0.203974		-0.280694		-0.299484	-0.380448	-0.219840			-0.138520	-0.429201		-0.232144	-0.237273	-0.240009	-0.234263	-0.157259	-0.225594		-0.303306	-0.191109	-0.204568	-0.282780	-0.209569	-0.238460	-0.218610		-0.241595		-0.211241		-0.169598		-0.202695	-0.235264			-0.228111	-0.184731	-0.202813	-0.230409	-0.162567	-0.240529		-0.180710		-0.191119	-0.204680	-0.213147					-0.240853	-0.216092	-0.214499	-0.230886		-0.283477
GB_GCA_001819495.1	-0.197274	-0.242020	-0.322726	-0.136247		-0.177299	-0.208902	-0.097597	-0.138182	-0.307392	-0.229570	-0.299505	-0.228542	-0.288224		-0.174517	-0.217171		-0.313768	-0.206658			-0.188781		-0.191873	-0.191907		-0.290523	-0.236815	-0.192024		-0.218141		-0.226132	-0.140504	-0.206336		-0.205717	-0.185080	-0.218112	-0.157159		-0.192146		-0.173349		-0.191568	-0.343102	-0.188603		-0.254293	-0.182553	-0.220340	-0.202555	-0.206352		-0.198880	-0.240476	-0.249509	-0.212605		-0.185659	-0.224834	-0.241121		-0.254626	-0.350680	-0.230949				-0.400272	-0.318756	-0.261837	-0.253621	-0.174550	-0.231509	-0.150254	-0.159008		-0.203696	-0.152525	-0.204920	-0.300016	-0.306438	-0.306111	-0.214211	-0.233366	-0.249134		-0.185690		-0.140899		-0.183165	-0.234557			-0.215379	-0.170135	-0.167661	-0.214827		-0.243628		-0.143760		-0.177861		-0.231906					-0.180753	-0.211361	-0.256853	-0.252741		-0.227527
GB_GCA_001819555.1	-0.261279	-0.253323	-0.287716	-0.183964			-0.192057	-0.091940	-0.165186	-0.302466		-0.311249	-0.285025	-0.282247					-0.338232	-0.269074	-0.209983					-0.231757		-0.295818	-0.217791	-0.241218		-0.268112		-0.178546	-0.196631	-0.198430		-0.215796	-0.206160	-0.249518	-0.203238		-0.207634				-0.249606	-0.343656	-0.251843	-0.170868	-0.272199	-0.191666	-0.222554		-0.198747				-0.220020	-0.212207		-0.201739		-0.247990		-0.329134	-0.378297	-0.243026			-0.146649	-0.356955	-0.326897	-0.218629	-0.222118	-0.193485	-0.228031	-0.148438	-0.219035		-0.302968	-0.146142	-0.205590	-0.207895	-0.275327	-0.216857		-0.242227	-0.279143	-0.222310	-0.194529		-0.148605		-0.181789	-0.221301	-0.178576		-0.224993	-0.194043	-0.221038	-0.190235	-0.156083	-0.285248		-0.142648		-0.197222	-0.185688	-0.190336					-0.222386	-0.192603	-0.281564			-0.201119
GB_GCA_001819605.1	-0.244174	-0.303470	-0.295904	-0.192729		-0.181480	-0.202558		-0.154164	-0.312806		-0.324895	-0.280993	-0.325074			-0.272381				-0.226603		-0.233391					-0.217732	-0.246145			-0.278352		-0.197426	-0.187823	-0.225734		-0.222578	-0.222575		-0.194433		-0.212085					-0.355434	-0.237771	-0.205185	-0.249339	-0.191939	-0.216625	-0.235006	-0.180155				-0.235440	-0.232164		-0.210811		-0.272434		-0.312481		-0.241726			-0.147594	-0.370720	-0.315775	-0.203973		-0.230167	-0.238313	-0.169030		-0.176601	-0.287376	-0.152784	-0.205816	-0.193820	-0.305025	-0.235817	-0.250644	-0.231285	-0.267774	-0.194108	-0.186594		-0.151749		-0.177057	-0.236277			-0.205797	-0.191558	-0.187360	-0.203087	-0.162727	-0.242069		-0.151619		-0.178095	-0.189741						-0.218741	-0.177198	-0.282635			-0.248549
GB_GCA_001819815.1	-0.176577	-0.102678		-0.114065			-0.096210		-0.086607	-0.186295	-0.046955	-0.266872	-0.194100	-0.229611		-0.154403			-0.205742	-0.195569	-0.213798		-0.149501		-0.156822			-0.142768	-0.227974	-0.205993		-0.158001	-0.177290	-0.149595	-0.154968	-0.165847		-0.147460	-0.169892	-0.149734	-0.127434		-0.177179	-0.205764	-0.197612				-0.179898	-0.143784	-0.215838	-0.141228	-0.183274	-0.169108	-0.162400		-0.179943	-0.165197	-0.152718	-0.146162		-0.165351	-0.183192	-0.188514			-0.255649	-0.161001			-0.104674	-0.377748	-0.307355	-0.202386		-0.150784	-0.178222	-0.170776	-0.157956	-0.173069	-0.189851	-0.136517	-0.186103	-0.217956	-0.230474	-0.150687	-0.190623	-0.220874	-0.160302	-0.188117	-0.172426		-0.076545		-0.119973	-0.181917	-0.167330		-0.207387	-0.210408	-0.114556	-0.170389	-0.151638	-0.138895	-0.169509	-0.166730		-0.164245	-0.168081	-0.184071		-0.242396			-0.102949	-0.177917	-0.189792			-0.132442
GB_GCA_001819875.1	-0.150726	-0.183689	-0.254752	-0.068942			-0.139289	-0.064730		-0.263620	-0.184381	-0.284357	-0.249227	-0.201290		-0.150987	-0.201005		-0.227010	-0.176223	-0.247177		-0.202451		-0.157469	-0.133505		-0.173743	-0.228156	-0.223729		-0.178950	-0.212598	-0.185094	-0.148498	-0.157370		-0.136717	-0.170215	-0.178934	-0.153505		-0.162151	-0.182596	-0.138543				-0.150688	-0.142909	-0.189876	-0.152447	-0.198448	-0.192146	-0.161349		-0.172048	-0.172454	-0.123040	-0.155478		-0.157151	-0.180197	-0.273371		-0.234567	-0.219546	-0.168501			-0.110305	-0.259350		-0.225004	-0.206991	-0.155755	-0.158645	-0.129771	-0.233661	-0.175787	-0.228437	-0.137656		-0.206629	-0.240177	-0.236216	-0.185986	-0.201668	-0.198807	-0.175636	-0.196000		-0.098224		-0.174395	-0.193263	-0.194887		-0.186842	-0.178294		-0.204835	-0.134555	-0.182684	-0.236445	-0.148400			-0.164348			-0.153551			-0.172517	-0.176867	-0.223395
GB_GCA_001819985.1	-0.188918	-0.229341	-0.302123	-0.154889		-0.190836	-0.152645	-0.097392	-0.158867	-0.303387	-0.163087	-0.272706	-0.177656	-0.240145		-0.135165	-0.241313		-0.237255	-0.272592	-0.189393		-0.201738		-0.140520	-0.189139		-0.175425	-0.129058	-0.178317		-0.191709		-0.163656	-0.131390	-0.167469		-0.164497	-0.157718	-0.176399	-0.154866		-0.134357	-0.246939	-0.133067		-0.186496			-0.170198	-0.221469	-0.162295	-0.142212	-0.214553	-0.204517		-0.193760	-0.182863	-0.110476	-0.146051		-0.197507	-0.203320	-0.229428		-0.240396	-0.385430	-0.230647			-0.118886	-0.403066	-0.326251	-0.182844	-0.166291	-0.193112	-0.141763	-0.142866	-0.162129	-0.172463	-0.140079	-0.145736	-0.190478	-0.242112	-0.206643	-0.229673			-0.203796	-0.206658	-0.181270		-0.118814	-0.136190	-0.147733	-0.231742			-0.208276	-0.143761	-0.157208	-0.188759	-0.144116	-0.231506		-0.139844		-0.141177	-0.171321	-0.210403		-0.179243			-0.173000	-0.132284	-0.236540	-0.235084		-0.216304
GB_GCA_001820055.1	-0.176809	-0.236931	-0.187386	-0.192699			-0.184237	-0.137894	-0.137198	-0.143503	-0.229119	-0.274809	-0.215844	-0.196228		-0.146269			-0.209068	-0.230959	-0.184729		-0.206581		-0.191745	-0.204400		-0.305192	-0.192577	-0.253727				-0.188174	-0.152573	-0.180514		-0.178665		-0.222499	-0.177499		-0.186114		-0.187218		-0.164117	-0.342959	-0.193705	-0.182270	-0.305874			-0.168352	-0.193641			-0.208254	-0.170030	-0.162538		-0.207956	-0.220191	-0.243419		-0.273642		-0.206930			-0.146868	-0.397431	-0.316552	-0.197979	-0.240170	-0.186137	-0.213058	-0.169705	-0.178241		-0.209444	-0.139647	-0.180294	-0.179386	-0.233180	-0.274599		-0.221549	-0.202782		-0.197602		-0.148760	-0.141251	-0.185251		-0.169037		-0.207576	-0.151515	-0.139102	-0.186685	-0.149346	-0.242438		-0.145386		-0.155550	-0.177313	-0.226952					-0.204286	-0.138484	-0.259192	-0.247082		-0.209338
GB_GCA_001820095.1	-0.152459	-0.253481	-0.247593	-0.176395			-0.185126	-0.081851	-0.162311	-0.331256	-0.200153	-0.317251	-0.248845	-0.294927			-0.269778		-0.298044	-0.237292	-0.282412		-0.225533		-0.201758	-0.246596		-0.272065	-0.228790	-0.293478		-0.228052		-0.215317	-0.174742	-0.241056		-0.197728	-0.207670	-0.219563	-0.173049				-0.185128		-0.177329		-0.233974	-0.179736				-0.270016	-0.201542		-0.224896		-0.210246	-0.194038		-0.204388	-0.229618	-0.263069		-0.254205	-0.344819	-0.227543			-0.130523	-0.399594	-0.321925	-0.226440	-0.243739	-0.214805	-0.209111	-0.161162	-0.236226	-0.190094	-0.187722	-0.170089	-0.213108	-0.267250	-0.224684	-0.257875	-0.225423	-0.245721	-0.272106	-0.213576	-0.243086		-0.181373		-0.173369	-0.229185	-0.151207		-0.262474	-0.215348	-0.207392	-0.163270	-0.182599	-0.256216		-0.187696		-0.156859	-0.219150	-0.232087					-0.217925	-0.178333	-0.272912	-0.257716		-0.182909
GB_GCA_001820175.1	-0.176335	-0.277632	-0.261729	-0.172785		-0.210689	-0.217795	-0.055796		-0.295253	-0.232323	-0.313117	-0.256183	-0.288311			-0.207830		-0.286314	-0.214078			-0.229494		-0.221868	-0.243663			-0.273046	-0.286323		-0.222111		-0.175072	-0.170623	-0.226816		-0.192865	-0.181939	-0.215891							-0.192941			-0.148888				-0.263824	-0.172319		-0.237600			-0.186230		-0.213168	-0.239824	-0.239025		-0.214795	-0.355229	-0.235831			-0.097955	-0.375173	-0.330219	-0.206406	-0.223245	-0.196718	-0.160012	-0.200256	-0.275696	-0.178084	-0.197866	-0.158713	-0.185293	-0.254222	-0.233727	-0.304700	-0.208877		-0.264251	-0.116937	-0.252840		-0.166031		-0.196626		-0.153995		-0.264347		-0.201798	-0.163775	-0.187599	-0.234407				-0.169775	-0.198600			-0.199431			-0.191210	-0.202017	-0.286353	-0.213518		-0.169273
GB_GCA_001820215.1	-0.188443	-0.268271	-0.277148	-0.193936			-0.220875	-0.101290	-0.172137	-0.320571	-0.230883	-0.326554	-0.278593	-0.332593			-0.300267		-0.292877	-0.209535			-0.228911		-0.213302	-0.225255		-0.285604	-0.269784	-0.305649				-0.212759	-0.195067	-0.206508		-0.221277	-0.196281	-0.189753	-0.170443				-0.194220		-0.183661		-0.228680	-0.186433				-0.256673	-0.219824		-0.200670		-0.210372	-0.213425		-0.210948	-0.245710	-0.250792		-0.250028		-0.223230				-0.395056	-0.342697	-0.201679	-0.271715	-0.231857	-0.198878	-0.184817	-0.227852		-0.221667	-0.146201	-0.221128	-0.288368	-0.270278	-0.316104	-0.227778	-0.266445	-0.266809	-0.247986	-0.243268		-0.195618		-0.193568	-0.242407	-0.148867		-0.276388		-0.240486	-0.168274	-0.197642	-0.268973					-0.231255	-0.241961		-0.222863			-0.198051	-0.211961	-0.301703	-0.259907		-0.177580
GB_GCA_001820255.1	-0.182440	-0.283390	-0.268420	-0.168517			-0.223092	-0.082333	-0.135706	-0.307753	-0.221826	-0.328510	-0.235238	-0.313716			-0.226655		-0.312348	-0.211107			-0.236133		-0.208506	-0.239960		-0.269624	-0.270255	-0.311082		-0.235418		-0.203963	-0.155265	-0.223451			-0.143006		-0.164878				-0.205185		-0.172250		-0.221559	-0.188193				-0.265958	-0.174218		-0.239900		-0.204498	-0.205590		-0.201944	-0.247868	-0.243618		-0.256128	-0.363720	-0.229925	-0.157907		-0.136570	-0.399629	-0.334260	-0.201761	-0.246847	-0.233367	-0.189809	-0.205372	-0.263286	-0.186465	-0.255915	-0.157891	-0.198592	-0.286471	-0.227901	-0.316760		-0.249613	-0.270571	-0.207485	-0.253020		-0.171997		-0.205495		-0.183957		-0.262088		-0.200145		-0.181692	-0.268990				-0.162200		-0.208800		-0.210721			-0.193439	-0.199439	-0.286414	-0.254932		-0.174981
GB_GCA_001820485.1	-0.213407	-0.228431	-0.275042	-0.103009			-0.204408		-0.188258	-0.268196	-0.278836	-0.310441	-0.234576	-0.321231			-0.287500		-0.253972	-0.211618	-0.275460		-0.223589		-0.227596	-0.262000		-0.242028	-0.262155	-0.268509		-0.229117		-0.195210	-0.150464	-0.207755		-0.184613	-0.198197	-0.187601	-0.172633		-0.228835		-0.221486		-0.192858		-0.236290	-0.181185				-0.265923	-0.178708		-0.241684		-0.187816	-0.199568		-0.206495	-0.219613	-0.277876		-0.225185	-0.313333				-0.136309		-0.330343	-0.209398		-0.212491	-0.210242	-0.213951	-0.201656	-0.197807	-0.253274	-0.149128	-0.212383	-0.225968	-0.221317	-0.344540	-0.239750	-0.245002	-0.266738	-0.223685	-0.249844		-0.191249		-0.188547	-0.229937				-0.238374	-0.221900	-0.171389	-0.185805	-0.229558		-0.199311		-0.166880	-0.211063	-0.230698		-0.207889			-0.163440	-0.167394	-0.290473	-0.200479		-0.211575
GB_GCA_001820655.1	-0.133693	-0.157228		-0.092493			-0.143405	-0.080738		-0.211531			-0.191915	-0.201547		-0.116492	-0.131703		-0.256871	-0.192077	-0.193754		-0.190133		-0.172781	-0.148979		-0.253320	-0.213032	-0.190582			-0.077743	-0.161999	-0.124765	-0.170633		-0.166745	-0.175602	-0.140336	-0.129703		-0.138175				-0.184605		-0.165007				-0.160919	-0.149172			-0.138319	-0.177063	-0.149737	-0.151502		-0.171797	-0.153931	-0.141523			-0.355310				-0.099114		-0.322327	-0.185233	-0.132528	-0.122566	-0.162331	-0.168980	-0.193500	-0.165587	-0.097170		-0.173737	-0.145590	-0.161830	-0.188870	-0.137937	-0.167218	-0.163966	-0.186594	-0.156681		-0.077770		-0.098362	-0.173357	-0.162921			-0.135733	-0.142047	-0.202069	-0.127099	-0.141719	-0.147573	-0.123679			-0.166156			-0.176360			-0.108326	-0.059734	-0.228613	-0.222466		-0.122023
GB_GCA_001820675.1		-0.183003	-0.304212	-0.146190		-0.167754			-0.087752	-0.244487	-0.249074		-0.239046	-0.196083		-0.100561			-0.272425	-0.256491	-0.207853		-0.229745					-0.206902	-0.217084	-0.210035		-0.178095	-0.224460	-0.172811	-0.156863	-0.239089		-0.166385		-0.160285	-0.147317		-0.124657		-0.157573		-0.180209		-0.178733	-0.152798		-0.186555	-0.174595		-0.228847			-0.213264	-0.203321	-0.175836			-0.183025	-0.203173		-0.262432	-0.347753	-0.197622				-0.324469	-0.330279	-0.208055	-0.175622	-0.188587	-0.221703	-0.201823	-0.227711					-0.170224	-0.200087	-0.188559	-0.175533		-0.193779		-0.213165		-0.044022			-0.187210			-0.219149		-0.153914	-0.214482	-0.151495	-0.126144		-0.139191		-0.141021		-0.155287					-0.121763		-0.234005	-0.239013		-0.178286
GB_GCA_001820685.1	-0.177061	-0.215039		-0.132139		-0.157717	-0.154890	-0.117242	-0.126326	-0.247872	-0.218906		-0.211601			-0.085525	-0.211950		-0.264246	-0.190040	-0.249479		-0.227782		-0.169850	-0.151526		-0.251190	-0.205489	-0.202867		-0.178092	-0.237908	-0.187435	-0.157553	-0.222244		-0.188923	-0.189382	-0.179541	-0.161910		-0.170787		-0.166121		-0.179412		-0.204073	-0.165067	-0.198282	-0.193305	-0.175494	-0.210310	-0.169323		-0.164734	-0.216258		-0.185198		-0.203396		-0.217738		-0.216085	-0.375221	-0.204570			-0.120790	-0.364377	-0.308222	-0.212103	-0.197993	-0.162752	-0.180633	-0.216986	-0.184154		-0.186787	-0.163152	-0.190602	-0.194276	-0.199096	-0.169876	-0.176170	-0.234344	-0.262670		-0.230764		-0.137737	-0.201885	-0.147776	-0.224130	-0.155684		-0.244920	-0.169463	-0.150149	-0.207471	-0.154847	-0.165036	-0.231929	-0.160088			-0.177513			-0.219227			-0.141797	-0.155447	-0.271876	-0.280346		-0.164531
GB_GCA_001820725.1	-0.152269	-0.196543	-0.223004	-0.083183			-0.101051	-0.055590	-0.057509	-0.265955	-0.129834		-0.151275	-0.226290		-0.132941			-0.230823	-0.172849	-0.242153		-0.197177		-0.149741			-0.229413	-0.187802	-0.217708			-0.089170	-0.135182	-0.110931	-0.176865		-0.185459	-0.176927	-0.147545	-0.091360		-0.142235	-0.228949			-0.158309		-0.139790		-0.191613	-0.140738	-0.159541				-0.146993	-0.181922	-0.147819	-0.141286		-0.166074		-0.142015		-0.223084	-0.367747	-0.206598			-0.072053	-0.329042	-0.326190	-0.173498	-0.177154	-0.112244	-0.120811	-0.158304	-0.205067	-0.149833	-0.141898	-0.161369	-0.140260	-0.096484	-0.167985	-0.119745	-0.154758	-0.160687	-0.188104	-0.156470	-0.183427		-0.090097		-0.122347	-0.185177	-0.173373		-0.212118	-0.137522	-0.137259	-0.205838	-0.158994	-0.140502	-0.210880	-0.130096		-0.122677	-0.161107	-0.198983		-0.151471			-0.093280	-0.080308	-0.223146	-0.207601		-0.135807
GB_GCA_001820785.1	-0.174682	-0.209794	-0.302477	-0.108720		-0.173556	-0.150342	-0.121696	-0.090561	-0.224566	-0.093581		-0.235109	-0.258516		-0.134202	-0.136099		-0.240580	-0.191046	-0.212861				-0.184883	-0.178879		-0.226849	-0.219039	-0.206230		-0.142631	-0.173471	-0.172400	-0.115442	-0.191753		-0.164451	-0.165869	-0.130963	-0.153473		-0.141769		-0.140951		-0.188181		-0.185204	-0.142639	-0.228568	-0.156976	-0.155399	-0.203713	-0.191116		-0.145431	-0.178042	-0.122719	-0.159330		-0.198836		-0.214073		-0.226531	-0.379807	-0.201093			-0.105522	-0.302636	-0.315037	-0.191810	-0.179485	-0.162369	-0.207280	-0.206566	-0.183007		-0.263579	-0.142918	-0.191972	-0.226268	-0.228015	-0.136983	-0.140559	-0.204898		-0.125152	-0.217386		-0.115170		-0.137256	-0.194415	-0.141555		-0.230591	-0.128256	-0.143874	-0.195123	-0.148237	-0.086110	-0.214847	-0.151762		-0.144535	-0.179793	-0.163922		-0.194918			-0.114901	-0.097038	-0.258788	-0.209485		-0.193289
GB_GCA_001820875.1	-0.206266	-0.231522	-0.319098	-0.152063			-0.147565	-0.102709		-0.222333	-0.228776	-0.304192	-0.153976	-0.231371		-0.169963	-0.113242		-0.211460	-0.180851	-0.221544		-0.188206		-0.227640	-0.209797		-0.217742	-0.178696	-0.242929		-0.169644		-0.193717	-0.129590	-0.165013		-0.169707	-0.173498	-0.172476			-0.134897		-0.153356		-0.118075		-0.182561	-0.124970	-0.208954			-0.217186	-0.141752			-0.211260	-0.199981	-0.179824		-0.220774	-0.172400	-0.240056		-0.256177	-0.317197	-0.203013			-0.127119	-0.322342	-0.350272	-0.184630	-0.189692	-0.204489	-0.113851	-0.168473	-0.156308	-0.180000	-0.122459	-0.152186	-0.191449	-0.199947	-0.165768	-0.210989	-0.197145	-0.207316		-0.232175	-0.184669		-0.112462		-0.173601	-0.178892	-0.176184		-0.261000	-0.211409	-0.163759	-0.218660	-0.168791	-0.196978		-0.144672		-0.149304	-0.170294	-0.224191		-0.143682	-0.143842		-0.111554	-0.126431	-0.241240	-0.216165		-0.162611
GB_GCA_001820935.1	-0.140253	-0.237358	-0.268361	-0.130808			-0.142919	-0.082272			-0.258331	-0.316872	-0.169965	-0.247243		-0.171135				-0.245747			-0.195231		-0.164194	-0.206951		-0.211488	-0.182934	-0.252851	-0.198428		-0.109957	-0.192260	-0.159614			-0.128958	-0.183527	-0.174005	-0.151537		-0.186592	-0.218898	-0.149202		-0.140165		-0.186499			-0.173387	-0.185525	-0.204261	-0.185546			-0.198207	-0.179485	-0.170306			-0.197653			-0.256066		-0.191821			-0.115536	-0.373165	-0.331628	-0.179333	-0.130000	-0.192350	-0.060999	-0.191801	-0.255574	-0.181888	-0.248467		-0.178439	-0.181868	-0.150404	-0.165253	-0.191022	-0.217111		-0.199961	-0.179917		-0.096343	-0.181955		-0.161539			-0.270912	-0.197859	-0.165950	-0.199662		-0.195237		-0.154136		-0.157218		-0.231565		-0.153134			-0.145467	-0.116693	-0.280844	-0.219976		-0.161671
GB_GCA_001820955.1	-0.194669	-0.227548	-0.318149	-0.109135			-0.179733	-0.099686			-0.189068	-0.305698	-0.264206	-0.190311		-0.167914			-0.230755		-0.187150				-0.186513	-0.192851			-0.195779	-0.224271		-0.180732		-0.190407	-0.165000	-0.180030		-0.170503	-0.184870	-0.172137	-0.178764		-0.189535				-0.183066		-0.182859	-0.139411	-0.232415	-0.161795	-0.213350	-0.198855	-0.137238			-0.211831	-0.134101	-0.175495		-0.184685		-0.222656		-0.227425	-0.294394	-0.190509			-0.119032	-0.330469	-0.330709	-0.204831	-0.234257	-0.205941	-0.146979	-0.170606	-0.210405	-0.176826	-0.244283	-0.135813	-0.168353	-0.238526	-0.184397	-0.233555		-0.179527		-0.191042	-0.237864		-0.098652		-0.165022	-0.212079	-0.163633		-0.281591	-0.215697	-0.151891	-0.218284	-0.147699	-0.204013		-0.168555		-0.149032	-0.184675	-0.182122		-0.207720			-0.106593	-0.174290	-0.230070	-0.216312		-0.167712
GB_GCA_001821015.1	-0.177198	-0.270883	-0.270180	-0.147400			-0.166122	-0.112297		-0.247511			-0.163362	-0.243845		-0.158262			-0.239278	-0.218597	-0.205088		-0.221626		-0.236157	-0.194706		-0.212540	-0.256216	-0.238233				-0.198106	-0.148222	-0.175861		-0.180730	-0.191445	-0.158547	-0.143758		-0.151179		-0.156328		-0.163247		-0.151334	-0.163606	-0.254621			-0.179756				-0.223814	-0.170766	-0.160915		-0.172277	-0.205543	-0.244901		-0.241237	-0.354912	-0.170626			-0.136521	-0.309557	-0.366710	-0.168345	-0.210871	-0.227811	-0.157276	-0.188361	-0.190727	-0.204414	-0.151619	-0.138719		-0.195043	-0.200058	-0.228837	-0.229910	-0.195161		-0.187853	-0.182165		-0.103534	-0.146193		-0.180024	-0.153603		-0.237026		-0.173273	-0.219940	-0.153476	-0.225006				-0.154354	-0.180634	-0.193085			-0.172756		-0.117085	-0.149878	-0.279032			-0.141975
GB_GCA_001821055.1	-0.205563	-0.210868	-0.295421	-0.181756			-0.194775	-0.133000		-0.242420	-0.229440	-0.283101	-0.197136	-0.228156		-0.156157			-0.234830	-0.209634	-0.215251		-0.223688		-0.169278	-0.192756		-0.258060	-0.219232	-0.294103			-0.161297	-0.155052	-0.122560	-0.157484		-0.164784	-0.165328	-0.195764	-0.148550		-0.168558		-0.149417		-0.148295	-0.314743	-0.204063	-0.143450	-0.230081	-0.159540	-0.219099		-0.188284			-0.173408	-0.157381	-0.178621		-0.216701	-0.181506	-0.251943		-0.224903	-0.372297	-0.189913			-0.104347	-0.342317	-0.322842	-0.183070	-0.207213	-0.179507	-0.136417	-0.155190	-0.222825		-0.201655		-0.166292	-0.213103	-0.165877	-0.217419					-0.217782		-0.132694		-0.145219	-0.157565	-0.158118		-0.275566	-0.212703	-0.142716	-0.177073	-0.172355	-0.205301		-0.195614		-0.146024	-0.186815	-0.193080		-0.168483			-0.110343	-0.257100	-0.262451	-0.182222		-0.165746
GB_GCA_001821135.1	-0.144407	-0.098540	-0.306667	-0.096598			-0.136418	-0.091534		-0.218677	-0.182242	-0.264619	-0.171941	-0.235076		-0.183248	-0.133611		-0.210223	-0.197247	-0.209130		-0.213643			-0.175929		-0.171219	-0.211581	-0.224905		-0.213894	-0.124532	-0.176143	-0.151171	-0.172202		-0.179066	-0.151792	-0.182614	-0.140831		-0.189719				-0.113186		-0.174947	-0.160248	-0.234541	-0.159289	-0.173701	-0.163839	-0.153792			-0.189762	-0.151545	-0.197181		-0.195470	-0.177634	-0.190121		-0.285497	-0.325082	-0.199539			-0.134000	-0.276226	-0.344935	-0.193428	-0.211366	-0.157648	-0.095418	-0.159659	-0.177212		-0.236773	-0.169812	-0.187381	-0.165951	-0.096602	-0.254865	-0.196236	-0.222855			-0.181860		-0.132072		-0.168375	-0.188930	-0.175319		-0.312219	-0.207345	-0.157770	-0.227760	-0.157580	-0.186341		-0.152323			-0.160196	-0.216967		-0.153318			-0.131588	-0.193442	-0.257079	-0.208998		-0.149310
GB_GCA_001821155.1	-0.174731	-0.265962	-0.258693	-0.090810			-0.110045	-0.117152		-0.233676	-0.182775	-0.239893	-0.158031	-0.195577		-0.192615			-0.240667						-0.190932	-0.149537			-0.104861	-0.283936			-0.150611	-0.190831	-0.155943	-0.168380			-0.164525	-0.177426	-0.170841		-0.174252		-0.135948					-0.149124	-0.232649	-0.178767	-0.203439	-0.190677	-0.167609			-0.191983	-0.161144			-0.183559	-0.182875	-0.207242		-0.219927					-0.126589		-0.319764	-0.189965	-0.189505	-0.136167	-0.112298	-0.206554	-0.232717	-0.175811	-0.262255	-0.139497	-0.143966	-0.226758	-0.143792	-0.226823	-0.163866	-0.229384		-0.152417	-0.164698		-0.122646	-0.183583	-0.183732		-0.193169			-0.224954				-0.217546		-0.166569		-0.141924		-0.207368		-0.149987			-0.118049	-0.125550	-0.191001	-0.221170		-0.117113
GB_GCA_001821295.1	-0.216755	-0.245377	-0.239568	-0.084497			-0.134224	-0.103571		-0.255440	-0.221798	-0.257798	-0.215802	-0.221516		-0.170032			-0.185527	-0.198729	-0.222056		-0.178698		-0.187304	-0.200816		-0.199537	-0.162167	-0.237178		-0.148963	-0.201282	-0.208015	-0.140979	-0.179676		-0.175935	-0.140234	-0.167476	-0.129968		-0.141809	-0.148534	-0.147354		-0.146529	-0.306485	-0.162662	-0.130827		-0.147339	-0.168538	-0.170373	-0.180717			-0.199568	-0.188146	-0.181670		-0.177298	-0.188568	-0.212063		-0.233416	-0.338621	-0.190632			-0.121744	-0.380444	-0.324227	-0.230969	-0.176707	-0.194460	-0.182345	-0.161122	-0.183295	-0.168488	-0.173646	-0.168481	-0.193927	-0.221747	-0.170576	-0.306759				-0.169576	-0.176535		-0.106961		-0.142167	-0.201867	-0.171907		-0.280467	-0.190722	-0.150995	-0.184601	-0.159031	-0.204912		-0.164691		-0.139768	-0.173300	-0.227903		-0.189447			-0.121190	-0.203832	-0.224803	-0.206370		-0.202380
GB_GCA_001821375.1	-0.220667	-0.257612	-0.310306	-0.172566			-0.215962	-0.118980	-0.192976	-0.284805	-0.329259		-0.208574	-0.268155		-0.193057	-0.234334		-0.249408	-0.241309	-0.224560		-0.224778		-0.256419	-0.176906		-0.273857	-0.171982	-0.256068		-0.272841		-0.188225	-0.184363	-0.240346		-0.221930		-0.181391			-0.242868	-0.259338	-0.224100		-0.195200	-0.345873		-0.153809	-0.289947	-0.203183	-0.255857	-0.238034				-0.219765	-0.204578	-0.208126		-0.189458	-0.246113	-0.254783			-0.408315	-0.217128				-0.334790	-0.335067	-0.189592	-0.225426	-0.237635	-0.208147	-0.168415	-0.233328		-0.234776	-0.151696	-0.200660	-0.201329	-0.268980	-0.273171	-0.234085	-0.202024			-0.228604		-0.133256			-0.222869			-0.291560	-0.194754	-0.149078	-0.230980	-0.155675	-0.184798		-0.200008		-0.163826	-0.190062	-0.237875					-0.215511	-0.176947	-0.311125			-0.174180
GB_GCA_001821395.1	-0.158952	-0.240090	-0.254515	-0.076982			-0.120856	-0.092752		-0.274888	-0.233798	-0.270823	-0.198143	-0.211523		-0.132931			-0.230309	-0.153312	-0.192190		-0.231518		-0.193358	-0.195114		-0.247594	-0.200060	-0.198789		-0.168711	-0.198368	-0.204282	-0.110196	-0.198966	-0.172734	-0.143246	-0.156028	-0.142660	-0.124251		-0.123921		-0.140992		-0.184896		-0.147794	-0.143923	-0.171938	-0.132529	-0.165224	-0.225611	-0.133237			-0.176487	-0.159451	-0.172461		-0.212171	-0.183129	-0.231655		-0.239547	-0.282834	-0.187566			-0.122320	-0.339088	-0.315225	-0.192934	-0.191741	-0.152450	-0.120410	-0.176822	-0.206362	-0.173691	-0.267373	-0.153174	-0.209590	-0.157528	-0.171317	-0.248733	-0.151413	-0.212151		-0.194562	-0.166231		-0.140893	-0.170673	-0.143918	-0.188721	-0.175513		-0.239877	-0.162466	-0.111632	-0.200976	-0.150017	-0.189454	-0.198711	-0.088237		-0.158587	-0.184261	-0.178572		-0.173379			-0.154944	-0.223210	-0.258580	-0.202802		-0.167759
GB_GCA_001821435.1	-0.196458	-0.201878	-0.278619	-0.034748			-0.160765	-0.104748		-0.210940	-0.201006	-0.271498	-0.171541	-0.175474		-0.135699			-0.194009	-0.174424	-0.211829		-0.192128		-0.200762	-0.200271		-0.230576	-0.203486	-0.171011		-0.189176	-0.181773	-0.192414	-0.153550	-0.200446	-0.191155	-0.157049	-0.157571		-0.144869		-0.157048		-0.111213		-0.177967		-0.177894	-0.145614	-0.209496	-0.115632	-0.190172	-0.195837	-0.161814			-0.186614	-0.156889	-0.176535		-0.209610	-0.181718	-0.233219		-0.252492	-0.344871	-0.179715			-0.117777	-0.294843	-0.330868	-0.168076	-0.182741	-0.143425	-0.071495	-0.154835	-0.208074		-0.239787	-0.141155	-0.187228	-0.226978	-0.191097	-0.256306	-0.141810	-0.184693			-0.135902		-0.133754	-0.174297	-0.123946		-0.177928		-0.251024	-0.164657	-0.121220	-0.196424	-0.143775	-0.194981	-0.216265	-0.097735		-0.146536	-0.194575			-0.191809	-0.125752		-0.120875	-0.191073	-0.249354	-0.203687		-0.178479
GB_GCA_001821455.1	-0.239598	-0.270737	-0.358290	-0.242509		-0.200179	-0.203560		-0.174932	-0.309642	-0.258542	-0.312423	-0.263642	-0.352679						-0.266248			-0.245030			-0.197397			-0.345095	-0.241759				-0.209779	-0.180651	-0.216554			-0.204413				-0.272948		-0.195283		-0.192194		-0.216868			-0.178238	-0.236638		-0.208090				-0.222000					-0.264767		-0.294415	-0.363456	-0.217535				-0.401215		-0.252140	-0.288056	-0.224774	-0.264538	-0.244067	-0.191165		-0.310835	-0.180551	-0.207604	-0.274680	-0.284527	-0.249118			-0.280654		-0.241826		-0.172625			-0.261821			-0.217621	-0.228800	-0.229724	-0.210215	-0.173818	-0.266701		-0.211411				-0.216406		-0.196168			-0.254766	-0.228234	-0.283920			-0.277137
GB_GCA_001821475.1	-0.121918		-0.347462	-0.210412		-0.208211	-0.187449	-0.160585	-0.152554	-0.344289	-0.202573	-0.306258	-0.287753	-0.279052			-0.265506		-0.238999		-0.250627		-0.217108		-0.227273	-0.219736		-0.286823	-0.290746	-0.222559				-0.213902	-0.150939	-0.210013			-0.204448		-0.185141		-0.202638		-0.213581		-0.202483		-0.206647	-0.184375	-0.279014			-0.266333	-0.225523				-0.245351				-0.242009	-0.278815		-0.292481	-0.346751	-0.246613			-0.162037	-0.380856	-0.315686	-0.207915	-0.249029	-0.198093	-0.232724	-0.238241	-0.181516	-0.211047	-0.263953	-0.149471	-0.185861	-0.227534	-0.227432	-0.307677	-0.205135	-0.259480	-0.234279	-0.233340	-0.255744		-0.135820		-0.188553	-0.240301	-0.176617		-0.257663	-0.141244	-0.192549	-0.231361	-0.170269	-0.203640		-0.191828		-0.183175	-0.196425	-0.208753		-0.205808			-0.195682	-0.212677		-0.223339		-0.234326
GB_GCA_001821555.1	-0.122646	-0.230288	-0.270919	-0.216463		-0.172815	-0.171857	-0.136264	-0.120006	-0.329749		-0.337441	-0.266118	-0.289506		-0.235061	-0.285535		-0.287665	-0.246624	-0.272291		-0.204325		-0.209850	-0.223431		-0.216449	-0.235480	-0.229854		-0.213798		-0.185244	-0.122163	-0.197198		-0.178351	-0.184236		-0.181051		-0.207499		-0.208163		-0.191115		-0.264388	-0.192062	-0.261538			-0.220151	-0.210420		-0.208236		-0.202641	-0.177975		-0.223012	-0.244467	-0.241811		-0.293249	-0.315208	-0.231199			-0.145247	-0.379885	-0.329184	-0.220000	-0.265603	-0.185729	-0.257430	-0.199425	-0.160147		-0.244853	-0.145427	-0.191618	-0.222147	-0.207245	-0.271883	-0.210494	-0.261530	-0.261144		-0.267831		-0.149781		-0.192068	-0.233677	-0.191410		-0.285242	-0.197979	-0.182466	-0.192040	-0.163040	-0.209841		-0.189762		-0.172450	-0.220087	-0.173853					-0.227583	-0.188511	-0.257861	-0.244860		-0.239112
GB_GCA_001821615.1	-0.192221	-0.269212	-0.281732				-0.204560	-0.140167	-0.154751			-0.341282	-0.224576	-0.300161		-0.190176			-0.250767	-0.239030	-0.234569		-0.207626		-0.228280	-0.240982		-0.268489		-0.291119				-0.205704		-0.217920				-0.193912	-0.179809		-0.209113		-0.223164		-0.200794		-0.250253	-0.187711	-0.256918	-0.211451	-0.272586	-0.280875						-0.238627		-0.229670	-0.266540	-0.238135		-0.288817		-0.239402			-0.139454	-0.305784	-0.360358	-0.204414	-0.195290	-0.231478	-0.163272	-0.157564	-0.258927		-0.238308	-0.159196	-0.173833	-0.306985	-0.280980	-0.313527	-0.221827	-0.290734			-0.280156		-0.180664		-0.206284	-0.233316			-0.240133	-0.172590	-0.226526		-0.185927	-0.233722		-0.180948			-0.206561							-0.207907	-0.292195	-0.301252		-0.172118
GB_GCA_001821765.1	-0.185927	-0.219489	-0.248371	-0.195644			-0.206667	-0.104853	-0.129006	-0.190903		-0.313554	-0.272914	-0.220928		-0.159033			-0.254425	-0.264538	-0.234360		-0.219591		-0.202777			-0.275034	-0.186181	-0.136567		-0.198437	-0.243719	-0.189971	-0.165694	-0.184100		-0.164986	-0.156011	-0.155571	-0.133570		-0.173305	-0.230941	-0.193199		-0.166894		-0.202436	-0.144062	-0.268121	-0.161448	-0.181906	-0.205033	-0.198749		-0.197433	-0.199029	-0.196257	-0.167193		-0.188797	-0.210438	-0.227856		-0.255438	-0.365814	-0.162223			-0.137030	-0.347073	-0.352418	-0.162997	-0.193096	-0.219511	-0.167298	-0.169043	-0.160721		-0.161962	-0.173511	-0.204870	-0.281016	-0.222723	-0.146674	-0.187139	-0.215036			-0.187622		-0.130429	-0.221520	-0.165169	-0.212116	-0.167252		-0.246887	-0.211436	-0.131711	-0.193675	-0.140219	-0.167677		-0.169136		-0.144887	-0.172131	-0.195255					-0.189532	-0.166338	-0.255744	-0.222139		-0.159692
GB_GCA_001821795.1	-0.158237	-0.209446	-0.243317	-0.116784			-0.124097		-0.099771	-0.237768		-0.314116		-0.240821		-0.169602			-0.242806		-0.222101					-0.152980		-0.229658		-0.175032		-0.155688	-0.228794	-0.214471		-0.174828		-0.166826	-0.154055	-0.168661	-0.153514				-0.158872		-0.192087				-0.214682	-0.165940	-0.183943	-0.188499	-0.236832			-0.199567	-0.175143	-0.173842		-0.194250	-0.184942	-0.237130		-0.235391	-0.290829	-0.185663				-0.278519	-0.329497	-0.195853	-0.174222		-0.128977	-0.174718	-0.172138	-0.199149	-0.202264	-0.144515	-0.186860			-0.159682	-0.175367	-0.218553		-0.152719	-0.168390		-0.109306		-0.149820	-0.192661	-0.153181		-0.222112	-0.151245	-0.142025	-0.198339	-0.146678		-0.141698	-0.146225		-0.150036	-0.175041	-0.175126					-0.216101		-0.237648	-0.227283		-0.197695
GB_GCA_001821915.1	-0.192263	-0.253437						-0.096945	-0.157732	-0.335507	-0.232296	-0.323124	-0.274239			-0.241948	-0.257469		-0.293120	-0.207897			-0.225423		-0.219215	-0.249102		-0.272461	-0.322855	-0.306268				-0.191371	-0.177020	-0.224110		-0.213144	-0.223572		-0.207568				-0.208273		-0.189803		-0.226598	-0.192872				-0.254694	-0.189791				-0.192992	-0.222585		-0.207395	-0.230905	-0.281496		-0.290574	-0.353371	-0.224599				-0.391961	-0.332956	-0.190998	-0.222317	-0.227809	-0.181907	-0.165228	-0.229782	-0.194936	-0.193254	-0.163872	-0.202426	-0.250933	-0.254274	-0.334550	-0.244877	-0.245523	-0.277907	-0.215003	-0.250281		-0.139763		-0.182671	-0.230688	-0.177453		-0.273407	-0.215129	-0.197657	-0.163423	-0.185783	-0.257537		-0.216569		-0.164370	-0.236110			-0.228855			-0.195498	-0.199958	-0.310564	-0.267107		-0.192519
GB_GCA_001821935.1	-0.190400	-0.293276	-0.243032	-0.198758		-0.205228	-0.155567	-0.069767	-0.114232	-0.308620	-0.191739	-0.329117	-0.226526				-0.238684		-0.321672	-0.178587	-0.237059				-0.200863	-0.180095			-0.247013	-0.285017		-0.222005			-0.170434	-0.239479		-0.179050	-0.176913	-0.173000	-0.173803				-0.219118		-0.179218		-0.220941					-0.246862	-0.212195		-0.217853		-0.207919	-0.199918		-0.212133	-0.213084	-0.260047		-0.247171	-0.322312	-0.210848				-0.375014	-0.315211	-0.215791	-0.242416	-0.229820	-0.193429	-0.189043	-0.211145	-0.181972	-0.188597	-0.155654	-0.196387	-0.284274	-0.246611	-0.308660			-0.265668	-0.199050	-0.229441		-0.137898			-0.233771	-0.154708		-0.257399	-0.221293	-0.167652	-0.148439	-0.164300	-0.246641		-0.192134		-0.182755	-0.213572	-0.218032					-0.181947	-0.207489	-0.265819	-0.217372		-0.161908
GB_GCA_001822065.1	-0.104092	-0.282377	-0.254484	-0.207007		-0.212854	-0.197293	-0.096298	-0.150391	-0.276506	-0.269770	-0.314793	-0.254416	-0.333078					-0.288820	-0.220630	-0.239839		-0.234759		-0.205210	-0.240480		-0.272090	-0.297897	-0.230500		-0.197429		-0.191958	-0.198422	-0.210899		-0.198790	-0.211535	-0.234447	-0.197956		-0.215348				-0.173404		-0.235282	-0.193553					-0.186879		-0.216781		-0.218398	-0.212339		-0.213046	-0.209567	-0.258221		-0.230586	-0.358207	-0.218725			-0.148429	-0.352390	-0.321179	-0.204041	-0.231431	-0.208359	-0.134891	-0.174417	-0.219871	-0.189123	-0.197440	-0.149033	-0.178919	-0.276565	-0.238197	-0.312000	-0.238539	-0.248131	-0.260795	-0.183678	-0.219592		-0.185114		-0.163711	-0.240316	-0.175341		-0.306443	-0.213201	-0.204156	-0.186504	-0.163098	-0.243359		-0.174499			-0.217169	-0.217104		-0.194178			-0.173508	-0.175658	-0.295989	-0.206619		-0.207213
GB_GCA_001822075.1	-0.120712	-0.266059	-0.243815	-0.146888			-0.205255	-0.072160	-0.154480	-0.315150	-0.240055	-0.307030	-0.233644	-0.292074			-0.261722		-0.285061	-0.254943	-0.279699		-0.244624		-0.172418	-0.235695		-0.307191	-0.239974	-0.268520		-0.197631		-0.199577	-0.185288	-0.217816		-0.199062	-0.183476	-0.182303	-0.185170		-0.249944		-0.183485		-0.184440	-0.374159	-0.224554	-0.178835				-0.264873	-0.189160		-0.232691		-0.205442	-0.210732		-0.217217	-0.221930	-0.248583		-0.292777	-0.357548	-0.241249			-0.137477	-0.386285	-0.330781	-0.224836	-0.239214	-0.200892	-0.184753	-0.193807	-0.212215	-0.192704	-0.241877	-0.162583	-0.218754	-0.228585	-0.265863	-0.322817	-0.248249	-0.236161	-0.258183	-0.191040	-0.238463		-0.142973		-0.184483	-0.246750			-0.267315	-0.220773	-0.201265	-0.172849	-0.180134	-0.239279		-0.207472		-0.169760	-0.211752	-0.198976					-0.168892	-0.216630	-0.287057	-0.230972		-0.205599
GB_GCA_001822095.1	-0.160303	-0.226327	-0.269309	-0.182103			-0.201948	-0.084517	-0.145532	-0.346498	-0.239111	-0.322423	-0.273618	-0.334427			-0.293623		-0.313620	-0.221528	-0.286543		-0.246377		-0.218915	-0.230275		-0.233265	-0.255983	-0.259549		-0.246477		-0.204046		-0.225153		-0.197492	-0.206096	-0.233117			-0.240956		-0.220623		-0.171350	-0.383405	-0.219966	-0.182154				-0.247106	-0.173501		-0.226948		-0.240348	-0.191031		-0.201914	-0.213969	-0.260115		-0.274584	-0.386354	-0.201134			-0.150394	-0.386106		-0.178185	-0.242622	-0.192741	-0.141166	-0.204178	-0.243517		-0.243338	-0.157332	-0.216956	-0.270733	-0.267904	-0.290040		-0.253475	-0.243810		-0.230562		-0.160635		-0.148030	-0.226594	-0.154537		-0.293623	-0.247005	-0.178596	-0.175660	-0.172308	-0.232561		-0.182667			-0.210791	-0.211325		-0.177156			-0.207672	-0.189042	-0.266644	-0.238698		-0.198116
GB_GCA_001822215.1	-0.147028	-0.270270		-0.132816			-0.139004	-0.080431	-0.088441	-0.210731	-0.121313	-0.252172	-0.184017	-0.222830		-0.151958	-0.213557		-0.246499		-0.209316		-0.202143		-0.178553	-0.174501			-0.201490	-0.176063			-0.172073		-0.114194	-0.201777				-0.163376	-0.121157		-0.136655	-0.195147	-0.163146		-0.213098			-0.157290	-0.214783			-0.187991	-0.165689			-0.180483	-0.169883	-0.169428		-0.177698	-0.164590	-0.210404		-0.224513	-0.349098	-0.217035				-0.347568	-0.327608	-0.170540	-0.215414	-0.157306	-0.136471	-0.185141	-0.216869	-0.197947	-0.211864		-0.171441	-0.202154	-0.194819	-0.193075		-0.177898	-0.158291	-0.193978	-0.228033		-0.096949			-0.199244	-0.159411		-0.229970	-0.159838	-0.119911	-0.207275	-0.135176	-0.144442	-0.225066	-0.152393		-0.152579	-0.187026						-0.134808	-0.151065	-0.214796			-0.152080
GB_GCA_001822575.1	-0.214202	-0.207062		-0.122020			-0.172913	-0.133312			-0.191283	-0.278893	-0.183046	-0.231269		-0.154851			-0.221871	-0.157680	-0.230130		-0.209922			-0.187305		-0.201586		-0.298347					-0.150447	-0.178934			-0.172895		-0.140310		-0.176398		-0.137491		-0.165677				-0.219307			-0.194375	-0.181782			-0.188466	-0.142093	-0.177902		-0.196639	-0.175293	-0.220909		-0.286013					-0.115090		-0.318576	-0.210495		-0.152951	-0.143642	-0.165700	-0.164675		-0.197886	-0.154071	-0.183350	-0.208302	-0.171581	-0.189257					-0.220380		-0.136063		-0.126686	-0.184082	-0.164372			-0.203426	-0.160117		-0.162501	-0.224786				-0.163199		-0.215039		-0.158004			-0.093826	-0.171221	-0.277770	-0.192095		-0.154562
GB_GCA_001822655.1	-0.201735	-0.152384		-0.100463			-0.119680	-0.116445		-0.268239		-0.306004	-0.256622	-0.263729		-0.167561			-0.253796	-0.240548	-0.254620		-0.193946		-0.185174	-0.159365		-0.306171	-0.173829	-0.251049	-0.216585	-0.163978		-0.187534	-0.129321			-0.145910		-0.209066	-0.148804		-0.189654		-0.127674		-0.159808		-0.163217	-0.151171			-0.179477	-0.220253	-0.189466			-0.200873	-0.159940	-0.175743		-0.204966	-0.198472	-0.227485		-0.277182	-0.294026	-0.211786				-0.391608	-0.344956	-0.213724	-0.197606	-0.182721	-0.124797	-0.173439	-0.201120			-0.156919		-0.175464	-0.168536	-0.255441	-0.189674	-0.156788			-0.213556		-0.132893		-0.167177	-0.202672	-0.177953		-0.258231	-0.240151	-0.157112	-0.202337		-0.231480		-0.143976		-0.153890	-0.159307			-0.150207			-0.166670	-0.164142	-0.211970	-0.210850		-0.143947
GB_GCA_001822675.1	-0.185777	-0.253462	-0.287116	-0.152127			-0.206783	-0.132837		-0.347215	-0.234925	-0.273313	-0.211785	-0.255978		-0.200022			-0.264334		-0.216725		-0.220972		-0.228826	-0.216779			-0.302759	-0.203995		-0.220399	-0.194965	-0.196085	-0.117005	-0.205451		-0.169871	-0.182785	-0.184701	-0.181848		-0.186171				-0.186980		-0.211355		-0.250487	-0.163375	-0.237000		-0.168210			-0.227609		-0.190818		-0.204530	-0.204498	-0.235819		-0.269185		-0.217046			-0.135805	-0.339443	-0.364676	-0.212389	-0.224709	-0.207619	-0.216352	-0.175705		-0.197858	-0.179384	-0.172626	-0.192064	-0.223310	-0.146237	-0.266967	-0.196235	-0.201881		-0.203562	-0.213499		-0.119705		-0.148499	-0.227761	-0.181812		-0.265053		-0.163008	-0.204894	-0.162912	-0.246573				-0.154587	-0.186852	-0.242783		-0.207170			-0.165735	-0.200045	-0.242983	-0.239820		-0.152773
GB_GCA_001822695.1	-0.207583	-0.257049	-0.251711	-0.141808			-0.179506	-0.146218		-0.322971	-0.168667	-0.277753	-0.218251	-0.292741		-0.190864			-0.245848		-0.216443				-0.238031	-0.235042			-0.243774				-0.203381	-0.200753	-0.178792	-0.174866		-0.163969		-0.167170	-0.189026		-0.176386		-0.156560		-0.150639		-0.201905	-0.154961	-0.231767	-0.169398	-0.224202	-0.199988	-0.158026			-0.232410	-0.200633			-0.214092	-0.193127	-0.233075			-0.345669	-0.184758			-0.128914	-0.373302	-0.334189	-0.216241	-0.227021	-0.206459	-0.161510	-0.214930			-0.196239	-0.166601	-0.196075	-0.273499	-0.198577	-0.238079	-0.221514	-0.228383			-0.233147		-0.114659		-0.189911	-0.193525	-0.182591		-0.276396	-0.165706		-0.218106	-0.171110	-0.227006		-0.145881		-0.151317	-0.191388	-0.246820		-0.146646			-0.128124	-0.231976	-0.275991	-0.273870		-0.205125
GB_GCA_001822815.1	-0.179241	-0.201455	-0.299786	-0.163853		-0.152588	-0.166404	-0.129212		-0.207213	-0.240197	-0.279641	-0.182768	-0.244397		-0.128794	-0.229623		-0.304861	-0.177954	-0.193578				-0.190428	-0.198497		-0.281444	-0.187043	-0.156082		-0.174673	-0.180325		-0.179226	-0.162751		-0.175993	-0.162224	-0.173275	-0.182920		-0.158844		-0.158828		-0.145748		-0.191935	-0.148182	-0.228805	-0.176318	-0.217605	-0.203737	-0.221817		-0.179052	-0.201978	-0.112421	-0.171173		-0.189376	-0.227493	-0.212317		-0.234838	-0.413117	-0.151405	-0.172483		-0.119082	-0.374718	-0.315104	-0.150542	-0.208062	-0.151391	-0.169903	-0.172422	-0.179091	-0.159248	-0.183624	-0.161586	-0.206910	-0.144223	-0.194494	-0.180215	-0.203966	-0.213889	-0.243153	-0.176377	-0.177773		-0.127145	-0.147033	-0.134559		-0.174692		-0.241547	-0.201701	-0.160390	-0.197924	-0.154642	-0.215289		-0.151869		-0.134556	-0.173304	-0.187115		-0.220991			-0.138624	-0.167986	-0.217789	-0.234780		-0.189037
GB_GCA_001822835.1	-0.143878	-0.153678	-0.246220	-0.118562				-0.122987	-0.088632	-0.257500	-0.215199	-0.257547	-0.137404	-0.262509		-0.138927	-0.189270		-0.219893	-0.207591	-0.176095		-0.193155		-0.160139	-0.178618		-0.223654	-0.166185	-0.056799		-0.208098	-0.209509	-0.191789	-0.141053	-0.101184		-0.147194	-0.138858	-0.148425	-0.144205		-0.111780		-0.178851		-0.162125		-0.185621	-0.136269	-0.238575			-0.182902	-0.144956		-0.176975	-0.160277	-0.207931	-0.172175		-0.189067	-0.186035	-0.204260		-0.218855	-0.360611	-0.188839				-0.149083	-0.319982	-0.160141	-0.186061	-0.155105	-0.111067	-0.112316	-0.202765	-0.183555	-0.135802			-0.207990	-0.215495	-0.126394	-0.173458	-0.165115	-0.211437	-0.186609	-0.159219		-0.098531	-0.140355	-0.157263	-0.180640			-0.207820	-0.144190	-0.134210	-0.183173	-0.158505	-0.225830		-0.141389		-0.120861	-0.169068	-0.207610					-0.147466	-0.118006	-0.223956	-0.226769		-0.200255
GB_GCA_001823055.1	-0.193551	-0.249848	-0.239543	-0.116981			-0.208705	-0.112522	-0.133974	-0.269676		-0.316387	-0.235406			-0.135495			-0.210263	-0.172094	-0.232175		-0.212567		-0.189524	-0.163195		-0.264881	-0.222222	-0.177354			-0.149416		-0.133575	-0.209439			-0.182799	-0.183242	-0.167458		-0.199121		-0.116807		-0.188153		-0.171285		-0.228077			-0.185321	-0.175873			-0.208342				-0.202318		-0.257660		-0.291651		-0.200788			-0.121894	-0.332862	-0.335401	-0.200881	-0.216905	-0.138711	-0.163454	-0.192862	-0.150143		-0.262605	-0.161740	-0.198165	-0.215764	-0.217842	-0.238114	-0.209430	-0.252464			-0.185676		-0.114440		-0.174438	-0.199439	-0.171044		-0.245265	-0.179367	-0.134394	-0.198224	-0.172790	-0.196339		-0.146618		-0.143197	-0.172024	-0.224330					-0.138964	-0.156602	-0.248768	-0.264747		-0.197550
GB_GCA_001823065.1	-0.212929	-0.195762	-0.292891	-0.139122			-0.166720	-0.095839	-0.107049	-0.233995	-0.131506	-0.284850	-0.194770	-0.286591		-0.138476			-0.218287	-0.196573	-0.261038		-0.186174		-0.216348	-0.168727		-0.221516	-0.242670	-0.178086		-0.207225	-0.165206	-0.196462	-0.127639	-0.203349		-0.172865	-0.184244	-0.190288	-0.130497		-0.197552	-0.250457	-0.110115		-0.224389		-0.203332		-0.249774	-0.125236		-0.195010	-0.204235			-0.201070	-0.180480	-0.169130		-0.208985	-0.212252	-0.232050		-0.265672	-0.324661	-0.206620			-0.127969	-0.353354	-0.314664	-0.188341	-0.194538	-0.143104	-0.132605	-0.145243	-0.225932		-0.255283	-0.159115	-0.196675	-0.210036	-0.238507	-0.285981	-0.193213	-0.191148			-0.201871		-0.123984		-0.157993	-0.222131	-0.180629		-0.227474	-0.196965	-0.151637	-0.202902	-0.159203	-0.200960		-0.148987		-0.140922	-0.193532	-0.201882					-0.103773	-0.218892	-0.224595	-0.163259		-0.157528
