## Supplementary Table 3 -- GTDB bac120 sequences and Z_C values. for "The proteome is a terminal electron acceptor": SuppTable3_GTDB_ZC.csv (part 3 of 3)

accession	PF00380.20	PF00410.20	PF00466.21	PF01025.20	PF02576.18	PF03726.15	TIGR00006	TIGR00019	TIGR00020	TIGR00029	TIGR00043	TIGR00054	TIGR00059	TIGR00061	TIGR00064	TIGR00065	TIGR00082	TIGR00083	TIGR00084	TIGR00086	TIGR00088	TIGR00090	TIGR00092	TIGR00095	TIGR00115	TIGR00116	TIGR00138	TIGR00158	TIGR00166	TIGR00168	TIGR00186	TIGR00194	TIGR00250	TIGR00337	TIGR00344	TIGR00362	TIGR00382	TIGR00392	TIGR00396	TIGR00398	TIGR00414	TIGR00416	TIGR00420	TIGR00431	TIGR00435	TIGR00436	TIGR00442	TIGR00445	TIGR00456	TIGR00459	TIGR00460	TIGR00468	TIGR00472	TIGR00487	TIGR00496	TIGR00539	TIGR00580	TIGR00593	TIGR00615	TIGR00631	TIGR00634	TIGR00635	TIGR00643	TIGR00663	TIGR00717	TIGR00755	TIGR00810	TIGR00922	TIGR00928	TIGR00959	TIGR00963	TIGR00964	TIGR00967	TIGR01009	TIGR01011	TIGR01017	TIGR01021	TIGR01029	TIGR01032	TIGR01039	TIGR01044	TIGR01059	TIGR01063	TIGR01066	TIGR01071	TIGR01079	TIGR01082	TIGR01087	TIGR01128	TIGR01146	TIGR01164	TIGR01169	TIGR01171	TIGR01302	TIGR01391	TIGR01393	TIGR01394	TIGR01510	TIGR01632	TIGR01951	TIGR01953	TIGR02012	TIGR02013	TIGR02027	TIGR02075	TIGR02191	TIGR02273	TIGR02350	TIGR02386	TIGR02397	TIGR02432	TIGR02729	TIGR03263	TIGR03594	TIGR03625	TIGR03632	TIGR03654	TIGR03723	TIGR03725	TIGR03953
GB_GCA_001823095.1	-0.162372	-0.215891	-0.191078	-0.116089			-0.148087	-0.060354		-0.245093	-0.080645	-0.288722	-0.170312	-0.262730		-0.170657			-0.206656	-0.179273	-0.238026				-0.147446			-0.187154	-0.162473			-0.155061	-0.080538	-0.157123	-0.106200	-0.210085		-0.133352	-0.150356	-0.136520	-0.143310		-0.122563		-0.120518		-0.162369		-0.139377		-0.181605			-0.165535	-0.149396			-0.186191	-0.119133	-0.153059		-0.187640	-0.161513	-0.213077		-0.206437	-0.320984	-0.202458			-0.118781	-0.302816	-0.327803	-0.162491		-0.144473	-0.103528	-0.081628	-0.172310		-0.192569	-0.152594	-0.174165	-0.149347	-0.181974	-0.156735					-0.177889		-0.085471		-0.130251				-0.254025	-0.188079	-0.150070	-0.216509	-0.149735	-0.192900		-0.088111		-0.133552	-0.162607	-0.211744					-0.166903	-0.147462	-0.242411	-0.189393		-0.147677
GB_GCA_001823105.1	-0.262018	-0.241804	-0.309175	-0.217246			-0.205202	-0.122937		-0.225595		-0.278327	-0.254653	-0.325392		-0.231644	-0.286724			-0.255177	-0.231306		-0.201017			-0.205359		-0.236320	-0.255100	-0.235258					-0.160032	-0.214077	-0.208679	-0.170097			-0.163142		-0.212301		-0.189043				-0.201230		-0.260210	-0.174585	-0.210952	-0.246871	-0.177420				-0.262329				-0.256116	-0.225430		-0.268780	-0.422558	-0.209541			-0.130523	-0.361299	-0.344344	-0.171581	-0.225787	-0.221051	-0.190451	-0.221660	-0.197177		-0.272698	-0.151477	-0.202698	-0.236155	-0.211914	-0.275578	-0.230657		-0.262845		-0.242748		-0.133237		-0.193894		-0.171471		-0.257000	-0.192152		-0.229563	-0.162281	-0.261970		-0.170746		-0.168003	-0.202172	-0.206894		-0.179962			-0.216052	-0.224498	-0.257745			-0.204955
GB_GCA_001823155.1	-0.159118	-0.283292	-0.297340					-0.138301		-0.313240	-0.239829	-0.294867	-0.218699	-0.299704		-0.206761	-0.298367		-0.263655	-0.220419			-0.191028						-0.246602			-0.211028				-0.160417		-0.206319	-0.179567	-0.196562					-0.170114		-0.177145		-0.188843	-0.163224	-0.260785	-0.168252	-0.186467	-0.176818	-0.180212		-0.191668	-0.204551	-0.174321	-0.164752		-0.193704	-0.239228	-0.210259		-0.291785	-0.376789	-0.222078				-0.295756		-0.189763	-0.251915	-0.209099		-0.218226	-0.209341	-0.168206	-0.228298	-0.155526	-0.198522	-0.201706		-0.283059	-0.201784	-0.258227	-0.213512	-0.162276	-0.196126		-0.110072		-0.186336		-0.197332		-0.198081	-0.150255	-0.169995	-0.193184	-0.165681	-0.254980		-0.141168			-0.182059	-0.197226					-0.171197	-0.153039	-0.180892	-0.256293		-0.211614
GB_GCA_001823165.1	-0.117063	-0.203281		-0.138136				-0.125411	-0.123123	-0.304321	-0.272859	-0.303525	-0.250775	-0.328471		-0.215454			-0.215697	-0.187941	-0.261829		-0.177028					-0.213035	-0.219564	-0.172473		-0.203519		-0.181325	-0.127481	-0.174786			-0.185819	-0.183758			-0.183415	-0.274374	-0.187040				-0.222849	-0.163084					-0.228454			-0.189632	-0.182120	-0.163036		-0.190720	-0.219574	-0.202677		-0.249384	-0.311382	-0.198941			-0.104719	-0.306696	-0.325405	-0.184474		-0.150709	-0.138271	-0.189430	-0.220718	-0.153440	-0.202917	-0.157706	-0.162246	-0.169817	-0.156500	-0.266328	-0.233646	-0.238635	-0.199839	-0.191087	-0.203261		-0.109184		-0.176527	-0.220488			-0.241703	-0.153342		-0.212145	-0.159447	-0.216560		-0.154297		-0.147018	-0.181051			-0.219489			-0.183927	-0.152219	-0.212437	-0.210954		-0.165877
GB_GCA_001823215.1	-0.133705	-0.232210	-0.279278	-0.070056		-0.171457	-0.159307	-0.100536	-0.094835	-0.200209	-0.135469	-0.282604	-0.245289	-0.257708			-0.193800		-0.202835	-0.229823	-0.244044		-0.166164		-0.180385	-0.170121		-0.245735	-0.185718	-0.154386		-0.180611		-0.170973	-0.122759	-0.165974		-0.180525		-0.195976	-0.172135		-0.162153				-0.177779		-0.162433	-0.140837	-0.179675	-0.167544	-0.198181	-0.178400	-0.196850		-0.185764	-0.186066	-0.190406	-0.161804		-0.219982	-0.228889	-0.207608		-0.188953	-0.302809	-0.200887			-0.094209	-0.314012	-0.301676	-0.201403	-0.192933	-0.171677	-0.163365	-0.170724	-0.181260	-0.162290	-0.191881	-0.171991	-0.164423	-0.192556	-0.228256	-0.187024	-0.189681	-0.226789	-0.228175	-0.193974	-0.226868		-0.147752	-0.194024	-0.151929	-0.216725	-0.159730		-0.263072	-0.113784	-0.125345	-0.208875	-0.145182	-0.186997		-0.132747		-0.153467	-0.167416			-0.185135			-0.157985	-0.170288	-0.225671	-0.181844		-0.188961
GB_GCA_001823315.1	-0.206289	-0.299909	-0.335092	-0.222545			-0.190363		-0.176375	-0.328341	-0.251662	-0.279784	-0.286370	-0.332966						-0.269334	-0.228199		-0.201755		-0.168670			-0.260065	-0.244993	-0.211543				-0.251868		-0.197436		-0.210520	-0.198225	-0.259594	-0.154751		-0.205208				-0.196274			-0.196623	-0.242757				-0.189257				-0.255674	-0.198785				-0.234690			-0.343750	-0.232605			-0.126384	-0.405909		-0.255352		-0.208871	-0.211508	-0.221206	-0.231295		-0.141458	-0.181716	-0.214032	-0.286104	-0.242869	-0.197382	-0.267253		-0.237574		-0.267781		-0.187991			-0.231405			-0.218658	-0.190496	-0.197195	-0.203818	-0.156737	-0.253706		-0.156556		-0.168470	-0.203041	-0.222023		-0.205189			-0.213437	-0.245496	-0.294113			-0.264373
GB_GCA_001823505.1	-0.167332	-0.226605	-0.216417	-0.083791			-0.100832	-0.062918		-0.240287	-0.110270	-0.285707	-0.165933	-0.283252		-0.159897			-0.215794	-0.144066	-0.205342					-0.153867		-0.195573	-0.209197	-0.181468	-0.188060	-0.188310		-0.185708	-0.124485	-0.172982		-0.149052	-0.174025	-0.146854	-0.150668		-0.129658		-0.184982		-0.182914		-0.135914		-0.191399			-0.188358	-0.134962			-0.186905	-0.164443	-0.175481			-0.168147	-0.220859			-0.293255	-0.195620			-0.110071	-0.355781	-0.337992	-0.180208	-0.201760	-0.155019	-0.140730	-0.165611	-0.156187	-0.161309	-0.250813	-0.159106	-0.186339	-0.176014	-0.160000	-0.205711	-0.096586	-0.196959		-0.162643	-0.175627		-0.088509		-0.138463	-0.197470	-0.174874		-0.235091	-0.142160	-0.106740	-0.203803	-0.152476	-0.171566		-0.139137		-0.149662	-0.169808	-0.207010					-0.124486	-0.165774	-0.251256	-0.249843		-0.178947
GB_GCA_001823535.1	-0.205727	-0.236947	-0.257643	-0.099912			-0.166518			-0.251986	-0.217158	-0.287942	-0.181849	-0.249655		-0.141640			-0.199016	-0.184162	-0.226388		-0.215664		-0.192682	-0.186082		-0.248824	-0.211356	-0.225098		-0.204280	-0.210469	-0.195788	-0.120574	-0.192936		-0.164802	-0.158109	-0.191915	-0.149103		-0.148550		-0.115243		-0.177915		-0.154983		-0.205414	-0.161498	-0.160716		-0.115266			-0.192888	-0.138349	-0.203773		-0.186798	-0.211762	-0.243392		-0.246261	-0.351813	-0.204538			-0.130488	-0.376667	-0.347214	-0.222220	-0.206655	-0.122713	-0.099170	-0.175727	-0.147904	-0.175766	-0.300581	-0.150713	-0.187965	-0.192367	-0.197553	-0.258091	-0.164640	-0.231999		-0.157336	-0.228139		-0.081546		-0.174087	-0.199598	-0.171143		-0.289063	-0.213493	-0.149699	-0.199471	-0.158994	-0.159820	-0.183397	-0.138308		-0.138588	-0.194923	-0.199187		-0.148056			-0.138514	-0.197979	-0.236028	-0.275788		-0.153644
GB_GCA_001823545.1	-0.217965	-0.260286	-0.236896	-0.077544			-0.153438	-0.088689		-0.275758	-0.206451	-0.285290	-0.191193	-0.256485		-0.153104			-0.208911	-0.179746	-0.200053		-0.191742		-0.188532	-0.194072		-0.270992	-0.187875	-0.225061	-0.205531	-0.194545	-0.142951	-0.181883	-0.121731	-0.177571		-0.158447	-0.152324	-0.203299	-0.135059		-0.181962		-0.145252		-0.168182			-0.150142	-0.203905	-0.109252	-0.190328	-0.221110	-0.147363			-0.176302	-0.180776	-0.191928		-0.180542	-0.205517	-0.250436		-0.220511	-0.330258	-0.188119			-0.132652	-0.303009	-0.339137	-0.198989	-0.196644	-0.141937	-0.076543	-0.148879	-0.178288	-0.183235	-0.291900	-0.158043	-0.193457	-0.190053	-0.227195	-0.253537				-0.162284	-0.208915		-0.127758		-0.159802	-0.200219	-0.175816		-0.222157	-0.189911	-0.099200	-0.206958	-0.166102	-0.179769		-0.156288		-0.145366	-0.183393	-0.206865		-0.159185			-0.148099	-0.212299	-0.191365	-0.257184		-0.186268
GB_GCA_001823575.1	-0.181723	-0.286736		-0.088729			-0.169383	-0.109267		-0.304953	-0.234901	-0.279670	-0.173622	-0.253532		-0.157298			-0.225607	-0.199798	-0.214016		-0.191718		-0.209042	-0.194025		-0.261092	-0.176549	-0.230946		-0.189854	-0.199836	-0.190985	-0.112697	-0.182162		-0.145410	-0.152725	-0.185484	-0.148475		-0.162066		-0.122165		-0.166788		-0.188559		-0.225372	-0.133412	-0.186956	-0.223082	-0.123281			-0.204539	-0.165658	-0.197151		-0.177956	-0.204714	-0.227593			-0.371198	-0.183818			-0.107281	-0.309396	-0.326900	-0.191404	-0.194704	-0.131573	-0.096371	-0.165751	-0.168336	-0.176101	-0.254031	-0.156133	-0.195839	-0.184265	-0.224899	-0.249337	-0.172350	-0.240263		-0.157547	-0.220404		-0.088964			-0.206812	-0.168531		-0.244131	-0.220611	-0.116115			-0.204079		-0.153350		-0.143203		-0.207627		-0.148625			-0.114090	-0.216257	-0.232381	-0.247062		-0.184236
GB_GCA_001823605.1	-0.156909	-0.260628	-0.201055	-0.082221			-0.110045	-0.085200	-0.095272	-0.320556	-0.127440	-0.275073	-0.187939			-0.165440			-0.199165	-0.162764	-0.196294		-0.174716		-0.195647	-0.141644		-0.234136	-0.191675	-0.179403	-0.187825	-0.188494	-0.106546	-0.188175	-0.117392			-0.140773		-0.155595	-0.162747		-0.157303		-0.165121		-0.195643		-0.121395		-0.221043	-0.149405	-0.147337	-0.194148	-0.120078			-0.167628	-0.150345	-0.177955		-0.192487	-0.177596			-0.213056	-0.327786				-0.107301		-0.323941	-0.183046	-0.183437	-0.145377	-0.077021	-0.181447	-0.147873	-0.153486	-0.253565	-0.151610	-0.181471	-0.197348	-0.180814	-0.202887	-0.115444	-0.199732		-0.174835	-0.197465		-0.120358		-0.110980	-0.199708	-0.159651			-0.167640	-0.096740		-0.164028	-0.179278	-0.174475	-0.176418		-0.135945	-0.167419	-0.181110		-0.140768			-0.108974	-0.187078	-0.275415	-0.251671		-0.150284
GB_GCA_001823695.1	-0.200206	-0.215269	-0.314734	-0.134839			-0.140099	-0.118813		-0.224474	-0.234957	-0.302062	-0.107194	-0.275351		-0.166936	-0.146159		-0.221433	-0.199730	-0.246289		-0.215009		-0.174638	-0.186743		-0.269709	-0.161372	-0.263223			-0.225887	-0.199438	-0.158720	-0.182436		-0.164990	-0.166760	-0.162262	-0.147779				-0.111997		-0.115475		-0.158624		-0.220623	-0.141963	-0.200221	-0.202478	-0.166422			-0.193748	-0.184776			-0.199634	-0.189648	-0.243062		-0.213131	-0.372110	-0.216128				-0.365949	-0.344210	-0.211426	-0.238253	-0.189045	-0.140973	-0.156117	-0.187362		-0.204843	-0.168652	-0.191291	-0.238508	-0.154728	-0.202339					-0.243064		-0.116248		-0.169047				-0.231231	-0.203404	-0.124493	-0.228256	-0.168274	-0.223725		-0.128571		-0.167422	-0.159586	-0.217432					-0.131728	-0.163385	-0.264016	-0.207819		-0.179612
GB_GCA_001823875.1	-0.158522	-0.200203	-0.279375	-0.161646			-0.153977	-0.116005		-0.313986	-0.248436	-0.282469	-0.255522	-0.246477					-0.195401	-0.225067	-0.256139		-0.214690		-0.215668			-0.289518	-0.177378	-0.222658		-0.210161	-0.221232	-0.195944	-0.149643	-0.171315			-0.189674	-0.217873	-0.157900		-0.203423	-0.232558	-0.144226		-0.175968		-0.186959					-0.185468	-0.162884			-0.184376	-0.177119	-0.202768		-0.183787	-0.179124	-0.265227		-0.272045	-0.358261	-0.214122				-0.383220	-0.369216	-0.207517		-0.181582	-0.141562	-0.134452	-0.183373		-0.126488	-0.164899	-0.193308	-0.245903	-0.149635	-0.231132	-0.149039	-0.230341			-0.219956		-0.105281		-0.163452	-0.207018	-0.177518		-0.261532	-0.184558	-0.128864	-0.205981	-0.148318	-0.206552		-0.102676			-0.195372	-0.234314		-0.164445			-0.157637	-0.181154	-0.257657	-0.233378		-0.212241
GB_GCA_001823925.1	-0.138632	-0.250355	-0.287129	-0.122363			-0.178337	-0.107785		-0.342562		-0.275186	-0.226574	-0.261586		-0.163238			-0.227926	-0.198275	-0.251547		-0.229226		-0.221363	-0.207174		-0.292926	-0.221915	-0.233200			-0.228128	-0.192734	-0.150184	-0.217293		-0.195027	-0.168358	-0.190829	-0.168092		-0.198963	-0.185860	-0.123681		-0.154160		-0.178680	-0.159493	-0.218279			-0.229906	-0.212097			-0.214138	-0.155623	-0.196720		-0.163120	-0.217435	-0.247448		-0.253488	-0.277710	-0.198538			-0.132780		-0.358411	-0.233630	-0.249724	-0.191776	-0.183527	-0.159734	-0.178168		-0.174737	-0.146047	-0.191002	-0.234307	-0.183030	-0.346082					-0.237370		-0.146674		-0.221128	-0.211142	-0.183494		-0.270805	-0.221522	-0.152174	-0.187194	-0.178777	-0.185757		-0.151135		-0.159237	-0.184281	-0.182202					-0.123421	-0.200394	-0.242135	-0.227330		-0.186536
GB_GCA_001824005.1	-0.221886		-0.256790	-0.150102			-0.139387			-0.274365		-0.282466	-0.222587	-0.214065		-0.177995			-0.202053	-0.182317	-0.235111		-0.230688					-0.165402	-0.211814	-0.208124			-0.171848	-0.178705	-0.139123	-0.163133		-0.162345	-0.163406	-0.189701			-0.196105		-0.169719				-0.186845					-0.194575	-0.136591			-0.210828	-0.121839			-0.193310	-0.205836	-0.229442		-0.277381	-0.249570	-0.205096			-0.135849	-0.364059		-0.192962	-0.222629	-0.182317		-0.157615	-0.168491		-0.169228	-0.166167	-0.183910	-0.251005							-0.245313		-0.102052		-0.207414	-0.208227				-0.214981		-0.201623	-0.156602	-0.224256		-0.141965		-0.170202	-0.186346			-0.192017	-0.129228		-0.140482	-0.225163		-0.207422		-0.193318
GB_GCA_001824135.1	-0.218763	-0.211364	-0.298132	-0.184193			-0.211282	-0.134370			-0.151732	-0.291300	-0.234544	-0.242569		-0.168994				-0.228013	-0.274336		-0.227006			-0.213992		-0.266975	-0.231277	-0.241680		-0.203410	-0.167645			-0.165334		-0.191754	-0.173409	-0.174235	-0.182553		-0.216364		-0.157760				-0.182643						-0.170842			-0.217779	-0.200126	-0.205840		-0.209314	-0.218562	-0.238073		-0.257920	-0.329231	-0.214887			-0.150538	-0.373509	-0.357235	-0.236224	-0.240414	-0.193769	-0.128863	-0.138174	-0.228364		-0.226163	-0.158037	-0.199604	-0.181287		-0.206825					-0.237598		-0.072578		-0.188580	-0.220257	-0.181906		-0.264757	-0.184330	-0.158472	-0.191047		-0.229987		-0.135587		-0.183333	-0.185520			-0.172232			-0.109714	-0.178434	-0.241989	-0.207258		-0.225297
GB_GCA_001824215.1	-0.147279	-0.197790		-0.168403			-0.177922			-0.291795	-0.240910	-0.289679	-0.217508	-0.210756		-0.167367			-0.224367	-0.214954	-0.254658		-0.222270		-0.211508	-0.198548		-0.298090	-0.246526	-0.246937		-0.225738	-0.182577	-0.174333	-0.169901	-0.215660		-0.177577	-0.187270	-0.199382	-0.173867		-0.180847	-0.174948	-0.165673		-0.179677			-0.174478	-0.265907			-0.207521	-0.181381			-0.230694	-0.152067	-0.190642		-0.195218	-0.214826	-0.241851		-0.237475	-0.301744	-0.206262			-0.125562	-0.387837	-0.350652	-0.242756		-0.207481	-0.214155	-0.185507	-0.151426		-0.165802	-0.159705		-0.237853	-0.193939	-0.326573		-0.247547			-0.225029		-0.132186		-0.200542				-0.278122	-0.201743	-0.142938	-0.196730	-0.183733	-0.199498		-0.170804		-0.171601	-0.188363						-0.147600	-0.221946	-0.229198	-0.255000		-0.189336
GB_GCA_001824255.1	-0.234625	-0.241413	-0.289963	-0.162196			-0.157844		-0.121751	-0.244185		-0.306610	-0.210947	-0.206987		-0.174371			-0.192145	-0.175493	-0.255054		-0.240840			-0.161969		-0.146461	-0.203678	-0.180300		-0.181612	-0.164516		-0.141492	-0.170873		-0.166304	-0.160365	-0.174972	-0.172046		-0.180630		-0.138870				-0.153750	-0.148871				-0.209622	-0.142466			-0.222906	-0.176909	-0.197556		-0.201913	-0.187242	-0.245188		-0.262842	-0.307568	-0.200405			-0.142092	-0.345988	-0.350716	-0.203525	-0.169905	-0.198457	-0.108479	-0.150300	-0.207504		-0.172422	-0.156857	-0.177759	-0.181975		-0.253202					-0.232726		-0.083852		-0.173017	-0.207297	-0.165658		-0.210747	-0.197498	-0.161097	-0.187950	-0.152148	-0.207063		-0.122698		-0.163054	-0.182458	-0.207302		-0.165550	-0.147405		-0.141458	-0.171386	-0.254745	-0.221831		-0.142438
GB_GCA_001824275.1	-0.183257	-0.206256	-0.278718	-0.130256			-0.181745	-0.111493		-0.344153	-0.211442	-0.291109	-0.217367			-0.167542			-0.232565		-0.227906		-0.209306		-0.198845	-0.206795		-0.300718	-0.247741	-0.248531		-0.220403	-0.223323	-0.184956	-0.162533	-0.206407		-0.180503	-0.172199	-0.170252	-0.147975		-0.161896		-0.129669		-0.175421		-0.197625	-0.146340	-0.251095			-0.196799	-0.240021			-0.223333	-0.154528	-0.205385		-0.187127	-0.212444	-0.233344		-0.261031		-0.202807			-0.130927	-0.366636	-0.361504	-0.232786	-0.198683	-0.194101	-0.170174	-0.188246	-0.177628		-0.212608	-0.160914	-0.185782	-0.239228	-0.249364	-0.314038					-0.250699		-0.150288		-0.192525	-0.229626	-0.182013		-0.259832	-0.200325	-0.131919	-0.190438	-0.173844	-0.195938		-0.141651		-0.186633	-0.189202	-0.204968					-0.113984	-0.220223	-0.251753	-0.200980		-0.176354
GB_GCA_001824295.1	-0.171490	-0.270923	-0.253808	-0.110096			-0.155206	-0.075169		-0.347552	-0.208788	-0.303230	-0.258182	-0.273406		-0.194286			-0.192797	-0.212477	-0.231062		-0.224943		-0.188819	-0.171473		-0.354176	-0.241158	-0.255562		-0.203062			-0.130274	-0.194927		-0.152584	-0.188123	-0.160016	-0.138673		-0.181286	-0.203790	-0.134365		-0.160787		-0.230824		-0.245031			-0.172525	-0.176293			-0.235030	-0.159494	-0.183269		-0.185643	-0.209416	-0.237867		-0.261069	-0.315752	-0.212971			-0.130279	-0.379547	-0.328566	-0.232410	-0.226213	-0.205566	-0.143699	-0.100090	-0.227316		-0.302907	-0.175507	-0.195970	-0.234796	-0.200958	-0.318524					-0.266881		-0.127746		-0.160083	-0.203455	-0.169308		-0.292957	-0.190220	-0.162761	-0.194185	-0.166612	-0.240766		-0.155711		-0.168504	-0.195940	-0.211533		-0.202234			-0.138004		-0.317460	-0.202545		-0.190300
GB_GCA_001824325.1	-0.256354	-0.148156		-0.064137			-0.084735		-0.118784	-0.136050	-0.130749	-0.297218	-0.189441	-0.195970		-0.135702	-0.147943		-0.211803	-0.176918	-0.149302		-0.178538		-0.158639	-0.208006		-0.241717	-0.156705	-0.164762				-0.130348	-0.124190	-0.170750		-0.163870	-0.155771	-0.166012			-0.167888	-0.186712	-0.095065		-0.172762	-0.350167		-0.177227	-0.208200	-0.161646	-0.131831	-0.220027	-0.180980		-0.171627	-0.154619	-0.175310	-0.149027		-0.173708	-0.166292	-0.292634		-0.231122	-0.323295	-0.171224			-0.112425	-0.315449	-0.308668		-0.258200	-0.104568	-0.238640	-0.195127	-0.201282			-0.126940	-0.165578	-0.279824	-0.170432	-0.235984	-0.141375	-0.145358			-0.166853		-0.096627	-0.210915	-0.128127	-0.182104	-0.144145		-0.228694	-0.201730	-0.152398	-0.190908		-0.187291		-0.087989			-0.183990	-0.213804		-0.169858			-0.191607		-0.239044	-0.172298		-0.093434
GB_GCA_001824375.1	-0.241667	-0.313087	-0.365914				-0.235924	-0.122172	-0.147660	-0.287226		-0.291306	-0.263750	-0.280683		-0.160484			-0.259635	-0.273008	-0.313039		-0.260136		-0.254182	-0.215028		-0.275603		-0.262000		-0.237356				-0.209278			-0.206828	-0.216660	-0.214124		-0.216993		-0.180444		-0.204656	-0.356765	-0.253365	-0.186483	-0.273698			-0.218994	-0.190813			-0.244003		-0.207858		-0.220225		-0.234997		-0.340067	-0.435836	-0.247103			-0.121471	-0.412796	-0.333888	-0.217118	-0.233402	-0.184379	-0.248704	-0.216015	-0.187900		-0.301985		-0.208877	-0.228135	-0.239742	-0.179958		-0.282772	-0.254010		-0.225653		-0.117461			-0.235910	-0.152307		-0.245716	-0.193904	-0.201510	-0.188988	-0.191287	-0.230572		-0.181787			-0.202065	-0.210470					-0.181139	-0.169693	-0.261631	-0.256792		-0.252099
GB_GCA_001824435.1	-0.205394	-0.238034	-0.257379	-0.129297		-0.169555	-0.178810		-0.142101	-0.225923	-0.174385		-0.164885	-0.239730		-0.143380	-0.212603		-0.216937		-0.166973		-0.169744			-0.163449		-0.269241	-0.193453	-0.213858		-0.201480		-0.170465	-0.152331	-0.175516			-0.143192	-0.167065	-0.153695		-0.154578		-0.171797		-0.170081	-0.341180	-0.224616	-0.137346	-0.222353	-0.146755	-0.188435	-0.190823	-0.178867			-0.179807	-0.214517	-0.169765		-0.182495	-0.205648	-0.204402		-0.227828	-0.320479	-0.177453			-0.136232	-0.274721	-0.308636	-0.162133	-0.183608	-0.202257	-0.221224	-0.157376	-0.170343	-0.180079	-0.221794	-0.122923	-0.182459	-0.137869	-0.183290	-0.156983	-0.157578	-0.231493	-0.222146	-0.203104	-0.216369		-0.105610	-0.167548	-0.152532	-0.184645	-0.174742		-0.170228	-0.184150	-0.153997	-0.206155	-0.147641	-0.215405		-0.158083		-0.147127	-0.185872	-0.180834					-0.151689	-0.177634	-0.229943	-0.196707		-0.131514
GB_GCA_001824455.1		-0.249114	-0.229749		-0.205963	-0.155167		-0.048545	-0.055489		-0.103047	-0.254993			-0.195833	-0.156169		-0.158912	-0.215193		-0.142100	-0.177209	-0.134481		-0.151872	-0.158150	-0.220784	-0.286726	-0.138325			-0.140536		-0.158777					-0.138185										-0.101178	-0.160035	-0.206310	-0.145507	-0.163231		-0.211808			-0.136949	-0.176616	-0.136523			-0.169823			-0.178408		-0.209316	-0.134813	-0.206092	-0.134131	-0.423453	-0.308671	-0.238396		-0.109486		-0.202873			-0.234026		-0.158282		-0.264794	-0.200078			-0.218170		-0.159162	-0.231993	-0.136008								-0.107715				-0.170098		-0.252190		-0.160312	-0.162914		-0.130112			-0.133888	-0.120276	-0.210323	-0.137255	-0.193078	-0.146931
GB_GCA_001824475.1	-0.125166	-0.197000	-0.196982	-0.068499	-0.112444	-0.167501	-0.093507	-0.077332	-0.020598	-0.112209	-0.038176	-0.220341	-0.092780	-0.186771	-0.164192	-0.117173	-0.016765	-0.109206	-0.198433	-0.123325	-0.089965	-0.126011	-0.147804	-0.102069	-0.149923	-0.133885	-0.124386	-0.078042	-0.117476	-0.201449	-0.093400	-0.107906	-0.164582	-0.132352	-0.085727	-0.122983	-0.170879	-0.099288	-0.113562	-0.096304	-0.103970	-0.112305	-0.103927	-0.125381	-0.092683	-0.161437	-0.095539	-0.326001	-0.144084	-0.135577	-0.169433	-0.089731	-0.147756	-0.071543	-0.132253	-0.089085	-0.137706	-0.148819	-0.131446	-0.114437	-0.105955	-0.167765	-0.132622	-0.144001	-0.127386	-0.197193	-0.257903	-0.148618	-0.142377	-0.174401	-0.088126	-0.249921	-0.268082	-0.101910	-0.117322	-0.127926	-0.031570	-0.089048	-0.142920	-0.147373	-0.133626	-0.114802	-0.108696	-0.144632	-0.121387	-0.173333	-0.119240	-0.116173	-0.120407	-0.144046	-0.179315	-0.164118	-0.089712	-0.124132	-0.125421	-0.165838	-0.136714	-0.188596	-0.206000	-0.081580	-0.093941	-0.156899	-0.134517	-0.167291	-0.168966	-0.074897	-0.152895	-0.137421	-0.151752	-0.099787	-0.107878	-0.111764	-0.100537	-0.144790	-0.111419	-0.034352	-0.170924	-0.106068	-0.193274	-0.162815
GB_GCA_001824485.1	-0.117949	-0.268793	-0.268623	-0.174823			-0.156725	-0.092536	-0.096142	-0.202390	-0.183028	-0.254529	-0.129914	-0.161936	-0.227766		-0.254474		-0.271564	-0.213763	-0.153563			-0.247533	-0.193244	-0.220732		-0.262597	-0.214774	-0.197270				-0.159284	-0.130433		-0.224456	-0.134891		-0.192688	-0.185154	-0.204878			-0.139836	-0.254857	-0.172471	-0.324496	-0.184533	-0.183231	-0.213200		-0.178191	-0.201798	-0.195570	-0.132393	-0.154526	-0.176560	-0.200496	-0.169929		-0.202466	-0.197864		-0.194120	-0.255753	-0.236469	-0.232643		-0.195879		-0.378107	-0.284981	-0.223522	-0.180550	-0.182338	-0.264791	-0.227053	-0.162649	-0.179974	-0.178810	-0.158643	-0.149719	-0.225141	-0.190468	-0.195172		-0.178819	-0.211458	-0.219176	-0.195375	-0.237726	-0.111444		-0.169254	-0.196722	-0.153676	-0.213357	-0.252782	-0.169485	-0.138146	-0.165269	-0.173392	-0.191858	-0.254373	-0.207815		-0.159865	-0.199980	-0.157298	-0.227615	-0.161530	-0.178655	-0.211846	-0.220263	-0.139745	-0.214797	-0.203266	-0.261633	-0.190117
GB_GCA_001824555.1	-0.170270	-0.188546	-0.223212	-0.098970		-0.185684	-0.128443	-0.112165	-0.094109	-0.243972	-0.184757		-0.192114	-0.182379			-0.150212	-0.202644		-0.165686	-0.152798	-0.276211	-0.191525	-0.210277	-0.184124	-0.177192		-0.140906	-0.213707	-0.186919		-0.187795	-0.198427	-0.160816	-0.132235		-0.179649	-0.156380	-0.168340	-0.181887	-0.146372		-0.150185		-0.134811		-0.168134	-0.268497	-0.143984	-0.150238	-0.214947	-0.176970	-0.185310	-0.165685	-0.188762	-0.158690	-0.184494	-0.176038	-0.209640	-0.162585		-0.178142	-0.183755	-0.196065	-0.195983	-0.157909	-0.328278	-0.204826		-0.166281	-0.117121	-0.347678	-0.266167	-0.138600	-0.144436	-0.179303	-0.201572	-0.149924	-0.207288	-0.154286	-0.169791	-0.123335	-0.151824	-0.258816	-0.078588	-0.167909	-0.158915	-0.185781	-0.200025	-0.145340	-0.177468	-0.201173	-0.082095	-0.181384	-0.129684		-0.135616	-0.222517	-0.197650	-0.121529	-0.178782	-0.216131	-0.157698		-0.192985	-0.151612		-0.147642	-0.160011	-0.175255	-0.170217		-0.156035	-0.218796	-0.142369	-0.079406	-0.226484	-0.203532	-0.160676	-0.147998
GB_GCA_001824635.1	-0.168885	-0.171357	-0.253678	-0.103612		-0.186536			-0.084486	-0.180968	-0.197168	-0.273676	-0.197143	-0.245046			-0.108203			-0.217551	-0.162855	-0.204370		-0.195484	-0.160100	-0.177985		-0.138587	-0.040911	-0.206602			-0.211042	-0.159851	-0.131698		-0.144105	-0.160421	-0.149274	-0.174702	-0.118469		-0.169054		-0.113907			-0.270065	-0.184777			-0.149122	-0.172779	-0.165074	-0.174659	-0.160446	-0.186130	-0.174480	-0.190830	-0.139363		-0.155950	-0.179246	-0.186059	-0.189161	-0.213609	-0.374278		-0.188146	-0.159880	-0.119440	-0.316139	-0.243641		-0.147303	-0.139144	-0.208907	-0.184900	-0.201910	-0.161815	-0.163515		-0.146413	-0.264911	-0.185151	-0.197837			-0.211498	-0.125463	-0.150142	-0.197286	-0.073739			-0.185708	-0.151752	-0.231840	-0.193489		-0.158709	-0.159829				-0.176378		-0.139178	-0.156273		-0.192878	-0.168698	-0.134574		-0.135393	-0.118232	-0.163669	-0.183656	-0.202056	-0.187284
GB_GCA_001824645.1		-0.178394	-0.238381	-0.136752					-0.110751	-0.180562			-0.099493	-0.240448	-0.202973		-0.129081			-0.152313	-0.171972		-0.231403			-0.175963		-0.196306		-0.142207					-0.130317	-0.106934	-0.171154						-0.145914		-0.106249							-0.153231		-0.169679		-0.104127			-0.180539	-0.166947				-0.223273	-0.154620	-0.221085	-0.251102	-0.185814			-0.133249	-0.318169	-0.299350	-0.126544	-0.151000	-0.149878	-0.213542	-0.174284	-0.170971		-0.157136	-0.130835	-0.161449		-0.155905	-0.185741			-0.219454		-0.169731	-0.247763	-0.078904				-0.142254	-0.172532	-0.237379	-0.207811	-0.153270	-0.159703	-0.157191	-0.197124	-0.190999	-0.174003							-0.167455		-0.151049	-0.089862	-0.168815			-0.160687
GB_GCA_001824745.1	-0.094448	-0.146501	-0.233389	-0.027215		-0.115305	-0.135039	-0.092615	-0.061250	-0.160920	-0.103115	-0.239184	-0.149241	-0.262852		-0.131950	-0.134897		-0.191052	-0.152251	-0.167761		-0.153723		-0.081349	-0.152304			-0.135437	-0.073624		-0.169590	-0.154322	-0.133672		-0.137763		-0.135142	-0.081528	-0.143658	-0.102599			-0.175605	-0.132614					-0.113313	-0.203121	-0.138001		-0.153760	-0.155541		-0.151208			-0.117414							-0.368949	-0.173757				-0.276929	-0.317328	-0.154690	-0.128888	-0.129383	-0.108681	-0.119340		-0.157355	-0.132229	-0.145974		-0.144058	-0.186893	-0.103049	-0.116393	-0.151576	-0.129397	-0.185522	-0.178834				-0.132170	-0.181655	-0.163386		-0.142697	-0.114842	-0.115572	-0.158128	-0.134033	-0.220809		-0.116809		-0.119215	-0.142494	-0.153114					-0.121627	-0.107107	-0.193466			-0.113372
GB_GCA_001824825.1	-0.163834	-0.219687	-0.242741	-0.119665			-0.185209	-0.092968		-0.266499		-0.294532	-0.207872	-0.256747		-0.148564			-0.257529	-0.205595	-0.243576		-0.192465		-0.184235	-0.146893		-0.255838	-0.228335	-0.190449		-0.202629	-0.195795	-0.188383		-0.185511		-0.155785	-0.178278	-0.150476	-0.144919		-0.150490	-0.282708	-0.130934		-0.183463		-0.189855		-0.188758	-0.140164		-0.198715	-0.186938			-0.185797	-0.199953	-0.169911		-0.197846	-0.186718	-0.229570		-0.249766	-0.344047	-0.201473			-0.123963	-0.341590	-0.338977	-0.193226	-0.188278	-0.179255	-0.144028	-0.159590	-0.190509	-0.179987	-0.193296	-0.156764	-0.200029	-0.170909	-0.214063	-0.254355	-0.184410	-0.207721		-0.225861	-0.194351		-0.137034		-0.169317	-0.201520	-0.189086		-0.243760	-0.166945	-0.131022	-0.213295		-0.181144		-0.120357		-0.137382	-0.183704	-0.241930					-0.133206	-0.204535	-0.212529	-0.196161		-0.176808
GB_GCA_001824915.1	-0.144574	-0.270949	-0.219412				-0.147789	-0.116154	-0.100509	-0.264132	-0.213355	-0.273099	-0.251902	-0.318015						-0.180483	-0.208617		-0.199395		-0.172621	-0.182865				-0.213168						-0.178596		-0.177475		-0.173340	-0.184543				-0.149147		-0.199186		-0.195071			-0.175485	-0.181949		-0.164851		-0.185958	-0.198019	-0.167630	-0.170805		-0.218290		-0.183596		-0.272662	-0.346199	-0.190097			-0.114240	-0.333087	-0.321820	-0.169941	-0.166033	-0.127431	-0.138870	-0.225058	-0.177892		-0.176610	-0.166836		-0.189885	-0.197355	-0.231670		-0.236268	-0.199293		-0.193655		-0.123869	-0.200993	-0.147364	-0.199367			-0.247173	-0.146008	-0.157472			-0.197681		-0.162511				-0.194615					-0.152348	-0.143596	-0.213502	-0.169603		-0.201256
GB_GCA_001825035.1	-0.123956	-0.186890	-0.238140	-0.148358			-0.182552	-0.132120		-0.199429	-0.190939	-0.283736	-0.234031	-0.318448			-0.200650		-0.221658	-0.220298	-0.206012		-0.226938		-0.145261	-0.164213		-0.212159	-0.204409	-0.215161		-0.192154		-0.183613	-0.141300	-0.176701		-0.182518	-0.188629		-0.182918		-0.157588		-0.154756		-0.185678		-0.186199	-0.146814	-0.239905	-0.146635	-0.165721	-0.162916	-0.179989		-0.191866	-0.179821	-0.167089	-0.166608		-0.180403	-0.229231	-0.176612		-0.239959	-0.384896	-0.194872			-0.108654	-0.307622	-0.310122	-0.187812	-0.165917	-0.130191	-0.118113	-0.212161	-0.155033	-0.157563	-0.167226	-0.158510	-0.166891	-0.193710	-0.169499	-0.251359		-0.224403	-0.218257	-0.147694	-0.181667		-0.130839	-0.226318	-0.145995	-0.198487			-0.243516	-0.136798	-0.176043	-0.208292	-0.154370	-0.203319		-0.152297		-0.170342	-0.166106	-0.197283					-0.180031	-0.133938	-0.186633	-0.190759		-0.166595
GB_GCA_001825115.1	-0.190769	-0.295349	-0.227500	-0.073277			-0.170211	-0.106485		-0.292988	-0.220983	-0.272544	-0.191124	-0.264054					-0.215907	-0.192024	-0.202174		-0.196716		-0.208123	-0.197578		-0.269893	-0.132714	-0.228364			-0.170795	-0.194978	-0.119012	-0.175214		-0.153363			-0.142828		-0.148385		-0.116475				-0.185512		-0.189668	-0.123271	-0.178153	-0.224601	-0.123419					-0.188188				-0.238805		-0.249141	-0.371198							-0.199828	-0.197813	-0.143765		-0.170419	-0.191624	-0.177974	-0.279715		-0.192961	-0.176775	-0.237589	-0.257578	-0.163004	-0.240903		-0.165648	-0.222893		-0.069974			-0.198327	-0.166524		-0.243934	-0.220777		-0.216762	-0.157783	-0.198040		-0.176183		-0.141909	-0.190178			-0.146804			-0.114101	-0.224860	-0.219231			-0.166597
GB_GCA_001825155.1	-0.195068	-0.229596	-0.271087	-0.138243			-0.145345	-0.140298		-0.292454		-0.283701	-0.220384	-0.217179		-0.168767			-0.209514	-0.211703	-0.257113		-0.238310					-0.136518	-0.247962	-0.224630			-0.187258	-0.197743	-0.148774	-0.172841		-0.146592	-0.173529	-0.174452	-0.151265		-0.174707		-0.158380		-0.141580		-0.156805					-0.188032	-0.095767			-0.204824	-0.176041			-0.196213	-0.194755	-0.231064		-0.221084	-0.323811	-0.214549			-0.142991	-0.344909	-0.351311	-0.212486	-0.191919	-0.184120	-0.157389	-0.159304	-0.180204		-0.218321	-0.169823	-0.182592	-0.220728		-0.283075					-0.238879		-0.083815		-0.177314	-0.181595	-0.167559		-0.230123	-0.204418	-0.158614	-0.196667	-0.167928	-0.215358		-0.129187		-0.167974	-0.190307	-0.229502		-0.166104			-0.107721	-0.184547	-0.232651	-0.233935		-0.173375
GB_GCA_001825315.1	-0.200271	-0.220703	-0.268669	-0.151959			-0.197277	-0.156131		-0.264565	-0.141503	-0.310768	-0.208889	-0.235700		-0.169230			-0.239353	-0.240765	-0.278270					-0.217318		-0.146063	-0.239124	-0.216694			-0.196922	-0.206502		-0.185538		-0.178155	-0.187885	-0.185133	-0.175302		-0.182469		-0.159582				-0.188471					-0.222016	-0.173855			-0.227208	-0.167639			-0.200365	-0.201074	-0.238978		-0.284197	-0.331016	-0.223197			-0.155738	-0.370290	-0.350709	-0.253777	-0.245065	-0.155412	-0.150335	-0.149614	-0.238010		-0.211704	-0.163132	-0.189375	-0.222133		-0.248457					-0.257215		-0.089053		-0.210047	-0.215033	-0.186085		-0.268839	-0.204555	-0.179307	-0.202441	-0.164820	-0.221453		-0.142011		-0.183626	-0.186344	-0.204227		-0.185804			-0.173319	-0.178563	-0.278369	-0.218012		-0.197001
GB_GCA_001825335.1	-0.190335	-0.246575		-0.124116			-0.175121	-0.149931		-0.394899	-0.323762		-0.250479			-0.162266			-0.258162	-0.233403	-0.274118		-0.204914		-0.230312	-0.149585		-0.289438	-0.231792	-0.253030		-0.215946	-0.219920					-0.189699	-0.178482	-0.153890	-0.180097		-0.236555		-0.155339		-0.171471			-0.164611	-0.242788			-0.230210	-0.227768					-0.205955			-0.219039				-0.324145	-0.202818			-0.144957	-0.370220		-0.257619	-0.230551	-0.189083	-0.216756	-0.187071	-0.227931		-0.150832	-0.174910	-0.201257	-0.251005	-0.244620	-0.339611					-0.245233		-0.145047		-0.212166	-0.216279	-0.202406		-0.254021	-0.215642	-0.150038	-0.204224	-0.175830	-0.231304		-0.126650		-0.166985	-0.195438						-0.159951	-0.196099	-0.263118	-0.205070		-0.222478
GB_GCA_001825395.1	-0.194694	-0.320755	-0.278374	-0.152874			-0.192625	-0.097563		-0.364215	-0.249088	-0.343767	-0.265707	-0.259240		-0.190722			-0.239152	-0.205728	-0.231217		-0.245058			-0.163044		-0.325286	-0.258295	-0.213908			-0.205171		-0.167364	-0.188167		-0.182447	-0.208697	-0.188650	-0.161645		-0.203808	-0.233444			-0.164163		-0.204795		-0.231646			-0.210787	-0.201860			-0.233697	-0.139258			-0.221805	-0.223327	-0.265799		-0.258720	-0.287068	-0.225091			-0.136778	-0.430554	-0.349043	-0.228531	-0.205456	-0.205642	-0.248914	-0.157680	-0.173605		-0.197720	-0.169354	-0.201240	-0.261742	-0.201774	-0.321011					-0.231838		-0.116178		-0.187257	-0.218039	-0.203934		-0.288167	-0.202104	-0.140729	-0.187322	-0.181012	-0.241580		-0.158734		-0.175206	-0.196275	-0.239064		-0.187808			-0.140175	-0.227331	-0.341948	-0.224308		-0.208210
GB_GCA_001825475.1	-0.248027	-0.243189	-0.235244	-0.175489			-0.171184	-0.155045		-0.218511	-0.241376	-0.328462	-0.197972	-0.262000						-0.199423	-0.277117		-0.244440			-0.199460		-0.198004	-0.231540	-0.225974				-0.198110	-0.139579	-0.183617			-0.189651	-0.179309	-0.176860				-0.158541				-0.179641					-0.231830	-0.172377			-0.210008	-0.172119	-0.189908		-0.226955	-0.200865	-0.267495		-0.281371		-0.224402				-0.349789	-0.357710	-0.217989	-0.206842	-0.156738	-0.117505	-0.150075	-0.194247		-0.201554	-0.160593		-0.195453		-0.268575					-0.258333		-0.082670		-0.183920				-0.244253	-0.213971		-0.191676		-0.239565		-0.109259		-0.176102								-0.206525	-0.237158			-0.215046
GB_GCA_001825565.1	-0.153552	-0.194451	-0.269284	-0.062837	-0.163512	-0.168743	-0.146541	-0.087392	-0.081846	-0.091570	-0.092504	-0.233126	-0.101414	-0.273221	-0.232840	-0.135009	-0.095840	-0.171736	-0.273978	-0.141632	-0.107961	-0.158491	-0.149954	-0.158565	-0.128246	-0.145296	-0.204064	-0.227040	-0.148995	-0.168453		-0.135337		-0.154528		-0.186290	-0.195779	-0.130452	-0.123801	-0.163642		-0.169066		-0.123149	-0.132363	-0.219820	-0.136227	-0.342361	-0.149488	-0.148905	-0.193945	-0.179475	-0.164578	-0.135937	-0.229471		-0.141220		-0.162691		-0.101345	-0.156396	-0.199073	-0.219373	-0.171416	-0.170161	-0.262849	-0.193619	-0.178360		-0.133499	-0.360703	-0.289454	-0.221568	-0.182620	-0.114433	-0.169260	-0.132752	-0.146153	-0.174076	-0.244296	-0.154550	-0.168032	-0.194852	-0.198216	-0.141468	-0.160305	-0.151814	-0.191568	-0.171925	-0.173841	-0.215420	-0.108169		-0.103750	-0.202456	-0.152396	-0.187643	-0.267001	-0.113408	-0.100457	-0.135878	-0.161136	-0.167462	-0.202179	-0.083647	-0.161629	-0.148931	-0.172350	-0.153576	-0.099524	-0.129619	-0.114968	-0.182790	-0.149651	-0.135164	-0.243696	-0.161923	-0.208394	-0.151343
GB_GCA_001825665.1	-0.125640	-0.175942	-0.222442			-0.178206		-0.100301	-0.094994	-0.208585	-0.206860	-0.261405	-0.196926	-0.253931	-0.218359		-0.134702	-0.176771		-0.174179	-0.157343	-0.190551	-0.207926	-0.182863	-0.178226	-0.169896		-0.105534	-0.195099	-0.180187		-0.188686	-0.211551	-0.165321	-0.137983		-0.172599	-0.152312	-0.177597	-0.175426	-0.143783		-0.152539		-0.128672		-0.187947	-0.267200	-0.167402	-0.156418	-0.197379	-0.192247	-0.196693	-0.182166	-0.164127	-0.185852	-0.185484	-0.191368	-0.213009	-0.164960		-0.175089	-0.189251	-0.208114	-0.187310	-0.167085	-0.268271	-0.191589	-0.168311	-0.171018	-0.114592	-0.347126	-0.267214	-0.101345	-0.142167	-0.119613	-0.202712	-0.171553	-0.193932	-0.172866	-0.176915	-0.126097	-0.143848	-0.269103	-0.116294	-0.201326	-0.155508	-0.199435	-0.182857	-0.145081	-0.207234	-0.195538	-0.068023	-0.167971		-0.190539	-0.132110	-0.216402	-0.196211	-0.139852	-0.164099	-0.183537	-0.165185		-0.217453	-0.199029		-0.136042	-0.163665	-0.175758	-0.204839	-0.164660	-0.163673	-0.201240	-0.141976	-0.061475	-0.213567	-0.185162	-0.199600	-0.160293
GB_GCA_001825675.1	-0.127302	-0.159952	-0.255207	-0.125479		-0.170451			-0.106497	-0.218042	-0.209353	-0.273537	-0.181135	-0.252396			-0.100339	-0.180769		-0.191580	-0.151914	-0.227806	-0.201331	-0.189484		-0.186566		-0.161453	-0.167462	-0.166854			-0.234421	-0.165872	-0.127104		-0.175043	-0.134586	-0.174065	-0.179863	-0.146404		-0.143741		-0.131665		-0.188456	-0.279718		-0.156561	-0.184558	-0.186881	-0.193418	-0.183976	-0.164431	-0.190709		-0.175706	-0.196687			-0.145495	-0.190204	-0.221682	-0.187617	-0.155003	-0.333514	-0.180893	-0.178805		-0.134657	-0.335687	-0.258687	-0.117087	-0.145303	-0.157105	-0.206779	-0.156414	-0.230240	-0.177332	-0.167086	-0.127189	-0.139782	-0.254506	-0.107344	-0.227391	-0.151925	-0.182434	-0.183771	-0.108665	-0.191026	-0.209711	-0.060550	-0.173689	-0.121097	-0.195482	-0.142268		-0.197414		-0.169935	-0.178253	-0.173558		-0.214601				-0.163977	-0.174650	-0.220870	-0.179422	-0.170216	-0.205632	-0.121700	-0.068423	-0.225800	-0.178308	-0.202774	-0.191111
GB_GCA_001828445.1	-0.134601		-0.227263	-0.121030		-0.157947				-0.223727	-0.184580	-0.254912			-0.222686			-0.203147		-0.182920	-0.158167	-0.156236		-0.192645	-0.203695					-0.200506			-0.226152			-0.158453	-0.216061				-0.152675		-0.124407	-0.213644					-0.151473	-0.219027	-0.190116	-0.170000		-0.219384				-0.208992	-0.160608			-0.193308	-0.184266	-0.214615			-0.220333		-0.173585				-0.256872	-0.197521				-0.226866	-0.180068	-0.175500	-0.171946		-0.196509	-0.177773		-0.148520				-0.202535	-0.172782	-0.218239	-0.127025	-0.176302	-0.186216		-0.133775		-0.276809	-0.154844	-0.144953		-0.163528	-0.193941		-0.206551			-0.175957	-0.164536			-0.185640	-0.196512		-0.109702		-0.196167		-0.181126
GB_GCA_001828545.1	-0.119390	-0.217121	-0.271185	-0.063387		-0.198081	-0.142217	-0.082519	-0.067440	-0.207478	-0.240752	-0.219213	-0.140835		-0.196019		-0.181189	-0.201790	-0.191315	-0.178351	-0.169335			-0.193903		-0.167398		-0.198520	-0.228560				-0.178498	-0.139674	-0.140493			-0.127303	-0.179910		-0.146944							-0.299498	-0.160846	-0.166501	-0.206429			-0.181162	-0.176202			-0.172672	-0.197076	-0.145661		-0.158904	-0.182889	-0.176179	-0.222060	-0.243881	-0.236750	-0.188767	-0.159024			-0.276046	-0.276182	-0.166581	-0.212528	-0.166620	-0.147654	-0.204257	-0.139847	-0.179900	-0.153426	-0.144575	-0.143463	-0.212283	-0.196922	-0.173766				-0.205860	-0.167717	-0.172599	-0.083147		-0.131832			-0.215647	-0.275644	-0.146425	-0.177690	-0.196921			-0.217986	-0.117128		-0.138043	-0.181303	-0.147052			-0.164131		-0.163303	-0.123774	-0.235594	-0.232295		-0.210551
GB_GCA_001828595.1	-0.114299	-0.194197	-0.262352	-0.077772		-0.188216	-0.215917	-0.133389	-0.120324		-0.178257	-0.238864	-0.148182	-0.241916				-0.171745	-0.239157	-0.236212	-0.158370			-0.231758		-0.127402		-0.160500	-0.147169	-0.191387		-0.189625	-0.242305	-0.154607	-0.138404		-0.186089		-0.136464	-0.147796	-0.179569	-0.192075			-0.120008	-0.246551	-0.139683	-0.340675	-0.192519	-0.158977		-0.134309	-0.162937	-0.212283	-0.215220	-0.135626						-0.168983	-0.185770	-0.208551		-0.210239	-0.169492	-0.227968	-0.177080	-0.207984	-0.131679	-0.333521	-0.288290			-0.124154	-0.178234	-0.249084	-0.139124	-0.164109		-0.153662			-0.175278	-0.124026		-0.182379	-0.183230	-0.186540	-0.209459	-0.203237	-0.086873	-0.154088	-0.165546	-0.199471	-0.136053	-0.199087	-0.233530		-0.148931	-0.172618	-0.161257	-0.153431	-0.235666	-0.216705		-0.179094	-0.194189		-0.218234	-0.187206	-0.182968	-0.217898	-0.156797	-0.131616	-0.217922	-0.196837		-0.190534
GB_GCA_001828605.1	-0.113577	-0.146916	-0.248428	-0.124627		-0.157490	-0.137310	-0.097602	-0.097793	-0.135565	-0.214788	-0.249913	-0.139363	-0.162817	-0.189377		-0.204899	-0.179673	-0.237746	-0.203149	-0.132494	-0.167861	-0.198994	-0.201148	-0.183591	-0.170126		-0.192287	-0.126509	-0.191722		-0.155567	-0.110466	-0.167249	-0.125626				-0.157528	-0.156094		-0.186977			-0.148136			-0.301910	-0.166003		-0.177572	-0.178382	-0.163541	-0.203126	-0.146849	-0.137226	-0.163665	-0.177450	-0.143292	-0.140105		-0.170171		-0.198224	-0.194337		-0.254120	-0.194106		-0.186197	-0.109673	-0.309284	-0.278570	-0.173229	-0.144664	-0.171622	-0.203672	-0.145646		-0.178893	-0.150789	-0.146999		-0.202668	-0.166997	-0.120056		-0.148221	-0.191003	-0.187764	-0.177199	-0.200469	-0.086556	-0.156007	-0.151957	-0.176427		-0.222297	-0.226752	-0.146377	-0.164504	-0.172009	-0.151871	-0.190260	-0.191166	-0.158972		-0.126968	-0.181550	-0.129905	-0.143781	-0.163658	-0.141928		-0.164467	-0.114052	-0.210328	-0.177016	-0.158764	-0.208562
GB_GCA_001828645.1	-0.141221	-0.277440	-0.265283	-0.147677				-0.098033			-0.228264	-0.382917	-0.133381							-0.203215	-0.143872		-0.199330		-0.184525			-0.252741	-0.227679	-0.231939			-0.254096	-0.169318	-0.146339		-0.203863					-0.208576						-0.323357	-0.213407	-0.195958		-0.179742	-0.192626			-0.150152	-0.157549	-0.174735	-0.195847					-0.173751	-0.199292		-0.197077	-0.211797		-0.196746	-0.123564	-0.377411	-0.283735	-0.219369		-0.192682	-0.222627	-0.192397	-0.169026	-0.182990	-0.146397			-0.223670	-0.168736	-0.130612		-0.170884	-0.224769	-0.211022	-0.192274	-0.228228	-0.119828		-0.163622	-0.189843	-0.145141		-0.241610		-0.123085	-0.145473	-0.178250	-0.196253		-0.179406		-0.152160	-0.207638		-0.239208			-0.192905		-0.120103	-0.200982			-0.196466
GB_GCA_001828855.1	-0.203004	-0.162611	-0.212717	-0.068536	-0.140683	-0.141464	-0.097573	-0.095450	-0.049035	-0.091214	-0.089333	-0.218324	-0.084745	-0.138062	-0.185316	-0.098209	-0.038117		-0.207960	-0.150887	-0.142286	-0.089902	-0.135513	-0.172418	-0.152755	-0.153059	-0.153680	-0.122428	0.013827	-0.178765	-0.153668	-0.105150	-0.189701	-0.149106	-0.073249	-0.153185	-0.181878	-0.118003	-0.125361	-0.104990	-0.100750	-0.148849	-0.112681	-0.137720	-0.091180	-0.166925	-0.099167	-0.298580	-0.145667	-0.119610	-0.149361	-0.116150	-0.163721	-0.099526	-0.125464	-0.065317	-0.164377	-0.137991	-0.154465	-0.114100	-0.097429	-0.141591	-0.163084	-0.155420	-0.104335	-0.221625	-0.235327	-0.139054	-0.135210	-0.172386	-0.104662	-0.283488	-0.266810	-0.111151	-0.149419	-0.154761	-0.079868	-0.087738	-0.130720	-0.179520	-0.144264	-0.118786	-0.121466	-0.129987	-0.163708	-0.194504	-0.106360	-0.129098	-0.162053	-0.145669	-0.162095	-0.179371	-0.102082	-0.129503	-0.104425	-0.175473	-0.141451	-0.200439	-0.246137	-0.120301	-0.102763	-0.162479	-0.130448	-0.169646	-0.119437	-0.083475	-0.159562	-0.140640	-0.151499	-0.133583	-0.130478	-0.144785	-0.068841	-0.145143	-0.127397	-0.040352	-0.195991	-0.160188	-0.188042	-0.178150
GB_GCA_001828935.1	-0.097089	-0.196212	-0.239059	-0.101117			-0.108536	-0.063003	-0.058458	-0.085764	-0.086975	-0.199749	-0.155637	-0.191414	-0.185956	-0.143744		-0.143776	-0.194973	-0.185587		-0.142369	-0.189874	-0.124084	-0.154304	-0.189803	-0.208344	-0.188431	-0.124521		-0.103661	-0.112004	-0.077076	-0.149353	-0.110633	-0.126041		-0.120218	-0.126622	-0.121468	-0.137189	-0.167239	-0.118693		-0.094297	-0.195174	-0.092778	-0.305282	-0.105637	-0.119522	-0.158826				-0.159415	-0.111892	-0.159607	-0.151785	-0.057722	-0.136959	-0.087447	-0.154610	-0.148753	-0.215222	-0.142335	-0.189308	-0.246654		-0.141587	-0.177370	-0.086828		-0.296404	-0.142693	-0.173113	-0.100550	-0.145184	-0.142129		-0.172955	-0.200365	-0.127805	-0.140836	-0.182531	-0.170253	-0.145372	-0.128952	-0.126994	-0.189761	-0.163038	-0.157340	-0.180579	-0.088819	-0.151663	-0.135335	-0.173077	-0.142281	-0.146154		-0.163282		-0.164705	-0.144170	-0.143123	-0.181755	-0.102072			-0.154114	-0.138779	-0.104750	-0.122086	-0.065971	-0.152276	-0.095233	-0.125712	-0.233475	-0.163431	-0.144070	-0.153866
GB_GCA_001829005.1	-0.186998	-0.233561	-0.183880	-0.142403	-0.236885	-0.167974	-0.143671	-0.122189	-0.110814	-0.160605	-0.196580	-0.258601	-0.163744	-0.194851	-0.233027	-0.146967	-0.202572	-0.162443	-0.210917	-0.208653	-0.166342	-0.190535	-0.157557	-0.190626	-0.162279	-0.164125	-0.246975	-0.221494	-0.222730	-0.193090	-0.220514	-0.207710	-0.263117	-0.192875	-0.164455	-0.176542	-0.181035	-0.188030	-0.146034	-0.157066	-0.155484	-0.200670	-0.104511	-0.228328	-0.122920	-0.258872	-0.201695	-0.320640	-0.164904		-0.228938	-0.122453	-0.179063	-0.156188	-0.183587	-0.130725	-0.176724	-0.182468	-0.179990	-0.165491	-0.160455	-0.178770	-0.196519	-0.158153	-0.155358	-0.268933	-0.310500	-0.213526	-0.197999	-0.195336	-0.129244		-0.296605	-0.112612	-0.112378	-0.149147	-0.231711	-0.151436	-0.219197	-0.165433	-0.147469	-0.137211	-0.133426	-0.196460	-0.162531	-0.261156	-0.156510	-0.181971	-0.227500	-0.182038	-0.183391	-0.235589	-0.111693	-0.191896	-0.179460	-0.196886	-0.160180	-0.215960	-0.197425	-0.197575	-0.180947	-0.192051	-0.156444	-0.191166	-0.180017	-0.219468	-0.253017	-0.127225	-0.180009	-0.167831	-0.215146	-0.118248	-0.154934	-0.198536	-0.152495	-0.141720	-0.218002	-0.227558	-0.159604	-0.200927
GB_GCA_001829125.1		-0.262268	-0.253669		-0.251295	-0.200538	-0.229088	-0.131857	-0.145940	-0.122327	-0.209785	-0.284050	-0.227718	-0.279853	-0.239987	-0.159892	-0.157454	-0.218500	-0.333880	-0.248307	-0.197207	-0.254239		-0.185324	-0.222700	-0.181120	-0.300870	-0.180882	-0.242849	-0.288387	-0.234839	-0.251155	-0.203346	-0.181768	-0.149807	-0.185799		-0.184105	-0.145188	-0.205523	-0.180749		-0.196276		-0.161864	-0.205362		-0.365591	-0.189994		-0.254973	-0.183007	-0.205443	-0.210430	-0.206699	-0.199563	-0.222451	-0.232538	-0.216160	-0.201236		-0.211767	-0.234759	-0.226284	-0.249819	-0.252835	-0.302200	-0.231649	-0.229388	-0.240744		-0.420867	-0.344826	-0.216356	-0.205464	-0.185933	-0.236834	-0.172650	-0.228224		-0.208564	-0.165486			-0.180733	-0.262192		-0.209592	-0.234554		-0.269607	-0.232904	-0.140951	-0.165053	-0.222544	-0.232830	-0.184406	-0.254468	-0.273895	-0.218139	-0.189703	-0.206024	-0.182624	-0.192365	-0.199510	-0.242954	-0.238134	-0.219976	-0.193110	-0.221924	-0.260236	-0.199339	-0.174301	-0.252879	-0.214655	-0.187822	-0.250318	-0.217420	-0.228544	-0.207162
GB_GCA_001829155.1	-0.186161	-0.203203	-0.277070	-0.158791	-0.223128	-0.180270	-0.195981	-0.136974	-0.133125	-0.266778	-0.166444	-0.282876	-0.231750	-0.250131	-0.218034	-0.144486		-0.202430	-0.198132	-0.216422	-0.200775	-0.279985	-0.221420		-0.228506	-0.192833	-0.318056	-0.250786	-0.288331	-0.239234	-0.290948	-0.222337	-0.251203	-0.196256	-0.172231	-0.195899	-0.207207		-0.183739	-0.218624	-0.177697			-0.235228	-0.162694	-0.270141		-0.368720	-0.205722	-0.191812	-0.229117	-0.221453	-0.201336	-0.167369	-0.192700	-0.183484	-0.214236	-0.214877	-0.225148	-0.180373	-0.226242	-0.224618	-0.239324	-0.257776	-0.217018	-0.294151	-0.295207	-0.278303	-0.168303	-0.242423	-0.178955	-0.306816	-0.308760	-0.239202	-0.178102	-0.204882	-0.231034	-0.156005	-0.265703	-0.207010	-0.225909	-0.174105	-0.180622	-0.196731	-0.165969	-0.251402	-0.231935	-0.183335		-0.234139	-0.203739	-0.231777	-0.149590	-0.199266	-0.226403	-0.199767	-0.163641	-0.252721	-0.252838	-0.227992	-0.197453	-0.202817	-0.186179	-0.154664	-0.211822	-0.215726	-0.202782	-0.153770	-0.204504	-0.219400	-0.270259	-0.204725	-0.177326	-0.224020	-0.231224	-0.196117	-0.224542	-0.227918	-0.185864	-0.191472
GB_GCA_001829185.1	-0.106074	-0.174388	-0.208290	-0.102620	-0.159161	-0.180804	-0.131011	-0.108964	-0.126644	-0.148926	-0.141269	-0.266847	-0.197796	-0.181578	-0.210954	-0.133887	-0.209591		-0.163055		-0.163988	-0.085026	-0.134149	-0.171351	-0.192518	-0.161764	-0.216993	-0.150838	-0.226740	-0.151553	-0.144917	-0.115308		-0.128337	-0.143372	-0.141983	-0.196730	-0.148126	-0.138199	-0.139011	-0.136547	-0.133964	-0.096614	-0.165549	-0.116187	-0.161394	-0.134747	-0.354132	-0.134176	-0.141672	-0.172308	-0.172562		-0.087184	-0.199293	-0.133180	-0.175638	-0.146195	-0.169847	-0.170069	-0.124025	-0.168078	-0.155904	-0.218877		-0.147196	-0.196048	-0.206217		-0.207114	-0.097665	-0.447666	-0.303792	-0.092725	-0.195212	-0.167622	-0.138854	-0.109454	-0.144765		-0.181798	-0.154226	-0.169734	-0.192016	-0.131877	-0.213876	-0.140262	-0.106865	-0.155193		-0.210697	-0.218835	-0.145192	-0.137100	-0.169406	-0.157747	-0.151894	-0.171927	-0.290348	-0.151547	-0.140128	-0.154971	-0.150621	-0.149259		-0.173248	-0.212100	-0.106530	-0.158366	-0.133237	-0.116235	-0.140408		-0.119293	-0.180755	-0.179663	-0.241229	-0.162742	-0.152265	-0.168871
GB_GCA_001829315.1	-0.216593	-0.223273	-0.221279	-0.122137	-0.293154			-0.147499	-0.140410	-0.207300	-0.152915	-0.288027	-0.236803	-0.202871	-0.273437	-0.189816	-0.229013	-0.220950	-0.242479	-0.214916	-0.166094	-0.207452	-0.177866	-0.218061	-0.203367	-0.160450	-0.280296	-0.206338	-0.216807	-0.270579	-0.220282	-0.245849	-0.205599	-0.193600	-0.139675	-0.176702	-0.232018	-0.181029	-0.170699	-0.189373	-0.166894	-0.216179		-0.215940	-0.150719	-0.186686	-0.206390	-0.360138	-0.207192		-0.231044	-0.178072	-0.210806	-0.097209	-0.218727		-0.206220	-0.208288	-0.259897	-0.161330	-0.200478	-0.201719	-0.219686	-0.233285	-0.218847	-0.224859	-0.310723	-0.233103	-0.203013	-0.211443	-0.130632	-0.383313	-0.316960	-0.216075	-0.195558	-0.200416	-0.202650	-0.183541	-0.212034		-0.257304	-0.151048	-0.179629	-0.214244	-0.234763	-0.265096	-0.165274	-0.181325	-0.224237		-0.231225	-0.245225	-0.168213	-0.161706	-0.229004	-0.200033	-0.172121	-0.215172	-0.284641	-0.208344	-0.152960	-0.203956	-0.174039	-0.195175	-0.222371	-0.233404	-0.178369	-0.130727	-0.200865	-0.242167	-0.178542	-0.217087	-0.180409	-0.231331	-0.208887	-0.175710	-0.235513	-0.180102	-0.226294	-0.222529
GB_GCA_001829395.1	-0.218743	-0.229078	-0.310652		-0.224719		-0.147567	-0.120096	-0.099305	-0.200510	-0.101077	-0.260189	-0.224556	-0.278763		-0.142303	-0.167997			-0.157541	-0.175683	-0.150607	-0.185298		-0.190826	-0.218072		-0.273559		-0.274421		-0.149653	-0.191098	-0.184558		-0.189944			-0.137213						-0.133807			-0.280312	-0.157772				-0.189277	-0.162587	-0.144311		-0.183304					-0.167737	-0.196244		-0.178369	-0.246676	-0.294092	-0.225793				-0.419155	-0.270050	-0.220912		-0.233882	-0.177969	-0.180891	-0.191311		-0.252487			-0.215174	-0.174006	-0.239091			-0.190042		-0.208884	-0.251264	-0.125954					-0.172375	-0.245853	-0.199526	-0.188153	-0.191563	-0.203456	-0.184339	-0.186020	-0.168140	-0.236804						-0.155549		-0.154032	-0.153703	-0.248434			-0.190581
GB_GCA_001829415.1	-0.183288	-0.215689	-0.290360	-0.113740	-0.215073	-0.186291	-0.168799	-0.121063	-0.095748	-0.236996	-0.129825	-0.306526	-0.238951	-0.272955		-0.137784	-0.133567		-0.215854	-0.151425	-0.155111	-0.188215	-0.192724	-0.164869		-0.212533		-0.244554	-0.208409	-0.220608	-0.174205	-0.167837	-0.199075	-0.169087	-0.140998	-0.184212	-0.187873	-0.151918	-0.181265	-0.174603	-0.159326	-0.184988	-0.122691	-0.196431	-0.153450		-0.146604	-0.301957	-0.162182		-0.188041	-0.193846	-0.209712		-0.158325	-0.085592		-0.201586	-0.163901	-0.164296	-0.165669	-0.183149	-0.207943	-0.227314	-0.174930	-0.211774	-0.311647	-0.213641	-0.167877		-0.118880	-0.418201	-0.291362	-0.208860	-0.192498	-0.234511	-0.191654	-0.178606	-0.176140		-0.239083			-0.246527	-0.173608	-0.274288		-0.188665			-0.180057	-0.234010	-0.110402	-0.181582	-0.153117	-0.204566	-0.160516	-0.175101	-0.275258	-0.179321	-0.187487	-0.196975	-0.205651	-0.164552	-0.196198	-0.165457	-0.176046	-0.120890	-0.177946	-0.182937	-0.120820	-0.145807	-0.135852	-0.182100		-0.169512	-0.225928	-0.176188	-0.158784	-0.210479
GB_GCA_001829455.1	-0.129938	-0.230166	-0.247562	-0.045721	-0.134168	-0.164389	-0.107041	-0.128882		-0.154289	-0.137826		-0.211637	-0.247059		-0.154007	-0.182492	-0.160069	-0.262980	-0.182092	-0.187748	-0.129258	-0.149310	-0.165399	-0.176652	-0.242932	-0.202280	-0.240323	-0.274788	-0.183799	-0.114863	-0.163163		-0.168901	-0.129160				-0.152699	-0.156505	-0.132073	-0.178840		-0.104219	-0.144500		-0.133589	-0.354608	-0.135093	-0.159809	-0.182090	-0.141092	-0.158719	-0.178644	-0.130044	-0.106610	-0.189549	-0.162339	-0.161129		-0.159343	-0.195992	-0.170685			-0.166945	-0.267505	-0.213452	-0.148862		-0.116977	-0.341625	-0.306493	-0.189003	-0.140414	-0.146595	-0.227395	-0.151145	-0.191491	-0.181089				-0.200356	-0.123592	-0.142433	-0.149561	-0.127500	-0.162337	-0.179056	-0.239781		-0.128968	-0.173174		-0.188882		-0.228167	-0.240754	-0.181444	-0.121582	-0.145211	-0.170897	-0.207920	-0.189800	-0.149575	-0.210177		-0.183738	-0.143794	-0.152283	-0.154919	-0.124354	-0.226072	-0.190496	-0.154173	-0.219163	-0.173756	-0.182325	-0.139558
GB_GCA_001829495.1	-0.125328	-0.219714	-0.247263	-0.065000	-0.109578	-0.153162	-0.111320	-0.107585	-0.104738	-0.145113	-0.119453	-0.251690	-0.202251	-0.247814		-0.164354	-0.190562	-0.197129	-0.257621		-0.202722	-0.104143	-0.145982	-0.209630	-0.170207	-0.217252		-0.224254	-0.215060	-0.184921	-0.170237	-0.180489		-0.173738	-0.144282	-0.161969	-0.208016	-0.153101	-0.160994	-0.152028	-0.136334	-0.185884	-0.132449	-0.173114			-0.152874	-0.365571	-0.126499	-0.160856	-0.188642	-0.137874	-0.178684	-0.177611	-0.138694	-0.097223	-0.195100	-0.163593	-0.172906	-0.141094	-0.163038	-0.216590	-0.191347	-0.198242	-0.180335	-0.181780	-0.286139	-0.217261	-0.166523		-0.128054	-0.350916	-0.299643	-0.188172	-0.122788	-0.177980	-0.223845	-0.178871	-0.210547	-0.183055	-0.207979	-0.155532	-0.196957	-0.203570	-0.195145	-0.158042	-0.154448	-0.144472	-0.187728	-0.191793	-0.245693	-0.239694	-0.121368	-0.149715	-0.173960	-0.185284	-0.144226	-0.244617	-0.227927	-0.230271	-0.108042	-0.165015	-0.173860	-0.223532	-0.186475	-0.181069	-0.207848	-0.127790	-0.182097	-0.149618	-0.147043	-0.158585	-0.127621	-0.209337	-0.201835	-0.167557	-0.231863	-0.146158	-0.125794	-0.141713
GB_GCA_001829625.1	-0.193376	-0.199922	-0.216599	-0.099588		-0.176396	-0.160979	-0.115539		-0.159649	-0.157239	-0.275202	-0.160488	-0.245467	-0.250994			-0.169236	-0.269091	-0.181997	-0.173990	-0.167661		-0.246991	-0.165641	-0.168684	-0.236410	-0.242828	-0.163529	-0.210849	-0.221838	-0.208929		-0.169014	-0.151631	-0.196385		-0.153750			-0.146444		-0.172215	-0.200992	-0.133063	-0.189222		-0.337152	-0.177163		-0.221614		-0.197129		-0.173531	-0.185996	-0.209343	-0.202674	-0.189644			-0.177931	-0.194238	-0.238734	-0.180364	-0.192705	-0.261387	-0.187902	-0.128975	-0.211443		-0.399695	-0.308322	-0.181400	-0.177084	-0.159803	-0.198166	-0.141269	-0.173197	-0.164404	-0.199067	-0.157357		-0.258947	-0.157113	-0.237466		-0.165452	-0.218300	-0.190130	-0.219018	-0.209740	-0.118889		-0.183397	-0.199324	-0.157233		-0.236864	-0.166477	-0.158271	-0.183475	-0.170724	-0.186779		-0.215600	-0.216753	-0.163285	-0.191858	-0.175605		-0.164551	-0.169084	-0.164439	-0.149473	-0.169403	-0.168717	-0.240247		-0.140724
GB_GCA_001829675.1	-0.191375	-0.187950	-0.226910	-0.111732	-0.220665	-0.169785	-0.154981	-0.123326	-0.078168	-0.138643	-0.163152	-0.258937	-0.166910	-0.256816	-0.228820	-0.182908	-0.201904	-0.194255	-0.248570	-0.191652	-0.163367		-0.177765	-0.271966	-0.210060	-0.178734	-0.251955	-0.229076	-0.163884	-0.191595		-0.204838	-0.153641	-0.182200	-0.147309	-0.204094	-0.191094	-0.150725	-0.156583	-0.168864	-0.159140	-0.180546	-0.166412	-0.216869	-0.140102	-0.234628	-0.130021	-0.350657	-0.182622	-0.161538	-0.222570	-0.171628	-0.169246	-0.168867	-0.178002	-0.229973	-0.214041	-0.192866	-0.200142	-0.178951		-0.169946	-0.190867	-0.249698	-0.180408	-0.228833	-0.244685	-0.173608	-0.137666	-0.196694		-0.360868	-0.318024	-0.196992	-0.164704	-0.157629	-0.204032	-0.157814	-0.147080	-0.168488	-0.188405	-0.154489	-0.168413	-0.265134	-0.131768	-0.251281	-0.173376	-0.167771	-0.209830	-0.180746	-0.221231	-0.202876	-0.124038	-0.183005	-0.176437	-0.205105	-0.158854	-0.252188	-0.248669	-0.194491	-0.180419	-0.188289	-0.174723	-0.176272	-0.176462	-0.201259	-0.180807	-0.164848	-0.190853	-0.187025	-0.227809	-0.158224	-0.172612	-0.155737	-0.136564	-0.158942	-0.151895	-0.240933		-0.143065
GB_GCA_001829715.1	-0.194313	-0.170774	-0.212936	-0.105056	-0.207867	-0.169239	-0.152549	-0.134707	-0.084724	-0.133610	-0.176438	-0.281664	-0.163420	-0.238770	-0.242035	-0.178085	-0.222520	-0.173085	-0.255942	-0.196671	-0.152879	-0.180923	-0.175112	-0.250212	-0.190333	-0.178769	-0.232158	-0.244000	-0.142471	-0.217243		-0.209926	-0.159846	-0.177835	-0.137721		-0.186919	-0.155568	-0.151523	-0.172245	-0.148868	-0.170906	-0.177127	-0.185628	-0.134505	-0.228627	-0.134751	-0.322856	-0.169126	-0.157492	-0.214743	-0.166674		-0.158652	-0.157982		-0.215998	-0.193920	-0.185678	-0.169840			-0.188649	-0.232193	-0.171052	-0.220957	-0.285086	-0.160011	-0.144803	-0.203537	-0.145644	-0.392862	-0.316905	-0.180342	-0.163155	-0.152291	-0.196442	-0.162665	-0.151645	-0.165648	-0.166890	-0.151849	-0.156915	-0.265148	-0.132947	-0.231956	-0.176882	-0.158531	-0.243033	-0.173860	-0.210014	-0.216642	-0.106318	-0.185916		-0.213640	-0.148997	-0.225132	-0.252374	-0.201111	-0.172686	-0.185058	-0.171570	-0.187050	-0.179051	-0.207628	-0.224883	-0.157533	-0.191655	-0.191651		-0.154389	-0.143677	-0.151476	-0.158416	-0.174860	-0.144708	-0.266758		-0.153065
GB_GCA_001829785.1	-0.184306	-0.170016	-0.223403	-0.097696	-0.219491	-0.175894	-0.167567	-0.141806	-0.079202	-0.143064	-0.206038	-0.278458	-0.147856	-0.230390	-0.233301	-0.182937	-0.232672	-0.192461	-0.273928	-0.200980	-0.159504	-0.195902	-0.145446	-0.279232	-0.185235	-0.181589	-0.226996	-0.226844	-0.144674	-0.229494		-0.222377	-0.151032	-0.171211	-0.129465	-0.211729		-0.157282	-0.150082	-0.172126	-0.159146	-0.174310	-0.169885	-0.206820	-0.126480	-0.243338	-0.139542	-0.350370	-0.174041	-0.160526	-0.223318	-0.172149	-0.171435	-0.169355	-0.168614	-0.195789	-0.218900	-0.201190	-0.210928	-0.172104		-0.171646	-0.208671	-0.257546	-0.168621	-0.209546	-0.298598	-0.179190	-0.133558	-0.210470	-0.142053	-0.392828	-0.316873	-0.190017	-0.169832	-0.152434	-0.196126	-0.152681	-0.146602	-0.166169	-0.203516	-0.157923	-0.161256	-0.262341	-0.127575	-0.243702	-0.179742	-0.201676	-0.188402	-0.190770	-0.216241	-0.206590	-0.115163	-0.191211	-0.191251	-0.216612	-0.152293	-0.247476	-0.259103	-0.165527	-0.181115	-0.181058	-0.173309	-0.178712	-0.184267	-0.175056	-0.220251	-0.163097	-0.193750	-0.185230		-0.146992	-0.144781	-0.143373	-0.132721	-0.174860	-0.131434	-0.253881		-0.163051
GB_GCA_001829875.1	-0.154665	-0.213303	-0.234727	-0.071447		-0.167526	-0.138808	-0.110230	-0.085670	-0.211583	-0.142616	-0.313619	-0.166365	-0.247392	-0.201792	-0.158200	-0.187702	-0.173413	-0.246975		-0.143356			-0.151837	-0.179096	-0.176751	-0.237325	-0.229448	-0.194891	-0.220161	-0.196678	-0.150969	-0.132414	-0.161921	-0.114756	-0.205096	-0.207697	-0.139171	-0.138143	-0.169409		-0.180587		-0.169272	-0.102664			-0.339884	-0.141839			-0.146588	-0.146098		-0.233455	-0.075839	-0.172883			-0.139229	-0.131544	-0.146562	-0.163358	-0.188188		-0.204176	-0.268871	-0.220791	-0.165236	-0.176517	-0.128898	-0.419854	-0.314288	-0.189503	-0.152444	-0.141207	-0.167324	-0.179118	-0.159008		-0.205306	-0.130010	-0.152587	-0.218031	-0.142878	-0.234396	-0.144646	-0.167654			-0.183656	-0.238681	-0.101162	-0.171752	-0.151629	-0.172108		-0.200496	-0.233015	-0.133111		-0.180172	-0.163290	-0.160506	-0.195435		-0.196505	-0.149221	-0.175085		-0.157082	-0.136802	-0.135193		-0.183462	-0.146857	-0.230850	-0.174822	-0.214355	-0.182974
GB_GCA_001830045.1	-0.203729	-0.255361	-0.221688	-0.102623	-0.255953	-0.184033		-0.148342	-0.114892	-0.170024	-0.151203	-0.238683	-0.190628	-0.254296	-0.229417	-0.167736	-0.277637	-0.185628		-0.205784	-0.195993	-0.192455	-0.199344	-0.175150	-0.138065		-0.222260	-0.208100	-0.237774	-0.174000	-0.223735	-0.203800	-0.244497	-0.166130	-0.164118	-0.204657		-0.166524	-0.163094	-0.198324	-0.159847			-0.214009	-0.157317	-0.237331	-0.162200			-0.196363	-0.242604	-0.162960	-0.195088	-0.181640	-0.127015			-0.205873	-0.171770	-0.177824			-0.227034	-0.257027	-0.221930	-0.226747	-0.327831	-0.189702	-0.166618	-0.163558	-0.136050		-0.308125	-0.139800	-0.197443	-0.122471	-0.170188	-0.155496	-0.212913	-0.189488	-0.200747	-0.144040		-0.176469	-0.154098	-0.192528			-0.239209	-0.177511	-0.183157	-0.216342	-0.120578	-0.206336	-0.183101	-0.204799	-0.157646	-0.181502	-0.235354	-0.186506	-0.176617	-0.189750	-0.156193	-0.176158	-0.181313	-0.161384	-0.231418	-0.140356	-0.149988	-0.235946	-0.181686	-0.169760	-0.175104	-0.184807	-0.176677	-0.160409	-0.203986	-0.186549	-0.223784	-0.138682
GB_GCA_001830245.1	-0.086169	-0.229872	-0.171828	-0.030865	-0.103425	-0.163110	-0.076504		-0.045027	-0.130457	-0.094552	-0.185759	-0.141829	-0.142967	-0.143083	-0.087998	-0.073506	-0.095575	-0.163516	-0.074682	-0.069418	-0.145107		-0.077259	-0.090081	-0.137791	-0.245566	-0.167598	-0.010661	-0.143748	-0.101304	-0.080692	-0.077257	-0.110146	-0.093694	-0.113533	-0.180890	-0.092822	-0.091987	-0.105099	-0.065036	-0.111240	-0.068339	-0.119973		-0.132639	-0.128067	-0.319284	-0.068474	-0.120747	-0.135080	-0.089988	-0.142718		-0.139194	-0.082700	-0.143559		-0.058397	-0.121399	-0.042114	-0.145397	-0.123964	-0.125656	-0.117079		-0.155541	-0.124465		-0.198074	-0.076806	-0.289542	-0.245649	-0.094748	-0.121833	-0.151965	-0.080279	-0.099879	-0.177625	-0.140494	-0.180651		-0.115096	-0.168400	-0.162339	-0.145103	-0.126948		-0.107254	-0.147921	-0.147786	-0.195110	-0.070766	-0.146826		-0.163961	-0.118215	-0.162036	-0.241478	-0.037497	-0.096110	-0.154208	-0.127880	-0.149604	-0.144361	-0.107453	-0.117463	-0.122577	-0.155874	-0.126293	-0.073551	-0.112761	-0.085624	-0.110659	-0.138389	-0.131609	-0.218966	-0.122298	-0.136318
GB_GCA_001830285.1	-0.143168		-0.267934	-0.151605		-0.205412	-0.186445	-0.115327	-0.086405	-0.199159	-0.274099	-0.255741	-0.101496	-0.207996	-0.205575		-0.226525	-0.204813	-0.272177		-0.175574	-0.196274		-0.253433	-0.199977	-0.204933			-0.226101	-0.162386					-0.132479		-0.193492	-0.173350	-0.175627	-0.187719	-0.183829	-0.210412				-0.246868		-0.316907	-0.196909		-0.166052	-0.186527		-0.225801	-0.200195	-0.134292	-0.164597	-0.187629	-0.207820	-0.173515	-0.169898	-0.214607		-0.209258	-0.208615		-0.183529	-0.237941		-0.188955		-0.379287	-0.291263	-0.210132	-0.171182	-0.179626			-0.181018	-0.195208	-0.191667	-0.169676	-0.146270	-0.224307				-0.178602	-0.228645	-0.215217	-0.184292	-0.206039	-0.102914		-0.160398			-0.199530	-0.270579	-0.182083	-0.149384	-0.177478	-0.179182	-0.207271	-0.211289	-0.153861		-0.146238		-0.157203	-0.232599	-0.194890	-0.215844		-0.193560	-0.116444		-0.212009	-0.247955	-0.234981
GB_GCA_001830325.1	-0.100517	-0.217465	-0.208328	-0.083514	-0.156047	-0.154437	-0.139174	-0.048607	-0.062777	-0.105124	-0.231952	-0.273947	-0.141785	-0.191034	-0.197169	-0.103006	-0.136276	-0.140465	-0.216162	-0.215649	-0.147795	-0.173499	-0.179752	-0.134933	-0.165697	-0.167576	-0.233569	-0.219354	-0.124585	-0.236617	-0.131688	-0.126583	-0.128077	-0.142438	-0.111785	-0.150639	-0.200926	-0.129560	-0.131379	-0.150581	-0.155746	-0.195164	-0.118939	-0.178459	-0.088946	-0.174078	-0.135014	-0.318936	-0.135007	-0.117789	-0.156665	-0.119195	-0.146340	-0.154315	-0.121672	-0.136382	-0.159447	-0.154239	-0.106574	-0.148563	-0.090614	-0.159117	-0.177061	-0.186696	-0.143971	-0.142542	-0.294160	-0.148888	-0.165947	-0.184984	-0.095228	-0.319155	-0.301933	-0.168217	-0.165094	-0.122616	-0.171378	-0.131207	-0.143068	-0.160393	-0.190762	-0.135444	-0.113247	-0.179873	-0.174336	-0.250530	-0.149960	-0.122048	-0.180081	-0.166473	-0.146921	-0.215019	-0.073662	-0.149232	-0.122548	-0.181481	-0.132912	-0.181322	-0.255297	-0.154142	-0.126525	-0.150391	-0.124893	-0.181376	-0.210423	-0.191609	-0.182753	-0.148134	-0.172533	-0.151279	-0.145873	-0.103715	-0.124271	-0.174251	-0.124194	-0.091104	-0.180204	-0.174101	-0.188470	-0.146819
GB_GCA_001830395.1	-0.095087	-0.231316	-0.160599		-0.167147		-0.121071	-0.104755	-0.035269	-0.159742	-0.110700	-0.215152	-0.127095	-0.204000	-0.213765	-0.135458	-0.049217		-0.214768	-0.161714	-0.103614	-0.108238	-0.160444	-0.109188	-0.152735	-0.167049	-0.168934	-0.148062	0.049176	-0.202005	-0.168168	-0.120648		-0.116604	-0.091372	-0.141473				-0.147066	-0.117823		-0.118853	-0.126384	-0.106563	-0.159037		-0.319602		-0.130311		-0.124477	-0.145744	-0.135572	-0.135011		-0.163644	-0.185429	-0.122694		-0.114229	-0.166069		-0.161725		-0.094936	-0.259880	-0.164633	-0.157025	-0.202242	-0.109912		-0.253942		-0.163650	-0.113725	-0.133077	-0.156958	-0.217183			-0.120045	-0.150707	-0.186574	-0.110567	-0.194465	-0.136120	-0.166070		-0.140036	-0.204032	-0.197102			-0.094022	-0.172495					-0.128217	-0.167222	-0.136395	-0.161879	-0.145954	-0.154184	-0.163498		-0.164944	-0.153186	-0.145371	-0.091695	-0.089636			-0.097811	-0.164304	-0.156815	-0.183875
GB_GCA_001830425.1	-0.168816	-0.140223	-0.192625	-0.052613	-0.144126	-0.148344	-0.054433	-0.085135	-0.046046	-0.124845	-0.113523	-0.241595	-0.095141	-0.263776	-0.204212	-0.110670	-0.134748	-0.095158		-0.145300	-0.135401	-0.141300	-0.146716	-0.160543	-0.155066	-0.124407	-0.181739	-0.101412	-0.088390	-0.155350	-0.134268	-0.116070	-0.174161	-0.141368	-0.092893	-0.108716	-0.155490	-0.106830	-0.138122	-0.123996	-0.103565	-0.140189	-0.133814	-0.160625	-0.112575	-0.177112	-0.138470	-0.315863	-0.135030	-0.106397	-0.165567	-0.120400	-0.176789	-0.106254	-0.127984	-0.071887	-0.146557	-0.157005	-0.165996	-0.134484	-0.088036	-0.150602	-0.161510	-0.131884	-0.137653	-0.170967	-0.252422	-0.163614	-0.128929	-0.183606	-0.100644	-0.287778	-0.274311	-0.161749		-0.149471	-0.078345	-0.067439	-0.106149	-0.169814	-0.131708	-0.132542	-0.128481	-0.161299	-0.150496	-0.168535	-0.140959	-0.139643	-0.152066	-0.120070	-0.178691	-0.207788	-0.092051	-0.150000		-0.188282	-0.142116	-0.163627	-0.201534	-0.133306	-0.103928	-0.127701	-0.152416	-0.172532	-0.163477	-0.062233	-0.168441	-0.143146	-0.172614	-0.122423	-0.123539	-0.113784	-0.068512	-0.144719	-0.113718	-0.046933	-0.158463	-0.146660		-0.213443
GB_GCA_001830475.1	-0.166411	-0.133266		-0.092101	-0.079927	-0.167019	-0.102401	-0.099631		-0.138031	-0.116076	-0.226600	-0.112149				-0.079616	-0.107054		-0.113814	-0.101936	-0.172471	-0.106959	-0.188077	-0.137961	-0.146716	-0.212356	-0.141580	-0.015839	-0.192811	-0.116582		-0.160080	-0.152334		-0.116401	-0.165229		-0.126650		-0.098339	-0.164467	-0.088669	-0.128672	-0.107892	-0.140486		-0.322364	-0.134051	-0.135212	-0.171449	-0.123128	-0.178855		-0.132258					-0.120722				-0.146885	-0.166873	-0.192513	-0.266783		-0.150077	-0.164850	-0.104509		-0.286567	-0.132351	-0.131933	-0.108376	-0.026177	-0.072840	-0.153817	-0.155035	-0.113398	-0.142413	-0.131576	-0.164029		-0.172290	-0.150768	-0.119525	-0.126945		-0.159681		-0.062137		-0.111535								-0.147847	-0.184566	-0.144508	-0.093073	-0.121766		-0.159321	-0.094763	-0.140558	-0.122907	-0.101843		-0.124443	-0.060958	-0.143816			-0.158330
GB_GCA_001830555.1	-0.142013	-0.140156	-0.189108	-0.084000	-0.119639	-0.115890	-0.052101	-0.087982	-0.060313	-0.144739	-0.094399	-0.225086	-0.123446	-0.175403	-0.152063	-0.073275	-0.146304	-0.116973	-0.179104	-0.096387	-0.084162	-0.099742	-0.143554	-0.126511	-0.141793	-0.133750	-0.150567	-0.081661	-0.089094	-0.165153	-0.100994	-0.088587	-0.165338	-0.111761	-0.087759	-0.119245		-0.096631	-0.126466	-0.102205	-0.083666	-0.136648	-0.101146	-0.134828	-0.098764	-0.157670	-0.116264	-0.321722		-0.109101	-0.153589	-0.119056			-0.106149	-0.086317	-0.141340	-0.137085	-0.125916	-0.126838	-0.102320	-0.163145	-0.137839	-0.181267	-0.118637	-0.187184		-0.179412	-0.153433	-0.175812	-0.098661	-0.279286	-0.253747	-0.138531	-0.100309		-0.002285	-0.062898	-0.162682	-0.149931	-0.137329	-0.091251	-0.119734	-0.160777	-0.151904	-0.193258	-0.100517	-0.111719	-0.149968	-0.178527	-0.206427	-0.213573	-0.093869	-0.133734	-0.104380	-0.179389	-0.127320	-0.173958	-0.222312	-0.083181	-0.103886	-0.133951	-0.131645	-0.164710	-0.154021	-0.097477	-0.128204	-0.138798	-0.160675				-0.090975	-0.120594	-0.076081	-0.040385	-0.183895	-0.144647	-0.154903	-0.146430
GB_GCA_001830835.1	-0.162389	-0.177342	-0.233656	-0.074259	-0.160527	-0.165746	-0.120458	-0.103485		-0.168153	-0.141416	-0.323873	-0.155205	-0.237628	-0.205598	-0.151246	-0.158288	-0.200540	-0.210609	-0.143960	-0.109992	-0.198746	-0.187224	-0.160468	-0.170433	-0.211601	-0.234522	-0.219691	-0.211188	-0.211564	-0.186237		-0.137033	-0.146591	-0.113766	-0.208519	-0.218743	-0.139311		-0.149076		-0.182794	-0.120239	-0.152870		-0.230039	-0.142759	-0.335479	-0.153837	-0.164161	-0.227845	-0.130076	-0.133490	-0.202213	-0.175313			-0.178716	-0.187800		-0.117773	-0.172537	-0.153993	-0.173333	-0.156140	-0.214537	-0.292259	-0.216457	-0.178789	-0.190566	-0.126425	-0.369171	-0.316231	-0.212969	-0.147959	-0.131340	-0.194838	-0.163836	-0.145171	-0.175883	-0.218961	-0.136140		-0.242177	-0.108027	-0.258457	-0.142890	-0.179338	-0.159741	-0.199857	-0.196160	-0.244143	-0.098967	-0.179909	-0.135702	-0.171865		-0.231072	-0.246812	-0.103073	-0.163447	-0.172286	-0.170864	-0.167221	-0.185853	-0.116483	-0.223474	-0.139231	-0.167717	-0.109305	-0.182494	-0.152699	-0.142114	-0.182751	-0.193311	-0.143583	-0.249497	-0.165226	-0.206083	-0.195402
GB_GCA_001831055.1	-0.127691		-0.239094			-0.135156		-0.087752		-0.109932		-0.298446	-0.152540		-0.200393	-0.133474	-0.146694		-0.241299	-0.191758	-0.144896		-0.166215	-0.211402	-0.161319	-0.172447		-0.212172	-0.189625	-0.136802			-0.169367	-0.167832	-0.135595	-0.159522				-0.164162	-0.178723		-0.157238	-0.199309	-0.124794			-0.310172			-0.234867	-0.145100		-0.171162	-0.151199	-0.153980								-0.191900	-0.173069		-0.159211					-0.319686	-0.309705	-0.224719		-0.164164	-0.084424	-0.100799	-0.146429		-0.221982		-0.150422	-0.188551	-0.129959			-0.152666	-0.186113	-0.185430	-0.189533	-0.192317	-0.110967		-0.163370	-0.158926	-0.170568		-0.246834	-0.187257				-0.193780	-0.161254	-0.158352			-0.171712	-0.154546		-0.138263			-0.151947	-0.102256		-0.178453
GB_GCA_001831095.1	-0.056174	-0.215120	-0.227625	-0.120936		-0.129962	-0.135205	-0.084122	-0.067428	-0.116356	-0.184401	-0.223384	-0.177227	-0.218139	-0.167840	-0.156491	-0.147590		-0.303103	-0.230736	-0.150054		-0.140574	-0.233206	-0.194230	-0.184107	-0.213998	-0.191943	-0.249122	-0.147719			-0.126201	-0.147750	-0.134504	-0.142954		-0.144236	-0.161613	-0.156102	-0.138871		-0.127595	-0.194991	-0.120444			-0.356508	-0.151653	-0.156055		-0.173056		-0.178639	-0.154902	-0.117698					-0.176854			-0.164206	-0.165018	-0.226111	-0.286727	-0.203069		-0.166550	-0.144251	-0.323024	-0.314860	-0.168467	-0.171950	-0.090949	-0.098667	-0.126735	-0.195162	-0.179345	-0.168681	-0.127785	-0.161940	-0.191722	-0.165586	-0.153728		-0.119615	-0.151823	-0.204020	-0.127801	-0.166612	-0.087732		-0.163438	-0.190447			-0.242784	-0.230013	-0.167973	-0.186447	-0.159063	-0.182698	-0.244454	-0.173905		-0.156906	-0.168553		-0.125114	-0.135496	-0.146466	-0.171426	-0.163333	-0.118563	-0.268863	-0.183240		-0.147082
GB_GCA_001858525.1	-0.181256	-0.202905	-0.260199	-0.052479	-0.197478	-0.167862	-0.164255	-0.107964	-0.055627	-0.191716	-0.210679	-0.244557	-0.142348	-0.198670	-0.184365	-0.127234	-0.098659	-0.117120	-0.181685	-0.193049	-0.163949	-0.135911	-0.178581	-0.138390	-0.139415	-0.130473	-0.207817	-0.165822	-0.137518	-0.155804	-0.169588	-0.150790	-0.123516	-0.159696	-0.151488	-0.132544	-0.192391	-0.169863	-0.155281	-0.145383	-0.127636	-0.153546	-0.116792	-0.190268	-0.130566	-0.237250	-0.136884	-0.283295	-0.128666	-0.130095	-0.209778	-0.100229	-0.165780	-0.097705	-0.164765	-0.109030	-0.168536	-0.181847	-0.223425	-0.124570	-0.133809	-0.173221	-0.175858	-0.178491	-0.151143	-0.192748	-0.304937	-0.154225	-0.134646	-0.189661	-0.119032	-0.222897	-0.303040	-0.127538	-0.112481	-0.140870	-0.093654	-0.180601	-0.176396	-0.165935	-0.201667	-0.128470	-0.143701	-0.169061	-0.114092	-0.264949	-0.158994	-0.135619	-0.181749	-0.175039	-0.181580	-0.209974	-0.104303	-0.137116	-0.117168	-0.199830	-0.152119	-0.166781	-0.187864	-0.132708	-0.147514	-0.166631	-0.136147	-0.170481	-0.195240	-0.142670	-0.130239	-0.119078		-0.178235	-0.188152	-0.162804	-0.103998	-0.191990	-0.179862	-0.108277	-0.205524	-0.135659	-0.152051	-0.171093
GB_GCA_001870995.2	-0.186998	-0.240608	-0.220669	-0.111408	-0.227826	-0.126739	-0.152314	-0.085418	-0.074512	-0.136820	-0.158266	-0.296465	-0.160759	-0.234127	-0.200979	-0.100842	-0.203358	-0.160623	-0.236525	-0.206872	-0.160375	-0.154003	-0.165727	-0.174707	-0.170742	-0.172437	-0.256171	-0.229959	-0.155093	-0.121401	-0.202815	-0.174213	-0.257368	-0.183519	-0.163444	-0.178148	-0.207647	-0.171597	-0.142004	-0.168207	-0.151954	-0.171131	-0.136061	-0.171656	-0.132915	-0.254304	-0.189715	-0.312962	-0.182486	-0.134558	-0.226416	-0.138694	-0.193438	-0.079385	-0.162566	-0.103795	-0.163657	-0.171947	-0.152146	-0.144328	-0.166700	-0.182370	-0.173870	-0.191446	-0.166272	-0.242412	-0.264068	-0.250321	-0.216036	-0.179156	-0.124000	-0.212213	-0.281995	-0.131161	-0.095896	-0.170539	-0.228507	-0.141856	-0.223746	-0.155657	-0.210245	-0.126733	-0.139670	-0.192959	-0.118799	-0.226971	-0.165530	-0.197033	-0.222556	-0.170220	-0.241076	-0.232612	-0.124391	-0.215608	-0.154628	-0.198098	-0.154295	-0.178980	-0.201119	-0.216306	-0.181195	-0.182396	-0.158910	-0.210060	-0.197565	-0.185343	-0.244371	-0.126162	-0.166470	-0.166658	-0.173467	-0.101343	-0.172133	-0.183227	-0.123294	-0.127024	-0.232092	-0.178226	-0.194352	-0.210474
GB_GCA_001871015.1	-0.166364	-0.235359	-0.279794	-0.207319		-0.212661			-0.127080		-0.228990	-0.354286	-0.174782			-0.174417	-0.182513	-0.252109	-0.282255	-0.217649	-0.203670	-0.226417	-0.207769			-0.192065		-0.251348	-0.256617	-0.197800				-0.200687	-0.160435	-0.183415		-0.187905	-0.180619	-0.182961	-0.186229	-0.168306	-0.214086		-0.152620		-0.189426	-0.388230	-0.215722	-0.208587	-0.231756	-0.202035	-0.220174	-0.248809	-0.229051		-0.206035	-0.221780	-0.201780	-0.194017	-0.216403	-0.178023	-0.200278	-0.258639	-0.250035	-0.285480	-0.377146	-0.254199	-0.199392			-0.376943	-0.327587	-0.190000	-0.172007	-0.183100	-0.161926	-0.212848	-0.221382		-0.271465	-0.164934	-0.195680	-0.168632	-0.140944	-0.212835	-0.236569	-0.220871			-0.201713	-0.243160	-0.115493		-0.206224	-0.219420		-0.277308	-0.306103	-0.237637	-0.218135	-0.190119		-0.237657	-0.242790	-0.202868		-0.158826	-0.178148	-0.203102	-0.218733		-0.254167		-0.192738	-0.155215	-0.302580	-0.218169	-0.210110	-0.256530
GB_GCA_001871075.1	-0.127875	-0.204654	-0.324497	-0.205283		-0.180841		-0.107838	-0.135914	-0.247682		-0.281801	-0.217356	-0.219982		-0.126861	-0.210017	-0.238866	-0.261785	-0.168833	-0.203584	-0.157232		-0.250226		-0.156924		-0.223427	-0.207822	-0.254651				-0.199357	-0.123685	-0.212637	-0.184318	-0.169081	-0.167807	-0.184594	-0.181360		-0.160753		-0.121344			-0.340211	-0.157097	-0.198886	-0.246583	-0.162949	-0.158812	-0.216161	-0.191433	-0.171341	-0.160907		-0.228525	-0.179951	-0.198448	-0.180850	-0.194614	-0.251375	-0.244830	-0.253961	-0.307936	-0.244863	-0.177130			-0.384433	-0.317825	-0.207770	-0.163371	-0.170431	-0.189646	-0.208545	-0.188339		-0.165801	-0.167347	-0.182790	-0.153919	-0.107168	-0.085231	-0.157328	-0.218298	-0.213610		-0.202047	-0.244421	-0.113844		-0.177258	-0.210026	-0.165159	-0.216026	-0.258141		-0.194295	-0.208461		-0.284172	-0.201511			-0.161043	-0.180750	-0.181471	-0.168682	-0.162438	-0.186383		-0.185438	-0.178017	-0.253778	-0.215006	-0.220226	-0.205633
GB_GCA_001871085.1	-0.142535	-0.194208	-0.206389	-0.102704	-0.146929	-0.138431	-0.106667	-0.075783	-0.097012	-0.167757	-0.098635	-0.243575	-0.111155	-0.181583	-0.172612	-0.123172	-0.148587	-0.164277	-0.228745	-0.089479		-0.176393	-0.166797		-0.160357	-0.193494	-0.176672	-0.185083	-0.149120	-0.166917		-0.124434	-0.131170	-0.180657	-0.122743		-0.210772	-0.155262	-0.141381	-0.176414			-0.128742	-0.165679	-0.139429	-0.212007	-0.108602	-0.334767	-0.100348	-0.160185	-0.170763	-0.120797	-0.159336	-0.157165	-0.200793	-0.125358	-0.164264		-0.156566	-0.145305	-0.105503	-0.142396		-0.162485		-0.180973		-0.115822	-0.147258	-0.190245	-0.122504	-0.287650	-0.322216	-0.185657	-0.132638	-0.141279	-0.164615	-0.111970	-0.172720	-0.170247	-0.253669	-0.122674	-0.163610	-0.227244	-0.113812	-0.184540	-0.155086	-0.161153		-0.177990	-0.265959	-0.166834	-0.102973	-0.132206	-0.073379	-0.205659		-0.185563	-0.291486	-0.094419	-0.116582	-0.177787	-0.155925	-0.171328	-0.173965	-0.111650		-0.142077	-0.170797	-0.090670	-0.153339		-0.109860	-0.150334	-0.181918	-0.138224	-0.214113	-0.145662	-0.159508	-0.245540
GB_GCA_001871115.1	-0.121242	-0.255460	-0.225365	-0.136067	-0.115937	-0.166313		-0.115273	-0.129651	-0.197983	-0.223808	-0.244958	-0.204630	-0.229282		-0.080124	-0.104006	-0.172684		-0.235312	-0.174286	-0.306210	-0.214196	-0.214787	-0.213163	-0.144065	-0.119613	-0.242549	-0.242218	-0.153176	-0.187569			-0.188926	-0.160572	-0.175142		-0.152548	-0.162213	-0.147193	-0.147266	-0.177303		-0.167266	-0.126747	-0.194001	-0.136434	-0.315604	-0.163322	-0.143880	-0.224184	-0.175346	-0.162483	-0.199089	-0.141433	-0.156820	-0.180474	-0.174270	-0.202350	-0.176774	-0.142716	-0.181972	-0.183721	-0.232511	-0.134876	-0.228101	-0.265389	-0.203571			-0.124380	-0.376113	-0.283179	-0.181443	-0.139159	-0.148676	-0.202984		-0.179815	-0.177941		-0.163007	-0.179718	-0.115109	-0.130187	-0.293006		-0.174378	-0.168799	-0.215110	-0.228579	-0.245110	-0.115942	-0.174714	-0.167390	-0.200200	-0.138890	-0.223047	-0.301940	-0.192599	-0.171664	-0.182523	-0.165719	-0.165423	-0.184907	-0.143778		-0.162435		-0.185899	-0.174337	-0.189977	-0.197962		-0.175235	-0.084668	-0.225495	-0.156289		-0.183623
GB_GCA_001871125.1	-0.165746	-0.219792	-0.299552	-0.127195	-0.197610	-0.174116	-0.213172	-0.112116	-0.142277	-0.233996	-0.139809	-0.330038	-0.208363	-0.241000		-0.154689	-0.202117	-0.258699		-0.206061	-0.240050	-0.215042	-0.217368	-0.252696	-0.194778	-0.204777	-0.257111	-0.264600	-0.235205	-0.226079	-0.185551	-0.205136	-0.242172	-0.212078	-0.169162			-0.178050	-0.160014	-0.203124	-0.175474	-0.183971	-0.158751	-0.217204	-0.147727		-0.152583	-0.353402	-0.181787	-0.199398	-0.239472	-0.170277	-0.194137	-0.231623	-0.210339		-0.192123	-0.220408	-0.201526	-0.176668	-0.166732	-0.207996	-0.219897	-0.232613	-0.240481	-0.302486	-0.359468	-0.235514	-0.198859		-0.141394	-0.410556	-0.319236	-0.213141	-0.165344	-0.179430	-0.283709	-0.177789	-0.149173		-0.191901	-0.178090	-0.175254	-0.190489	-0.206418	-0.232056	-0.207048	-0.191212	-0.217295		-0.259396	-0.234748	-0.106112		-0.208808	-0.228699		-0.242977	-0.262934	-0.216935	-0.253529	-0.219988	-0.185061	-0.196802	-0.271322	-0.220009	-0.212555	-0.154873	-0.185026	-0.170360	-0.246388	-0.174004	-0.236383		-0.218991	-0.163908	-0.263402		-0.290718	-0.229093
GB_GCA_001871165.1	-0.135483	-0.244137	-0.262673	-0.120328			-0.191410	-0.103132	-0.156169		-0.224974	-0.257007	-0.256860	-0.280460			-0.225358		-0.224401	-0.212712			-0.202678		-0.207319	-0.214098			-0.226726	-0.202545		-0.215074	-0.208344	-0.171766	-0.124903	-0.189514		-0.147309	-0.168203	-0.156578	-0.185874	-0.200504			-0.179120		-0.160770	-0.353960	-0.219808	-0.179651	-0.279070	-0.184084	-0.227049	-0.237696	-0.199729				-0.224077	-0.187166		-0.195164	-0.216307	-0.200604		-0.246792	-0.411143	-0.217492			-0.138909	-0.344503	-0.315070	-0.246198	-0.234343	-0.158813	-0.115812	-0.110262	-0.257641	-0.165254	-0.226643	-0.138143	-0.189500	-0.199628	-0.199495	-0.237293	-0.210157			-0.192498	-0.237537	-0.205868	-0.145610		-0.185811	-0.208193	-0.202006		-0.251811	-0.124694	-0.153270	-0.184278	-0.170288	-0.203712		-0.165915		-0.142607	-0.197492	-0.207387				-0.203757	-0.171135	-0.154827	-0.260634	-0.253774	-0.227264	-0.237599
GB_GCA_001871195.1	-0.138617	-0.117556	-0.142857	-0.043678	-0.112936	-0.151233	-0.043699	-0.052494	-0.051130	-0.010840	-0.092090	-0.238791	-0.146868	-0.178178	-0.140532	-0.102327	-0.106644	-0.090487	-0.155171	-0.151036	-0.130454	-0.098957	-0.148249	-0.140340	-0.104880	-0.125997		-0.088303	-0.135578	-0.169192	-0.152490	-0.114908	-0.147355	-0.117206	-0.110281	-0.102446	-0.188457	-0.099173	-0.120924	-0.103802	-0.097980	-0.127962	-0.061774	-0.180542	-0.095100	-0.138666	-0.087577	-0.324763	-0.109190	-0.124993	-0.144376	-0.127126	-0.133280	-0.082173	-0.158862	-0.059506	-0.121867	-0.117961	-0.104563	-0.133349	-0.070466	-0.148061	-0.129249	-0.119170	-0.133872	-0.137787	-0.181843	-0.174329	-0.135147	-0.151182	-0.087511	-0.344290	-0.294656	-0.132255	-0.124742	-0.109865	-0.134196	-0.125685	-0.106092	-0.157345	-0.147937	-0.104195	-0.122349	-0.155381	-0.158789	-0.130433	-0.103608	-0.127652	-0.135439	-0.136754	-0.193045	-0.168622	-0.031389	-0.127395	-0.154620	-0.179799	-0.147235	-0.177824	-0.247202	-0.101278	-0.094661	-0.120254	-0.126440	-0.126917	-0.143606	-0.092274	-0.101302	-0.123926	-0.161661	-0.084477	-0.086401	-0.117907	-0.053853	-0.112919	-0.083849	-0.091455	-0.191629	-0.137348	-0.124920	-0.121069
GB_GCA_001871235.1	-0.179005	-0.241879	-0.243982	-0.188281			-0.212921			-0.275972	-0.238235	-0.288134	-0.226406	-0.232279			-0.218279		-0.233191	-0.284869	-0.190358				-0.227898				-0.253939	-0.194535		-0.209541	-0.283533	-0.183243		-0.178713		-0.185521	-0.179918	-0.169473	-0.177117	-0.222059			-0.158328		-0.216338	-0.354200	-0.238522	-0.171634	-0.263015	-0.156107	-0.211179	-0.211360	-0.156986			-0.239861	-0.232798	-0.181422		-0.164791		-0.192830		-0.299917	-0.421658	-0.220183				-0.367791	-0.310994	-0.242050		-0.163669	-0.135431	-0.139202	-0.241859	-0.154772	-0.199732	-0.144616	-0.202597	-0.278692	-0.261982	-0.221966	-0.220442	-0.264413	-0.227572	-0.203658	-0.233713	-0.251723	-0.148166		-0.169014	-0.227579	-0.199343		-0.230650	-0.116870		-0.185733	-0.162421	-0.241053		-0.199812		-0.173771	-0.198437	-0.216234				-0.202373	-0.185510	-0.159819	-0.236602			-0.196976
GB_GCA_001871325.1	-0.152508	-0.217719	-0.260975		-0.269026		-0.196534	-0.150051	-0.119001	-0.174321	-0.256508	-0.277586	-0.218736	-0.214557	-0.224867	-0.108223			-0.295398		-0.192922	-0.232230	-0.191513	-0.189331	-0.189063	-0.208204	-0.241589	-0.251466		-0.235226	-0.254646	-0.233276	-0.280547	-0.185508	-0.146682	-0.210167	-0.235251	-0.166849		-0.193027		-0.209488	-0.167643		-0.200449		-0.203993	-0.363966	-0.180161	-0.162936	-0.228617	-0.181858	-0.221861	-0.210838	-0.196268	-0.208049	-0.209456	-0.217022	-0.236090		-0.199979	-0.191492	-0.222050	-0.206891	-0.204603	-0.257401	-0.261593	-0.194470	-0.199275	-0.221879	-0.126992	-0.396281	-0.289256	-0.148273	-0.206595	-0.176893	-0.215194	-0.200012	-0.171214		-0.225232	-0.134647	-0.170165	-0.197280	-0.189986	-0.233198	-0.200954	-0.164541		-0.194734	-0.225036	-0.235086	-0.146144	-0.214774	-0.182249			-0.227174	-0.261744	-0.197822	-0.181407	-0.199594	-0.165528	-0.190901	-0.219654	-0.221077	-0.275921	-0.132489	-0.187266	-0.195285	-0.252557	-0.222340	-0.254561	-0.214415	-0.181972	-0.133278	-0.205794	-0.249504	-0.256368	-0.191653
GB_GCA_001871435.1	-0.168679	-0.268781	-0.198220	-0.206024			-0.197741		-0.161999	-0.353876			-0.267842	-0.245706					-0.270899	-0.246282	-0.208483		-0.212765			-0.146120		-0.256335		-0.242030		-0.192307	-0.242021	-0.178009	-0.119438	-0.186758		-0.176277	-0.162344	-0.198748	-0.154594	-0.199357	-0.158767	-0.211382		-0.240316	-0.202384	-0.327852	-0.193277	-0.176135	-0.252671			-0.189462	-0.166085			-0.213648	-0.185286	-0.160428		-0.195857	-0.207750	-0.166495		-0.247829	-0.462016	-0.177719	-0.221676		-0.154997	-0.452987	-0.308191	-0.237030	-0.245679	-0.153842	-0.209512	-0.203367	-0.199759	-0.164079	-0.233408	-0.161877	-0.225171	-0.232750	-0.245423	-0.275300			-0.248720	-0.206692	-0.194208		-0.144964	-0.174274	-0.156439	-0.204643			-0.219850	-0.237346	-0.146729	-0.175367		-0.218072		-0.166225		-0.162352		-0.205488				-0.234473	-0.122516	-0.206694	-0.231063			-0.209906
GB_GCA_001871445.1	-0.146131	-0.170240	-0.226695	-0.113911			-0.186144	-0.092517	-0.096462	-0.259354	-0.195221	-0.295648	-0.241052	-0.228175		-0.143461			-0.166773	-0.178571			-0.195631		-0.217553	-0.175548		-0.206398	-0.174479	-0.144833		-0.193638	-0.187796	-0.167085	-0.118096			-0.163123		-0.163890	-0.135884	-0.190248	-0.123443	-0.162863	-0.076682	-0.220967	-0.184528	-0.300704	-0.174074	-0.154074	-0.225160	-0.141730	-0.190723	-0.164542	-0.193513			-0.200731	-0.194498	-0.140235		-0.180804	-0.187092			-0.222789	-0.407870	-0.180457			-0.125374	-0.383406	-0.293000	-0.145045	-0.229850	-0.135634	-0.244546	-0.155356	-0.173512	-0.164539	-0.236157	-0.148373	-0.204959	-0.146750	-0.183624	-0.168038			-0.219599	-0.190674	-0.193131	-0.232546	-0.153826	-0.175660	-0.155189	-0.197309	-0.170134		-0.220015	-0.173264		-0.178672	-0.147794	-0.175088		-0.159475		-0.152569	-0.175887	-0.168352			-0.120748	-0.199495	-0.097518	-0.165628	-0.241239	-0.147417		-0.173284
GB_GCA_001871515.1	-0.090242	-0.199582	-0.211580	-0.110997	-0.206175	-0.154447	-0.118211	-0.061968			-0.112728	-0.222517	-0.175559	-0.196908	-0.198456	-0.110585	-0.146778		-0.262469	-0.179589	-0.105248	-0.206733	-0.160502	-0.170290	-0.148868	-0.165014	-0.204611	-0.155050	-0.136569	-0.195389	-0.131198	-0.097679	-0.083300	-0.156650	-0.121633	-0.165089	-0.191460		-0.140922		-0.120290	-0.154514	-0.118903	-0.155665	-0.129604	-0.168241	-0.126132	-0.300059	-0.135128	-0.137967	-0.164591	-0.108567	-0.145493	-0.122659	-0.150414	-0.126812		-0.139647	-0.131446	-0.141851	-0.098694		-0.164193	-0.197553		-0.194371	-0.260962	-0.158267	-0.167072	-0.207872	-0.097708	-0.336994	-0.295237	-0.102474	-0.177339	-0.110463	-0.164880	-0.164194	-0.162500	-0.156182	-0.160725		-0.117871		-0.184028	-0.157189	-0.127431	-0.143124	-0.185730		-0.143538	-0.201376	-0.076236	-0.161986	-0.115746	-0.170327	-0.126405	-0.141978	-0.271356	-0.071020	-0.130791		-0.129822	-0.154626	-0.196381	-0.141414	-0.176340	-0.142877	-0.158601	-0.154435		-0.157022	-0.102312	-0.156618	-0.114062		-0.203225	-0.179946	-0.157744	-0.142032
GB_GCA_001871575.1	-0.213318	-0.246400	-0.244132			-0.212919	-0.245761	-0.150776			-0.301544	-0.300371	-0.243187	-0.216429	-0.266737	-0.185448	-0.221838	-0.201623	-0.290809	-0.199829	-0.217879	-0.199153	-0.217864	-0.269167	-0.184097	-0.228927	-0.247303	-0.306933	-0.238497			-0.216717	-0.212243	-0.188477	-0.173905	-0.200102		-0.216512		-0.193147		-0.208854	-0.222823	-0.266662			-0.185685	-0.362580	-0.237779	-0.201879	-0.275561	-0.212186	-0.249262	-0.233323	-0.225506	-0.209610	-0.225428	-0.216113		-0.166426	-0.208934	-0.245101		-0.217092	-0.208268	-0.255051	-0.415158	-0.255825				-0.313677	-0.343499	-0.237484	-0.187523	-0.213179	-0.240059	-0.249484	-0.203865		-0.224003	-0.166870	-0.219567	-0.246583	-0.201154	-0.168284	-0.214989	-0.210049			-0.214964	-0.274153	-0.136163		-0.208031	-0.239961		-0.216709	-0.282322	-0.212682	-0.218795	-0.183309		-0.264971	-0.253525	-0.204633			-0.212374	-0.213911	-0.242455		-0.206690		-0.241890	-0.151429	-0.251255	-0.233562	-0.260840	-0.108078
GB_GCA_001871685.1	-0.143095	-0.291953	-0.253891	-0.092995	-0.182448	-0.204613	-0.172530	-0.150541	-0.164374	-0.184946	-0.121248	-0.295419	-0.216890	-0.193680		-0.186236	-0.279369	-0.246762	-0.201692	-0.174749	-0.159557	-0.182239	-0.206853	-0.230211	-0.231408	-0.192736		-0.266886	-0.247526	-0.248428	-0.165435	-0.225475		-0.162172	-0.154052	-0.217866	-0.242674	-0.165625	-0.174794	-0.152851	-0.165889	-0.190816	-0.169957	-0.243490	-0.164588		-0.175056	-0.332443		-0.172146	-0.228909	-0.188057	-0.189155	-0.232277	-0.204281		-0.189711	-0.193183	-0.178629	-0.144704	-0.180329	-0.210685	-0.200239	-0.199179	-0.231738		-0.265203	-0.156861	-0.216256	-0.214610	-0.155318	-0.424091	-0.317363	-0.182880	-0.200941	-0.116551	-0.207049		-0.194895	-0.185354	-0.217862	-0.167189	-0.189851	-0.231290	-0.196131	-0.255764	-0.167932	-0.192534	-0.203469	-0.157101	-0.221776	-0.263342	-0.081958	-0.213467	-0.178994		-0.187057	-0.243059	-0.258737	-0.188653	-0.175626	-0.163181	-0.193035	-0.171366	-0.191404	-0.170126		-0.127613	-0.193090	-0.219234	-0.241925		-0.154739	-0.230638	-0.232942	-0.138767	-0.227009	-0.178843	-0.221314	-0.160162
GB_GCA_001871755.1	-0.118169	-0.239697		-0.113978		-0.133570	-0.117334	-0.039947		-0.182222		-0.268530	-0.115923			-0.127451		-0.132655		-0.086245	-0.143520	-0.211314		-0.160042				-0.128590	-0.099980	-0.174637		-0.127098				-0.130836			-0.124482	-0.100347	-0.125898	-0.178163		-0.120026	-0.122978	-0.180435	-0.135938		-0.118719		-0.191850	-0.116495	-0.165537				-0.144860	-0.151144			-0.101674	-0.131974	-0.128312	-0.178841					-0.110902	-0.149769	-0.083657		-0.280536	-0.138105		-0.110766	-0.066707	-0.122478	-0.156694	-0.148406	-0.117344	-0.089753	-0.132451	-0.156538	-0.135819	-0.039733	-0.130383	-0.110026	-0.134012		-0.110043		-0.087285				-0.126161	-0.216639		-0.128235	-0.119364	-0.120251	-0.120974				-0.193302	-0.105130	-0.125507			-0.140601		-0.155035	-0.162349	-0.060031	-0.181599	-0.113416	-0.169362	-0.171726
GB_GCA_001871765.1	-0.226431	-0.243557	-0.252216	-0.114709			-0.178850	-0.101140		-0.260000	-0.234621	-0.298912	-0.169240	-0.263492		-0.150519			-0.204380	-0.170568	-0.215775		-0.213971		-0.186932	-0.200693		-0.243681	-0.215349	-0.226549		-0.217862	-0.172983	-0.178898	-0.128610	-0.189713		-0.167293	-0.155063	-0.192864	-0.141069		-0.165557		-0.129156		-0.171280		-0.197075	-0.141114	-0.221023	-0.097221	-0.185780	-0.186451	-0.108844			-0.188508	-0.153844	-0.200922		-0.194905	-0.203194	-0.263599		-0.262037	-0.358081	-0.196743			-0.125289	-0.319200	-0.317137	-0.203576	-0.185935	-0.133130	-0.102939	-0.143736	-0.135959	-0.179964	-0.289088	-0.156853	-0.187611	-0.178869	-0.155057	-0.249213	-0.154383	-0.227205		-0.190942	-0.220362		-0.111094		-0.179596	-0.199396	-0.170337		-0.281096	-0.195660	-0.138689	-0.216900	-0.163432	-0.177384		-0.154253		-0.147666	-0.182816	-0.211740		-0.125958			-0.150169	-0.212386	-0.208727	-0.288062		-0.146809
GB_GCA_001871795.1	-0.144063	-0.162259	-0.253115	-0.176546	-0.217323	-0.189957	-0.155620	-0.090000	-0.082179		-0.087535	-0.298421	-0.173813		-0.148309	-0.145748	-0.242484	-0.186129	-0.226466	-0.143671	-0.174926		-0.212841	-0.187481	-0.132081	-0.162445	-0.214826	-0.254276	-0.120332	-0.221916	-0.179130	-0.128297	-0.189459	-0.168351	-0.144168	-0.173752	-0.197929	-0.148326	-0.148859	-0.168849	-0.146319	-0.176839	-0.172722	-0.218466	-0.155525	-0.180584	-0.167700	-0.337826	-0.145605	-0.159166	-0.214095	-0.144909	-0.171397	-0.167525	-0.167620	-0.122289	-0.188485	-0.194379	-0.212327	-0.165245	-0.157131	-0.164320	-0.185780	-0.213933	-0.162144	-0.248501		-0.200972	-0.180822	-0.175455	-0.119062	-0.390182	-0.349068	-0.125283	-0.175820	-0.153600	-0.217066	-0.150804	-0.177961	-0.170730	-0.167829	-0.174825	-0.175075	-0.192453	-0.190043	-0.137804	-0.149114	-0.179562		-0.146604	-0.175629	-0.203844	-0.123311		-0.183257	-0.159919	-0.157819	-0.196520	-0.178848	-0.164014	-0.118824	-0.162244	-0.150741	-0.168724	-0.143964	-0.165017	-0.234554	-0.118854	-0.146026	-0.170364	-0.202059	-0.144981	-0.146842	-0.184580	-0.172156	-0.059638	-0.218042		-0.216790	-0.169980
GB_GCA_001871815.1	-0.155296	-0.262385	-0.296790	-0.173828	-0.196131	-0.205145		-0.123252	-0.168107	-0.266502	-0.205547	-0.320607	-0.218430						-0.251468		-0.226074	-0.221306		-0.225231	-0.203700	-0.204890		-0.328253	-0.327967			-0.259844		-0.187234	-0.174868	-0.226517				-0.191343	-0.196642		-0.197959		-0.166453	-0.281982	-0.184043		-0.214168	-0.198677	-0.255521			-0.255791	-0.216996		-0.208696	-0.205889	-0.223380	-0.157580		-0.196891	-0.207125	-0.272453	-0.244498	-0.218979	-0.205068	-0.216974	-0.213519		-0.143802	-0.388611	-0.316281	-0.209210	-0.243685	-0.176273	-0.202916	-0.145823			-0.235293	-0.176171	-0.166218	-0.241277	-0.241429	-0.222257			-0.275153		-0.204426	-0.228767	-0.137007		-0.181225		-0.185917	-0.285868	-0.268584	-0.165961	-0.204976	-0.200030		-0.211245	-0.246174	-0.186832		-0.159551	-0.194547	-0.197895	-0.215252		-0.228497		-0.206214	-0.171438		-0.213404	-0.239591	-0.207410
GB_GCA_001871905.1	-0.133930	-0.112692	-0.242149	-0.096930	-0.150127	-0.165146	-0.123100	-0.124044	-0.047790	-0.181690	-0.191756		-0.170229	-0.206634	-0.144764	-0.068681	-0.102648	-0.178048	-0.170320		-0.116841	-0.158352	-0.157550	-0.164667	-0.171271	-0.145989	-0.220066	-0.158513	-0.155962	-0.210428	-0.113936	-0.160480	-0.210831	-0.149508	-0.115865	-0.136964	-0.162078	-0.118123	-0.130169	-0.140314	-0.094638	-0.156931	-0.119600	-0.195410	-0.121934	-0.195744	-0.155385	-0.341673	-0.159047	-0.121880	-0.172264	-0.123818	-0.150472	-0.111081	-0.137119	-0.077820	-0.147612	-0.172120	-0.138070	-0.147830	-0.127437	-0.160458	-0.171169	-0.149961	-0.119704	-0.208745	-0.228586	-0.200665	-0.149878	-0.159117	-0.108551	-0.388761	-0.264161	-0.166123	-0.142921	-0.121602	-0.076823	-0.130895	-0.122409	-0.149969	-0.137774	-0.114129	-0.124565	-0.154178	-0.203911	-0.234242	-0.135121	-0.166957	-0.149363	-0.158373	-0.249871	-0.221656	-0.107398	-0.148986	-0.122110	-0.173572	-0.150740	-0.192345	-0.227045		-0.114696	-0.155843	-0.143609	-0.170270	-0.153711	-0.121137	-0.183787	-0.112089	-0.169742	-0.140862	-0.159160	-0.113974	-0.124355	-0.192691	-0.102496	-0.112749	-0.181863	-0.170808	-0.158484	-0.153654
GB_GCA_001871925.1	-0.143694	-0.151101	-0.180210	-0.087998		-0.138927	-0.065214	-0.084186	-0.036579	-0.079728	-0.082334	-0.230255	-0.120686	-0.129355	-0.147846	-0.109802			-0.180753	-0.199234	-0.109496	-0.168943	-0.164141	-0.145134	-0.116841	-0.164395		-0.110358	-0.105683	-0.190303		-0.123400	-0.183175	-0.138060	-0.120238	-0.127110	-0.205230		-0.117421		-0.096576	-0.142466	-0.106010		-0.088149	-0.145821	-0.109503	-0.318629	-0.139688	-0.123878	-0.188494	-0.157202	-0.154593		-0.179888	-0.077479	-0.123630		-0.089744		-0.088099	-0.144409	-0.137522	-0.115144	-0.133290	-0.158678	-0.201252	-0.158835	-0.155456	-0.159252	-0.094081	-0.347847	-0.288555	-0.141601	-0.129518	-0.100385	-0.169386		-0.149205	-0.166827	-0.102450	-0.109960	-0.136310	-0.150753	-0.083113	-0.119287	-0.083165	-0.128186	-0.134466	-0.165465	-0.190000	-0.180508	-0.038110	-0.113946		-0.180354	-0.139921		-0.270609	-0.103162		-0.136696	-0.131065	-0.115084	-0.134896	-0.135886	-0.135373	-0.123595	-0.167847	-0.121106	-0.078068	-0.117207	-0.062021	-0.153894	-0.094476	-0.110813	-0.180820		-0.141080	-0.122710
GB_GCA_001872165.1	-0.128623	-0.190997	-0.244482			-0.148624					-0.118877	-0.225749	-0.130897	-0.224290		-0.115760	-0.164463	-0.149748	-0.211446		-0.140372	-0.135393	-0.173125		-0.183761	-0.124444	-0.207726	-0.150578	-0.167589		-0.141214		-0.112184	-0.204203	-0.117556	-0.105471								-0.140671			-0.169149			-0.147472		-0.093078	-0.171044	-0.145000	-0.156605			-0.159596			-0.112245	-0.176945	-0.122262	-0.194390	-0.145251		-0.377244	-0.124312		-0.151580		-0.271440	-0.291852	-0.145022	-0.153266	-0.072098	-0.147211	-0.128970		-0.159500	-0.140825		-0.148558	-0.179050	-0.118453	-0.076718	-0.133323	-0.110278		-0.135146	-0.161475	-0.116144	-0.101684			-0.179930	-0.151863	-0.217807	-0.206318	-0.185256	-0.160046	-0.114558	-0.129926	-0.157270	-0.153148		-0.148323		-0.132735					-0.167171	-0.171778	-0.121475	-0.137021			-0.184047
GB_GCA_001872265.1	-0.247704	-0.264639	-0.361321	-0.199302			-0.245955	-0.190569	-0.159443	-0.308733		-0.305835	-0.304691	-0.340187		-0.248894	-0.279800			-0.322539	-0.266172		-0.222683			-0.242052		-0.263544	-0.284059	-0.227610		-0.240243		-0.214223	-0.197878	-0.202513		-0.233903	-0.182873	-0.197776	-0.187289		-0.250125		-0.214357				-0.233877		-0.233415	-0.175178	-0.222378	-0.245844	-0.202186		-0.226283		-0.258198	-0.201297				-0.268133		-0.258834	-0.412169				-0.158391		-0.320512	-0.196866	-0.239832	-0.242625	-0.206984	-0.255752	-0.176902		-0.302177	-0.192703	-0.207708	-0.311836	-0.232874	-0.242895		-0.272452	-0.278068		-0.264113		-0.174286	-0.197431	-0.220899	-0.261188				-0.215574	-0.212149	-0.231086	-0.165345	-0.258581		-0.218336			-0.213163	-0.231499					-0.174674	-0.200288	-0.253093	-0.241985		-0.286302
GB_GCA_001872285.1	-0.082595	-0.199641	-0.183496	-0.056803	-0.090141	-0.156546	-0.105558	-0.062537	-0.055879	-0.100877	-0.054962	-0.194927	-0.126602	-0.123765	-0.166106	-0.113744	-0.069145	-0.108415	-0.204058	-0.167822	-0.107535	-0.131115	-0.139544	-0.085400	-0.088430	-0.166807	-0.210261	-0.199803	-0.137647	-0.148150	-0.091147	-0.088937	-0.107331	-0.118371	-0.072439	-0.159904	-0.181932	-0.094725	-0.118177	-0.113801	-0.083188	-0.157781	-0.068488	-0.116500	-0.067826	-0.150796	-0.096526	-0.318124	-0.093243	-0.111062	-0.146131	-0.096020	-0.139601	-0.134337	-0.153474	-0.098899	-0.127832	-0.124456	-0.091706	-0.109927	-0.057249	-0.167401	-0.135121	-0.184747	-0.137289	-0.166172	-0.207609	-0.182067	-0.130531	-0.153713	-0.095786	-0.340607	-0.301816	-0.147143	-0.144881	-0.058990	-0.151564	-0.153225	-0.166561	-0.158567	-0.134032	-0.105016	-0.122733	-0.223556	-0.146992	-0.166970	-0.124534	-0.132489	-0.162471	-0.160129	-0.185832	-0.188683	-0.061568	-0.140579	-0.106205	-0.160725	-0.132768	-0.151867	-0.238199	-0.121464	-0.139735	-0.158249	-0.136425	-0.177744	-0.178394	-0.113004	-0.128078	-0.136734	-0.162677	-0.116993	-0.077823	-0.071163	-0.061872	-0.141219	-0.125674	-0.110051	-0.141014	-0.151777	-0.134000	-0.151793
GB_GCA_001872305.1	-0.257179	-0.248682		-0.195373		-0.131426				-0.206542	-0.188118	-0.309236	-0.275000	-0.287371		-0.122568	-0.289714		-0.217913	-0.225039			-0.177058		-0.232062			-0.292745	-0.336659	-0.223726		-0.176642			-0.175153	-0.191192		-0.185954		-0.179218	-0.200896		-0.174518		-0.143204		-0.195395	-0.341005	-0.183237			-0.147709	-0.216161	-0.232973	-0.178805		-0.179429	-0.197093	-0.195147	-0.153979		-0.203796	-0.226788	-0.249539		-0.258413	-0.351441	-0.240860			-0.121288	-0.461834	-0.319053	-0.201187		-0.254777	-0.207208		-0.210221		-0.207780	-0.133874	-0.211975	-0.231461	-0.181816	-0.260365	-0.229866	-0.235726	-0.213051		-0.208838		-0.137520			-0.185977	-0.197869		-0.256970	-0.184786	-0.207039	-0.228935	-0.158269	-0.267232		-0.151805		-0.147638	-0.183340	-0.236551						-0.213870	-0.304619	-0.217642		-0.215982
GB_GCA_001872455.1	-0.102800	-0.236617	-0.195927	-0.110882		-0.125488	-0.097782	-0.066082	-0.075958	-0.146515	-0.155712	-0.268583	-0.163894	-0.178650	-0.187860	-0.110143	-0.098475	-0.171143	-0.231124	-0.139138	-0.111573	-0.136289	-0.143622	-0.181992	-0.128964	-0.079094	-0.239738	-0.230461	-0.110246	-0.184004	-0.178974	-0.138593	-0.125651	-0.169802	-0.106570	-0.113786		-0.163193	-0.134904	-0.134417	-0.131990	-0.160138	-0.128973	-0.124273	-0.121281	-0.185126	-0.186803	-0.347167	-0.155298	-0.149071	-0.201234	-0.121849	-0.184476	-0.191868	-0.147573	-0.106646	-0.164319	-0.169091	-0.208237	-0.165137	-0.132465	-0.171096	-0.143613	-0.180984	-0.095680	-0.224763	-0.401846	-0.131954	-0.152250	-0.176410	-0.113998	-0.317434	-0.281568	-0.182917	-0.124828	-0.079080	-0.113655	-0.107588	-0.145796	-0.170293	-0.148410	-0.124443	-0.156088	-0.163957	-0.091384	-0.114402	-0.140853	-0.134619	-0.171514	-0.171574	-0.197351	-0.148772	-0.119841		-0.120426	-0.171571	-0.143900	-0.139873	-0.194345	-0.128555	-0.121511	-0.129047	-0.128559	-0.158031	-0.165855	-0.101361	-0.160674		-0.135546	-0.139311	-0.154503	-0.134207	-0.169666	-0.173453	-0.131826	-0.072500	-0.188678	-0.164778	-0.234404	-0.181896
GB_GCA_001872485.1	-0.235250	-0.173339	-0.261850	-0.100907			-0.129265	-0.132012	-0.100557		-0.184297	-0.293404	-0.247117	-0.273577		-0.123327	-0.195537		-0.256572	-0.197769	-0.193400		-0.207521		-0.171659	-0.180385			-0.174407	-0.192002			-0.181664		-0.138878	-0.188913		-0.153283	-0.165421	-0.184335	-0.143037		-0.189644		-0.157539		-0.157160	-0.344364	-0.204524	-0.142365	-0.232443	-0.129994	-0.182036	-0.187635	-0.178882		-0.188561		-0.197335			-0.163838	-0.206221	-0.213225			-0.333516	-0.168885			-0.122366	-0.358982	-0.321740	-0.186620	-0.219132	-0.165699	-0.218264	-0.171479	-0.224112		-0.155892	-0.167728	-0.161772	-0.225953	-0.205346	-0.205875					-0.268616		-0.078294		-0.179582	-0.196793	-0.176159		-0.237472	-0.149056	-0.101485	-0.179988	-0.149305	-0.198133		-0.113093		-0.136660	-0.187823	-0.224143		-0.187155			-0.166000	-0.154404	-0.286153	-0.209989		-0.176956
GB_GCA_001872545.1	-0.164509	-0.162817	-0.248552	-0.080146			-0.107417	-0.071228	-0.058939		-0.102034	-0.251534	-0.155546	-0.173699		-0.130535			-0.157008	-0.211870	-0.130140		-0.180235			-0.123988			-0.158278	-0.198366		-0.111495	-0.134342	-0.146263	-0.083812			-0.102053	-0.124448	-0.124307	-0.100447	-0.144528	-0.087374	-0.138167	-0.088764	-0.115996	-0.153670	-0.308996	-0.114925	-0.156546	-0.136208	-0.117835	-0.158034	-0.185692	-0.149019				-0.104066	-0.120519		-0.164336	-0.125149			-0.186807	-0.286277	-0.201533			-0.088940	-0.238892	-0.293792	-0.185637	-0.163895	-0.151408	-0.120991	-0.124276	-0.262924	-0.174494	-0.190141	-0.119351	-0.183950	-0.111312	-0.169743	-0.155606	-0.097112	-0.144596		-0.157900	-0.172734	-0.140421	-0.148929			-0.151352	-0.128153		-0.222086	-0.176045	-0.081751	-0.155805	-0.133481	-0.135019		-0.148106		-0.160945	-0.177789	-0.131029				-0.196295	-0.104327	-0.072544	-0.222324	-0.113607		-0.117861
GB_GCA_001872575.1	-0.169851	-0.183568	-0.195364	-0.131012			-0.159486	-0.088684	-0.082936	-0.244470		-0.282014	-0.180457	-0.164765		-0.134190	-0.193899		-0.179978	-0.136458	-0.115393		-0.166019		-0.179716	-0.170821	-0.160369	-0.216616	-0.193396	-0.138259		-0.179146	-0.166684	-0.189787	-0.129543	-0.171351		-0.138810	-0.159322		-0.152982		-0.174469	-0.153422	-0.106846			-0.348927	-0.168977	-0.150201	-0.190991	-0.100313	-0.183486	-0.144756	-0.135722		-0.171870		-0.174307	-0.150748		-0.158144	-0.150026	-0.197406		-0.228621	-0.345774	-0.171622	-0.188901		-0.132223	-0.309851	-0.318949	-0.139453	-0.252373	-0.147166	-0.137820	-0.224566	-0.194891	-0.173820	-0.132430	-0.130165	-0.173211	-0.209903	-0.129811	-0.134676	-0.085047	-0.138123	-0.179550	-0.216176	-0.187427	-0.242546	-0.134377		-0.144290	-0.201613	-0.164466		-0.185091	-0.132496	-0.152925	-0.173301	-0.162592	-0.175588	-0.158934	-0.127462		-0.165721	-0.153264	-0.188390		-0.160887	-0.152060	-0.181165	-0.146334	-0.130065	-0.203638	-0.107710		-0.193923
GB_GCA_001872605.1	-0.128948	-0.150876	-0.193789	-0.053569		-0.147946	-0.085738	-0.053060	-0.077314	-0.076562	-0.119743	-0.259124	-0.124219	-0.210593	-0.165562	-0.102181	-0.067918	-0.117629	-0.206232	-0.148452	-0.093298			-0.139245	-0.112010	-0.133019		-0.151357	-0.058199	-0.092236		-0.122992	-0.143305	-0.143944	-0.099036	-0.149825	-0.164818		-0.073887		-0.120438	-0.104263	-0.085838	-0.150363	-0.087382		-0.080670	-0.254878	-0.103559	-0.113432	-0.115033	-0.086126	-0.138305	-0.120165	-0.159785	-0.075969	-0.118808	-0.132615	-0.143302	-0.108073	-0.091669	-0.151097	-0.132392	-0.180638	-0.096594	-0.106020		-0.157056	-0.110727	-0.154327	-0.087629	-0.192539	-0.294963	-0.122992	-0.088150	-0.110455	-0.129442	-0.121001	-0.137822		-0.110459	-0.121465	-0.159309	-0.184366	-0.085926	-0.056798	-0.109834	-0.104287	-0.201929		-0.190448	-0.159132	-0.058798		-0.075093	-0.161345		-0.150470	-0.157988	-0.100445	-0.053638	-0.108195	-0.118163	-0.142275	-0.171709	-0.071513	-0.135231	-0.112208	-0.146450	-0.113279	-0.066622	-0.111169	-0.127541	-0.162163	-0.105461	-0.113256	-0.134136	-0.123166	-0.166100	-0.135729
GB_GCA_001872625.1	-0.168367	-0.250836	-0.245417	-0.156755		-0.165617	-0.165276	-0.142736	-0.100944	-0.153909	-0.178121	-0.257636	-0.140821	-0.225870	-0.231085	-0.153212	-0.263930	-0.255126		-0.250823	-0.161495	-0.207423	-0.183818	-0.172357	-0.160843	-0.152496	-0.230325	-0.237776	-0.194575	-0.245741	-0.224656	-0.199974		-0.180393	-0.157646	-0.193041	-0.202941	-0.175812	-0.180025	-0.162910	-0.181740	-0.186469		-0.211798	-0.118584	-0.206713	-0.223159	-0.324731	-0.199567	-0.156857	-0.251040	-0.152362	-0.211155		-0.150011	-0.164320	-0.180491	-0.192560	-0.186290	-0.165891	-0.209343	-0.202949	-0.213925	-0.176804	-0.151087	-0.263298	-0.264283	-0.252883	-0.212903	-0.194139	-0.132701	-0.345279	-0.297221	-0.188479	-0.183298	-0.120049	-0.217726	-0.184199	-0.150221	-0.151459	-0.140988	-0.126054	-0.134627	-0.211404	-0.117147	-0.237787	-0.229839		-0.202212	-0.151382	-0.233170	-0.239919	-0.116790	-0.194966	-0.176717	-0.197220	-0.175825	-0.223220	-0.264339	-0.199079		-0.211814	-0.180828	-0.219780	-0.198244	-0.208296	-0.265485	-0.139983	-0.164666	-0.200547	-0.169442	-0.147928	-0.211745	-0.185074	-0.164593	-0.145137	-0.184752	-0.221932	-0.222805	-0.186651
GB_GCA_001872685.1	-0.144141	-0.182149	-0.224215	-0.100530	-0.149789		-0.135241	-0.127161	-0.083918	-0.212306	-0.126791	-0.260531	-0.149359	-0.233088	-0.178159	-0.146537	-0.185667	-0.151963			-0.127083	-0.155957	-0.206283	-0.129404	-0.153513	-0.147414		-0.245061	0.013221	-0.175537		-0.179446	-0.189261	-0.146057		-0.156567	-0.197882	-0.148713	-0.165045	-0.192124	-0.155947	-0.151304	-0.137938	-0.178975	-0.087449		-0.112115	-0.310148	-0.180430	-0.153837	-0.211057	-0.145810		-0.153689	-0.120295	-0.137279	-0.159597	-0.155127	-0.206548	-0.170914	-0.123550	-0.167313	-0.173855	-0.187051	-0.144409	-0.205014	-0.202373	-0.195077		-0.174936	-0.125379	-0.394681	-0.289237	-0.148554	-0.157020	-0.114309	-0.228302	-0.125007	-0.158471	-0.150913	-0.105561	-0.142656	-0.150077	-0.152766	-0.148219	-0.219121	-0.121979	-0.169764	-0.166074	-0.144914	-0.146498	-0.169073	-0.116551	-0.144982	-0.135371	-0.193342	-0.142054	-0.200586	-0.187670	-0.213794	-0.157733	-0.150164	-0.145699	-0.153199	-0.219042	-0.129099	-0.182269	-0.127694	-0.154899	-0.181918	-0.194457	-0.169723	-0.121799		-0.132464	-0.157806	-0.187104	-0.159813	-0.137734	-0.138115
GB_GCA_001872725.1	-0.058161	-0.170442	-0.175866	-0.062049	-0.201126	-0.169721	-0.087443	-0.094994	-0.064306	-0.011031	-0.127166	-0.252180	-0.081552	-0.167763	-0.181985	-0.112771	-0.171598	-0.129009	-0.162199	-0.101069	-0.106437	-0.184444	-0.162327	-0.138033		-0.130091	-0.186370	-0.146685	-0.087906	-0.190120	-0.176798	-0.147245		-0.136569	-0.110806	-0.159130		-0.106992	-0.121726	-0.143415	-0.106111	-0.155463	-0.142520	-0.169297	-0.075700	-0.229642	-0.112354	-0.333100	-0.104088	-0.120539	-0.185638	-0.101816	-0.140353	-0.142902	-0.146472	-0.096908	-0.143437	-0.154756	-0.136098	-0.136065	-0.098472	-0.145674	-0.168099		-0.135793	-0.215159	-0.253719	-0.180507	-0.152249	-0.185595	-0.111844	-0.321316	-0.275081	-0.161399	-0.121269	-0.077884	-0.133129	-0.080765	-0.134114	-0.168338	-0.186193	-0.131830	-0.146164	-0.135926	-0.114471	-0.117108	-0.122090	-0.149312	-0.134780	-0.203630	-0.179442	-0.182833	-0.058972	-0.141695	-0.106626	-0.202516	-0.130764	-0.153021	-0.268189	-0.036434	-0.127303	-0.178749	-0.136693	-0.145507	-0.173263	-0.109526	-0.174308	-0.116459	-0.143027	-0.115490	-0.094531	-0.098534	-0.099302	-0.154415	-0.101292	-0.096242	-0.183939		-0.188509	-0.160080
GB_GCA_001872735.1	-0.130823	-0.202902	-0.206719	-0.051575		-0.111483	-0.150552	-0.105701	-0.066518	-0.138519	-0.169176	-0.235617	-0.158738	-0.197660	-0.169113	-0.209031	-0.174032	-0.146432	-0.240136	-0.187491	-0.180843	-0.168905	-0.171467	-0.223086	-0.187185	-0.137399	-0.243639	-0.230147	-0.227373	-0.126722		-0.189093	-0.185048	-0.171294	-0.126999	-0.158625		-0.155691	-0.149741	-0.179055	-0.142668		-0.172609	-0.249800	-0.109539		-0.173820	-0.295427	-0.153177	-0.168221	-0.205358	-0.171242	-0.178020	-0.186157	-0.126536	-0.137466			-0.158513	-0.140325	-0.187045	-0.151627		-0.160963	-0.182759	-0.228965	-0.230352	-0.196115	-0.159137	-0.225310	-0.102689	-0.295584	-0.312108	-0.195437	-0.120034	-0.170578	-0.117887	-0.147602	-0.150656	-0.155516	-0.166101	-0.126422	-0.157552	-0.160886	-0.206941	-0.178862		-0.178432	-0.152168	-0.205455	-0.152222	-0.176180	-0.092820	-0.163431	-0.151916	-0.193818		-0.186995	-0.253635	-0.100991	-0.171326	-0.123032	-0.168549	-0.173295	-0.187762	-0.154484		-0.144360	-0.160806	-0.160372	-0.136482	-0.153480	-0.130312	-0.136867	-0.110211	-0.074235	-0.241385	-0.163667		-0.139207
GB_GCA_001872925.1		-0.320539	-0.242976	-0.116369		-0.155080	-0.139097	-0.118361	-0.096637	-0.177581	-0.138975	-0.275913	-0.186569	-0.164874	-0.216673		-0.185657	-0.181433	-0.276948		-0.152555		-0.225472	-0.107741	-0.188535	-0.155887	-0.277879	-0.249485		-0.204197			-0.160917	-0.150651	-0.142307			-0.147697	-0.173013	-0.114119		-0.194675		-0.224684			-0.172397		-0.175389	-0.157361		-0.156142	-0.190075	-0.194510	-0.206574	-0.155475	-0.181901	-0.170048	-0.175358	-0.145298		-0.214979	-0.185941	-0.191005		-0.243686	-0.352717	-0.193923	-0.174893	-0.205048	-0.110834	-0.379674	-0.300755	-0.123813	-0.138301	-0.143692	-0.282307	-0.141095	-0.093312	-0.159001	-0.253389	-0.141637	-0.184488		-0.159602	-0.190101			-0.194929	-0.185564	-0.166917	-0.213336	-0.152532		-0.190291		-0.175508	-0.194158	-0.209327	-0.164919	-0.180854		-0.158293	-0.227879		-0.162029		-0.133451	-0.161282	-0.166122	-0.135713			-0.196077	-0.120975	-0.132125	-0.177611			-0.191735
GB_GCA_001872945.1	-0.224142	-0.247725	-0.265063	-0.158136			-0.235433	-0.118723	-0.132895	-0.255627	-0.172036	-0.308841	-0.262256	-0.260197		-0.158053	-0.258776		-0.240602	-0.251650	-0.193023		-0.196167			-0.197508		-0.204078	-0.177005			-0.252416	-0.190092	-0.201668	-0.155258	-0.170411		-0.186186		-0.179675	-0.182112	-0.200716	-0.200402	-0.231032	-0.169915		-0.168687	-0.322438	-0.173931			-0.161978	-0.232331	-0.253794	-0.151602			-0.195569	-0.192800	-0.175986		-0.206243	-0.206018	-0.233645		-0.282136	-0.416531				-0.147255		-0.323594	-0.230267	-0.209821	-0.159016	-0.232495	-0.225290	-0.278903	-0.164959	-0.220916	-0.136725	-0.189941	-0.202877	-0.207711	-0.282799	-0.170490	-0.225546	-0.302359	-0.223283	-0.206844		-0.145227		-0.225146	-0.223736	-0.157035				-0.148575	-0.206949	-0.168176	-0.210970				-0.167537	-0.185280	-0.213803		-0.219888		-0.215682	-0.206928	-0.176140	-0.212189	-0.219007		-0.295150
GB_GCA_001872985.1	-0.152468	-0.229345	-0.264072					-0.097001	-0.070173		-0.146852	-0.240391	-0.211504							-0.191915	-0.153471		-0.171491	-0.206344	-0.161247			-0.256754	-0.161538			-0.173380		-0.160756				-0.163631	-0.144277	-0.192141					-0.119418	-0.168374	-0.182714	-0.332083	-0.153485	-0.149537		-0.105215	-0.196960		-0.171146		-0.142838	-0.200040		-0.142331			-0.131586	-0.187262	-0.161790		-0.261514	-0.189812			-0.124507	-0.327295	-0.285519	-0.165977		-0.099002	-0.146954	-0.172560	-0.166748	-0.162453	-0.200526	-0.145865	-0.158890	-0.173650	-0.159431	-0.221068		-0.156498		-0.211435	-0.234839	-0.189570	-0.102353		-0.141621	-0.185196		-0.203275	-0.228990	-0.132579			-0.146286	-0.158963	-0.140668		-0.109286	-0.151045	-0.192759			-0.176275	-0.107525	-0.128721	-0.160426	-0.128381	-0.238048		-0.161031	-0.131119
GB_GCA_001872995.1	-0.231790	-0.267327	-0.250777			-0.188939	-0.190592	-0.151883	-0.120374	-0.170607		-0.295955			-0.250778	-0.146337	-0.269155	-0.215792	-0.274588	-0.225665	-0.177138		-0.193114		-0.211751	-0.179876	-0.262639			-0.297191	-0.233604		-0.254229	-0.181645		-0.217938	-0.232214	-0.183008			-0.190621				-0.161264	-0.259322	-0.211967	-0.330327	-0.211311	-0.179950						-0.160157	-0.186551	-0.212416			-0.207425	-0.170120	-0.234514			-0.228208		-0.278373		-0.197336	-0.161458	-0.329630	-0.318556	-0.217850	-0.215063		-0.244531	-0.171226	-0.148300	-0.163156	-0.185928	-0.145604		-0.231671	-0.169127	-0.243161	-0.256816	-0.149711	-0.234025	-0.236434	-0.240885	-0.269349	-0.146585	-0.181182	-0.178000		-0.196466	-0.263068	-0.245671	-0.227909										-0.179728	-0.238460	-0.201286	-0.230951		-0.152396		-0.228463	-0.195823		-0.164023
GB_GCA_001873005.1	-0.150506	-0.169440	-0.257114	-0.145237			-0.126320			-0.174241	-0.144661		-0.205222		-0.239375	-0.168669	-0.177062	-0.187421	-0.251848	-0.158053	-0.156052	-0.116427		-0.148849		-0.190317	-0.243688	-0.241356	-0.250676	-0.185874			-0.176974	-0.175325	-0.143243			-0.146106	-0.162113	-0.133294	-0.162598	-0.195737	-0.162225	-0.231894			-0.170827		-0.174057	-0.153799	-0.236759	-0.160305	-0.192508	-0.197072	-0.193870	-0.139004	-0.181335		-0.210010			-0.205754		-0.203557		-0.239195		-0.207138		-0.210617	-0.141292		-0.290556	-0.133911	-0.195053	-0.155792	-0.252473	-0.186995	-0.054647	-0.174989	-0.264105	-0.135846	-0.191726	-0.210933	-0.164646				-0.209895	-0.220065	-0.167107	-0.197431	-0.165042		-0.186564	-0.191921	-0.172437	-0.242380	-0.198348	-0.199344		-0.186847	-0.155342	-0.212402		-0.227130		-0.145328	-0.166709	-0.156128	-0.164601		-0.228273	-0.193484	-0.140796	-0.083779	-0.208618	-0.207830		-0.164499
GB_GCA_001873065.1	-0.192152	-0.227050	-0.217102	-0.192561	-0.231679	-0.126377	-0.185317	-0.121615	-0.127696	-0.208454	-0.094628	-0.268599	-0.149640	-0.204039	-0.209618	-0.130134	-0.153650	-0.202475	-0.194984	-0.197580	-0.211154	-0.161831	-0.188904	-0.155052	-0.168920	-0.197422	-0.226757	-0.244494	-0.191587	-0.292356	-0.254844	-0.184216	-0.240469	-0.166469	-0.156103	-0.186082	-0.205837	-0.184874	-0.155036	-0.174466	-0.167793	-0.192238	-0.186509	-0.205684	-0.147754	-0.247130	-0.213840	-0.325332	-0.220184		-0.242489	-0.179427	-0.204699	-0.170356	-0.195395	-0.191944	-0.190702	-0.166715	-0.185543	-0.165698	-0.213326	-0.190788	-0.229479	-0.165257	-0.153208	-0.261812	-0.248599	-0.225126	-0.182778	-0.185506	-0.157047	-0.225821	-0.315203	-0.196142	-0.176008	-0.143823	-0.169205	-0.151971	-0.174403	-0.156444	-0.177210	-0.128789	-0.125147	-0.142871	-0.146275	-0.261050	-0.198580	-0.188103	-0.257385	-0.196764	-0.230111	-0.251190	-0.122805	-0.207878	-0.173834	-0.192579	-0.174974	-0.205560	-0.200649	-0.242354	-0.167506	-0.200665	-0.160159	-0.206013	-0.207237	-0.197986	-0.242812	-0.132197	-0.187990	-0.224142	-0.185047	-0.178556	-0.223749	-0.197028	-0.166331	-0.135338	-0.198903	-0.214161	-0.214437	-0.156000
GB_GCA_001873075.1	-0.150874	-0.197141	-0.291171	-0.089745	-0.172243	-0.155714	-0.152694			-0.138076	-0.112860	-0.251435	-0.176024	-0.244305	-0.184659	-0.114954	-0.208225	-0.166061	-0.265675	-0.192128	-0.172050		-0.181520	-0.214745	-0.159456	-0.191378		-0.224569	-0.159446	-0.139804		-0.149189	-0.163989	-0.182198	-0.132703	-0.143389	-0.192007		-0.159825		-0.122887	-0.136271	-0.117661	-0.174256	-0.114513		-0.178462			-0.139908			-0.170817	-0.110122	-0.195910	-0.183491					-0.135487	-0.165042	-0.150469	-0.165819			-0.259467	-0.207642	-0.169662		-0.137175	-0.350804	-0.278120	-0.202009	-0.182430	-0.141484	-0.169621	-0.190532	-0.146514		-0.220279			-0.221924	-0.186425	-0.173103	-0.158868	-0.180345	-0.189079		-0.203732	-0.223477	-0.084097			-0.166501	-0.158515	-0.191178	-0.274411	-0.176667	-0.114660	-0.155239		-0.136671	-0.176449	-0.169790	-0.178805		-0.141476	-0.130616		-0.168834		-0.175046	-0.137769	-0.110613	-0.265624		-0.173263	-0.166696
GB_GCA_001873105.1	-0.164322	-0.230599		-0.178976	-0.199495	-0.140212	-0.175523	-0.120281	-0.119848	-0.174072	-0.205618	-0.259900	-0.112396	-0.249952	-0.219087	-0.123358	-0.205334	-0.181075	-0.233633	-0.218532	-0.169514	-0.164596	-0.192974	-0.197130	-0.201435	-0.158030	-0.281178	-0.229250	-0.178925	-0.286975		-0.194945	-0.258310	-0.177028	-0.159384	-0.187623	-0.211234	-0.183072	-0.141501	-0.190429	-0.157055	-0.188394	-0.179956	-0.233463	-0.128292	-0.216528	-0.214281	-0.319240	-0.196589	-0.146837	-0.204567	-0.148702	-0.188448	-0.170164	-0.221544	-0.194905	-0.199901	-0.181872	-0.189658	-0.162291	-0.210991	-0.198821	-0.203806	-0.166037		-0.202116	-0.257197		-0.212870	-0.184040	-0.159464		-0.314324	-0.175004	-0.166685	-0.138095	-0.197435	-0.148101	-0.154948	-0.162121	-0.127149	-0.118823		-0.123557	-0.132738	-0.223972	-0.224496	-0.193924		-0.164452	-0.235078		-0.130907	-0.201313	-0.183779	-0.196860	-0.185223	-0.236573		-0.250882	-0.152827	-0.185106		-0.198516	-0.158407	-0.210894	-0.264795	-0.146499		-0.179737	-0.204600	-0.154838	-0.174301	-0.176333	-0.177351	-0.094907	-0.192136	-0.180060	-0.228062	-0.182258
GB_GCA_001873115.1	-0.192357	-0.195314	-0.231900	-0.111565	-0.164443	-0.168455	-0.149698	-0.114854	-0.101265	-0.123863		-0.292455	-0.139418	-0.220822	-0.185914	-0.099098	-0.148230		-0.177381		-0.141374	-0.164140		-0.155219	-0.163430	-0.166043	-0.187937	-0.245158	-0.125367	-0.227876	-0.198212	-0.151859		-0.178996	-0.118194			-0.134883	-0.135774	-0.186561	-0.147864	-0.141033	-0.145771	-0.168841		-0.264169	-0.127787	-0.312484	-0.126499	-0.149006	-0.215166	-0.170030	-0.183277	-0.147685	-0.196394	-0.179476	-0.163222	-0.184236	-0.163038	-0.140791		-0.167390		-0.184214	-0.085152	-0.231338		-0.177348	-0.161078	-0.202558	-0.113223	-0.248594	-0.282249	-0.214086	-0.166432	-0.137102	-0.181699	-0.131591	-0.175722	-0.157032	-0.235515	-0.127907	-0.148740	-0.196717	-0.265674	-0.186592	-0.190559	-0.125852	-0.189002	-0.161889	-0.254822	-0.224461	-0.077950	-0.171863	-0.142111	-0.171328	-0.156484	-0.189345	-0.209134	-0.112203	-0.144121	-0.178318	-0.159598	-0.153632	-0.142204	-0.125137	-0.211682	-0.154878	-0.196283		-0.152216	-0.132543	-0.128257	-0.180595	-0.107853	-0.103603	-0.222799	-0.166141	-0.212483	-0.182620
GB_GCA_001873135.1	-0.186645	-0.202096	-0.242946	-0.117923	-0.199535	-0.179211	-0.172705	-0.133003	-0.092070	-0.182710		-0.284340	-0.136521	-0.250423	-0.256856	-0.182990	-0.187647	-0.187351	-0.223322	-0.182278	-0.160440	-0.155059	-0.177019	-0.258428	-0.192762	-0.172441	-0.217216	-0.220496		-0.173767	-0.213725	-0.197434	-0.202607	-0.164384	-0.152671	-0.199152	-0.190737	-0.159058	-0.149744	-0.173747	-0.160241	-0.200264		-0.217340	-0.119970	-0.242351		-0.345332	-0.167970	-0.183979	-0.234477	-0.186814	-0.162369	-0.162476	-0.164850	-0.227528	-0.218908	-0.202730	-0.190000	-0.169048		-0.154924	-0.197997	-0.230762	-0.178075	-0.223071	-0.303470	-0.188227	-0.142609	-0.205523	-0.140208	-0.395700		-0.193361	-0.196643	-0.159456		-0.137972	-0.150802		-0.194636	-0.155148	-0.160333	-0.267620		-0.220937	-0.168934	-0.175442	-0.232817		-0.205570	-0.201051	-0.120920	-0.185193	-0.168484	-0.201077	-0.162366	-0.234321	-0.255744	-0.170103	-0.162055	-0.179074	-0.173764	-0.179395	-0.192718	-0.190105	-0.190615	-0.164247	-0.190956	-0.176684		-0.151756	-0.157435	-0.163773	-0.155169		-0.180183	-0.234848		-0.175302
GB_GCA_001873165.1	-0.186382	-0.221508	-0.279913			-0.202120		-0.126704		-0.185463		-0.296686	-0.182327	-0.227898		-0.147539		-0.206227		-0.227736	-0.180483		-0.176400		-0.185306	-0.217893	-0.220502	-0.244383	-0.258944	-0.207052			-0.248458	-0.143707	-0.152263	-0.190745			-0.151340		-0.155846	-0.182100	-0.163151	-0.217202	-0.165614	-0.231149	-0.188553	-0.365933	-0.194575	-0.114024	-0.236183	-0.167706	-0.189517	-0.205629	-0.163977		-0.215923			-0.192988		-0.200976	-0.171742	-0.230232			-0.402520	-0.217948			-0.155095	-0.348477	-0.319502	-0.243140	-0.243509	-0.208649	-0.183309	-0.195575	-0.207368	-0.188811	-0.241243	-0.135002	-0.161304	-0.179888	-0.141515	-0.201194	-0.159236	-0.173698	-0.237465	-0.220418	-0.283046	-0.217786	-0.100510			-0.191294			-0.235603	-0.250492	-0.205620		-0.172481	-0.213250	-0.217560	-0.186828		-0.129536	-0.192012	-0.178470	-0.172293	-0.176075	-0.166922	-0.125786	-0.228470	-0.160233	-0.242388	-0.177064		-0.176822
GB_GCA_001873185.1	-0.159672	-0.222330	-0.188749	-0.118491	-0.206728	-0.174229	-0.172315	-0.150747	-0.109838	-0.194194	-0.233363	-0.257135	-0.144313	-0.244530	-0.234728	-0.102760	-0.237762	-0.191262	-0.218086	-0.204561	-0.204437	-0.185162	-0.176405	-0.197284	-0.195578	-0.215455	-0.247755	-0.248267	-0.190469	-0.203147	-0.208847	-0.205864	-0.247911	-0.182617	-0.144677	-0.202613		-0.180133	-0.161544	-0.175305	-0.170235	-0.164859	-0.169580	-0.213319	-0.166491	-0.231951	-0.188016	-0.369173	-0.189533	-0.177012	-0.236673	-0.166825	-0.184046	-0.191781	-0.171582	-0.177915	-0.219739	-0.207718		-0.180679	-0.195484	-0.169230	-0.231262	-0.220348	-0.214142	-0.244684	-0.237816	-0.190087	-0.188397	-0.202477		-0.368923	-0.306390	-0.158240	-0.178513	-0.165178	-0.209673	-0.144192	-0.165878		-0.151265	-0.155327	-0.188148	-0.234255	-0.135978	-0.196692	-0.211808		-0.246639	-0.177077	-0.229441	-0.229846	-0.108033	-0.242260	-0.179940	-0.197099	-0.155894	-0.228117	-0.241947	-0.218394	-0.195198	-0.184895	-0.154332	-0.186729	-0.158619	-0.216283	-0.252357	-0.113653	-0.185757	-0.176551	-0.228024	-0.215548		-0.225598	-0.212232	-0.140334	-0.218341		-0.234618	-0.180942
GB_GCA_001873215.1	-0.129099	-0.245398	-0.302974	-0.252497			-0.174891	-0.119390	-0.150199	-0.364763	-0.198761	-0.358495	-0.221373	-0.266838		-0.134127				-0.242544	-0.213597		-0.185770			-0.178955			-0.266462	-0.226183		-0.259526		-0.200011	-0.150425	-0.210347		-0.190656	-0.171033	-0.177482	-0.181074	-0.228068		-0.254488	-0.174238	-0.238668	-0.195496	-0.387904	-0.222744			-0.159853	-0.223584	-0.229344	-0.181354				-0.192738	-0.202635			-0.230431	-0.260369			-0.424589	-0.238281			-0.143053	-0.404771	-0.326673	-0.260990	-0.162889	-0.190039	-0.216587	-0.183308	-0.184785	-0.192288	-0.240150	-0.161545	-0.202741	-0.184930	-0.232927	-0.324711	-0.215641	-0.217909		-0.222838	-0.210883	-0.226669	-0.110288	-0.202044	-0.219563	-0.205388	-0.182293		-0.283496	-0.312374	-0.192530	-0.183549	-0.187500	-0.233844		-0.179067		-0.162512	-0.185089	-0.226762		-0.217551			-0.155431	-0.205438	-0.261972	-0.240425	-0.262505	-0.272877
GB_GCA_001873285.1	-0.155016	-0.226667	-0.241145	-0.084605	-0.233617	-0.162098	-0.156999	-0.132529	-0.116865	-0.168879		-0.274128	-0.217409	-0.215234		-0.142935	-0.209460	-0.172644	-0.189796	-0.156474	-0.105319	-0.198142	-0.184088	-0.135369	-0.177442	-0.140203	-0.248072	-0.237201	-0.153798	-0.187059	-0.142779	-0.165185	-0.154021	-0.138402	-0.116285	-0.172333	-0.219096		-0.152285	-0.145474	-0.143824	-0.179178	-0.130332	-0.123401	-0.114429	-0.245698	-0.149704	-0.356761	-0.151144	-0.151531	-0.188031	-0.143567	-0.158289	-0.215774	-0.156967		-0.161926		-0.176572	-0.142281	-0.121042	-0.169526	-0.157772	-0.184608	-0.173286	-0.225202	-0.234897	-0.182258		-0.161681	-0.130797	-0.400501	-0.301620	-0.222035	-0.181965	-0.145363	-0.184875	-0.162884	-0.165286		-0.210018	-0.185852	-0.161748	-0.198803	-0.134757	-0.137324	-0.162284	-0.134804	-0.158716	-0.176375	-0.242507	-0.243497	-0.114718	-0.164384	-0.158054	-0.185334	-0.190406	-0.247239	-0.212656	-0.247074	-0.146899	-0.163121	-0.171519	-0.209641	-0.221426	-0.133755	-0.153559		-0.180259	-0.170505	-0.143183	-0.140735	-0.116294	-0.194824	-0.162455	-0.157894	-0.239514	-0.142083	-0.218813	-0.229800
GB_GCA_001873295.1	-0.081677	-0.128064	-0.181524	-0.040847	-0.105862	-0.149881	-0.102320	-0.069855	-0.074997	-0.118529	-0.123420		-0.087323	-0.197048	-0.174045	-0.125361	-0.086765	-0.148104	-0.179708	-0.146271	-0.144406	-0.136737	-0.160354	-0.160061	-0.121875	-0.129318	-0.178104	-0.163045	-0.139243	-0.169468	-0.119403	-0.099699	-0.083646	-0.124606	-0.077206	-0.121127	-0.185594	-0.107085	-0.116674	-0.153137	-0.136620		-0.111233	-0.149313	-0.079639	-0.192986	-0.139563	-0.312404	-0.121248	-0.119173	-0.148441	-0.097342	-0.133806	-0.131396	-0.135316	-0.099562	-0.148505			-0.137528	-0.095196	-0.135855	-0.123607	-0.135762	-0.142635	-0.206860	-0.226582	-0.181350	-0.112947	-0.168953	-0.128486	-0.287157	-0.265729	-0.183624	-0.182321	-0.079481	-0.104624	-0.091703	-0.111672	-0.158440	-0.138656	-0.118474	-0.138889	-0.134294	-0.072849	-0.097992	-0.117498	-0.110868	-0.135708	-0.170810	-0.161059	-0.148069	-0.061447	-0.148559	-0.106320	-0.184750	-0.135855	-0.229588	-0.261004	-0.109960	-0.123846	-0.153554	-0.144769	-0.169915	-0.162842	-0.065579	-0.217457		-0.153965	-0.137165	-0.131416	-0.113307	-0.091723	-0.145115	-0.102663	-0.160166	-0.168353		-0.186338	-0.159596
GB_GCA_001873365.1	-0.098679	-0.142191	-0.148516		-0.162533	-0.180910	-0.110241	-0.100101	-0.118175	-0.154030	-0.128194	-0.233176	-0.107308	-0.201656	-0.147621	-0.126473	-0.086827	-0.182457	-0.184598	-0.178943	-0.169808	-0.100577	-0.181894	-0.138939	-0.169759	-0.162385	-0.211238	-0.179933	-0.091267	-0.170708	-0.054858	-0.154649	-0.151084	-0.155150	-0.142386			-0.142924	-0.130717	-0.132562	-0.148398	-0.140595	-0.133392	-0.211391	-0.116938	-0.197056	-0.133548	-0.290414	-0.166742	-0.150415	-0.209624	-0.128977	-0.163250	-0.127749	-0.166583	-0.172378	-0.168809	-0.186402	-0.164549	-0.141195	-0.123139	-0.188530	-0.170063	-0.149862		-0.195829	-0.328329	-0.104025	-0.139021	-0.160728	-0.132655	-0.210686	-0.303701	-0.106473	-0.098301	-0.125982	-0.147232	-0.120808	-0.135709	-0.174217	-0.154178	-0.089475		-0.191007	-0.091498	-0.157881	-0.117903	-0.146304	-0.202945	-0.192073	-0.148268	-0.193032	-0.097875		-0.167972	-0.172366	-0.142474	-0.182266	-0.221775	-0.161990	-0.105710	-0.169863	-0.132283	-0.141599	-0.169006		-0.219135			-0.159312	-0.102183	-0.171496	-0.157335	-0.157395	-0.145046	-0.074003	-0.162026	-0.178316	-0.137484	-0.109551
GB_GCA_001873375.1	-0.132324	-0.183764	-0.239867		-0.171385	-0.188160	-0.140436	-0.106151	-0.121939	-0.185043	-0.140907	-0.236595	-0.113607	-0.184629	-0.186932	-0.117409	-0.110584	-0.155171	-0.238217	-0.178419	-0.189578	-0.119736	-0.181434	-0.186636	-0.187985	-0.165303	-0.154804	-0.241138	-0.131232	-0.193101	-0.068524	-0.126865	-0.141858	-0.117581	-0.150649	-0.153527	-0.178885	-0.146325	-0.150702	-0.132583	-0.134752	-0.183745	-0.116503		-0.120572	-0.192799	-0.121600	-0.302354	-0.172395	-0.150508	-0.215813	-0.137820	-0.142029	-0.165581	-0.152785	-0.169229	-0.158743	-0.200244		-0.151137	-0.135895	-0.177130	-0.164454	-0.170386		-0.228566	-0.287810	-0.186131	-0.135276	-0.165203	-0.121580	-0.281244	-0.282158	-0.126182	-0.139196	-0.149525	-0.105906	-0.101862	-0.166889	-0.176505	-0.156248	-0.098104	-0.118518	-0.208380	-0.095045	-0.192016	-0.153294	-0.163075	-0.179385	-0.195973	-0.151014	-0.191167	-0.116345		-0.125871	-0.180215	-0.144971	-0.178088	-0.198293	-0.134630	-0.120434	-0.158965	-0.129555	-0.162255	-0.157537	-0.114055	-0.198638			-0.156825	-0.139665	-0.191761	-0.157895	-0.156565	-0.185388	-0.050519	-0.192530	-0.173205	-0.152900	-0.123442
GB_GCA_001873435.1	-0.181105	-0.287269	-0.236441	-0.176828		-0.134745	-0.130708		-0.102280		-0.191649	-0.283350	-0.222108	-0.221603		-0.100848			-0.289746	-0.259218	-0.189801		-0.219529			-0.169946			-0.242874	-0.244324		-0.225609	-0.192015	-0.190861	-0.144069	-0.171104		-0.160320	-0.169442	-0.181427	-0.165953	-0.209143	-0.210632	-0.276274	-0.114694		-0.202289	-0.399469	-0.154276	-0.175172		-0.112831	-0.216319	-0.231706	-0.199720				-0.189871	-0.156351		-0.182589	-0.203552	-0.250110			-0.348639	-0.167075			-0.130934	-0.350646	-0.325584	-0.226658	-0.183801	-0.169844	-0.305858	-0.147186	-0.249701	-0.178909	-0.208390	-0.170237	-0.181009	-0.174268	-0.240188	-0.280934	-0.184675	-0.202298		-0.203615	-0.305890	-0.264817	-0.156067		-0.182129	-0.216764	-0.151153	-0.262178	-0.226054	-0.142862	-0.149287	-0.150066	-0.138339	-0.195338	-0.169052	-0.178531		-0.141698	-0.165683	-0.229887		-0.170526			-0.185564	-0.114405	-0.228158	-0.267132		-0.183147
GB_GCA_001873465.1	-0.198624	-0.348260	-0.340534	-0.229112			-0.201773	-0.152188		-0.227029		-0.310105	-0.351987	-0.280809		-0.224051	-0.358962		-0.276737	-0.279937	-0.274632		-0.223832		-0.279395	-0.291366			-0.415621	-0.256732						-0.212539		-0.196570		-0.249012	-0.201553		-0.238023		-0.220287			-0.363544	-0.228591	-0.214058	-0.264752	-0.107651	-0.255794	-0.268369	-0.268371				-0.240774			-0.234186	-0.261117	-0.281418		-0.286652	-0.387514	-0.201526			-0.178255	-0.409367	-0.328631	-0.277470		-0.182208	-0.250474	-0.159267	-0.211003		-0.280030	-0.175793	-0.206698	-0.237545		-0.227187		-0.265912	-0.319202		-0.207324	-0.260651	-0.173686		-0.209854				-0.208386		-0.235810		-0.186810	-0.229109		-0.274298		-0.182092	-0.212308			-0.213813			-0.222920	-0.243984	-0.274538	-0.254560		-0.249211
GB_GCA_001873515.1	-0.216086	-0.270571					-0.217601		-0.110235		-0.204741	-0.269325		-0.270217		-0.190192	-0.213367		-0.243344	-0.271875	-0.240361				-0.215021	-0.217916			-0.237216	-0.223637		-0.236879	-0.232308	-0.203203	-0.156885	-0.156815		-0.178486		-0.209302	-0.174489	-0.203370			-0.206249		-0.192709		-0.241220	-0.171208		-0.177515			-0.202478			-0.188071	-0.218793					-0.224946		-0.270118	-0.390027					-0.366479	-0.318346	-0.184872		-0.200389	-0.202566	-0.151125	-0.257417	-0.197740	-0.260604		-0.221337	-0.289165	-0.176254	-0.255989	-0.183590			-0.175902	-0.273465		-0.174050		-0.169712	-0.237250	-0.225393				-0.193776	-0.188198	-0.164191	-0.216278				-0.196435	-0.200344	-0.243010				-0.227479		-0.211613	-0.261072	-0.254636	-0.288394	-0.220157
GB_GCA_001873565.1	-0.211010	-0.243651	-0.239952	-0.155479		-0.165603	-0.173213	-0.102496	-0.098769	-0.204374	-0.152373	-0.227956	-0.215799	-0.261632		-0.110634		-0.166330	-0.190307	-0.221825	-0.167486		-0.160118		-0.192658		-0.227586	-0.194161	-0.148355	-0.216542		-0.208206	-0.182946	-0.206173	-0.106210	-0.153154		-0.148586	-0.176793	-0.160243	-0.147546	-0.151441	-0.125482	-0.212819	-0.120856			-0.336279	-0.159499	-0.146018	-0.209143	-0.163886	-0.196382	-0.208368	-0.138862		-0.173085		-0.178848			-0.163800	-0.192856	-0.249547		-0.244565	-0.370771	-0.197508	-0.194472		-0.133375	-0.358743	-0.313970	-0.149442	-0.242655	-0.120756	-0.261931	-0.189043	-0.180200		-0.239161	-0.136185	-0.170905	-0.193271	-0.224645	-0.222569	-0.114182	-0.170229	-0.205717		-0.199573	-0.192248	-0.121326		-0.163881	-0.206431	-0.174744		-0.236908	-0.186802	-0.201835	-0.177322	-0.144985	-0.219981	-0.204558	-0.164018		-0.136848	-0.197099	-0.155303		-0.178105	-0.119278	-0.158827	-0.150247	-0.117920	-0.151386	-0.162049		-0.182877
GB_GCA_001873585.1	-0.161627	-0.129692	-0.172018	-0.060813	-0.163340	-0.154315		-0.066863	-0.045158	-0.058530		-0.200067	-0.114721	-0.158122	-0.190006		-0.057818	-0.122100		-0.128290		-0.146579	-0.138225		-0.119297		-0.186078	-0.101589	-0.000222	-0.087671	-0.152505	-0.111626	-0.103064		-0.073086	-0.133175		-0.103085	-0.114191			-0.153589	-0.109173	-0.117825		-0.176511	-0.095328		-0.155914	-0.108631	-0.150394			-0.106128		-0.063664	-0.126819	-0.138019	-0.180130	-0.105286				-0.149524	-0.106017	-0.208652		-0.112096	-0.133250	-0.164811	-0.110000	-0.304860	-0.275506			-0.120795	-0.084618	-0.082771	-0.098710			-0.113257	-0.104920	-0.128043		-0.209311	-0.102111		-0.125904			-0.144246				-0.168276	-0.125237		-0.241048		-0.098742		-0.120600	-0.154881		-0.092888	-0.138424	-0.130334	-0.145468		-0.075784	-0.116442	-0.097213			-0.051205	-0.142998	-0.144395	-0.174053
GB_GCA_001873625.1	-0.216133	-0.269509	-0.186443	-0.105838			-0.156359	-0.116904	-0.092561	-0.360777		-0.307543	-0.183982	-0.317613		-0.089414			-0.170142	-0.175647	-0.151462		-0.218312	-0.164701	-0.208694	-0.178993			-0.242643	-0.236180		-0.175464	-0.145890	-0.181282	-0.126563	-0.166264		-0.156619	-0.131795	-0.157878	-0.131934	-0.158699	-0.149640	-0.150631	-0.099063		-0.160902	-0.322292	-0.148730		-0.198303	-0.144952	-0.170400	-0.218525	-0.162533			-0.201504	-0.180365	-0.130133		-0.177142	-0.190157	-0.174543		-0.229027	-0.329388	-0.196057			-0.132785	-0.415068	-0.313943	-0.163103	-0.212289	-0.144385	-0.213248	-0.096455	-0.241115		-0.266688	-0.147545	-0.165144	-0.215395	-0.200173	-0.235902		-0.151053	-0.192684		-0.187464	-0.189634	-0.082152		-0.118950	-0.196655	-0.162969		-0.223735	-0.148500	-0.140965	-0.181479	-0.140425	-0.160832		-0.091121		-0.157478	-0.166866	-0.220386	-0.200170	-0.157112		-0.171875	-0.176890	-0.123610	-0.202127	-0.172043	-0.146194	-0.207008
GB_GCA_001873635.1	-0.194914	-0.242974	-0.230940	-0.078916	-0.206360	-0.169295		-0.123303	-0.088068	-0.203901		-0.235703	-0.117223	-0.201907	-0.215068	-0.156106	-0.197755	-0.154593	-0.229968	-0.217835	-0.142202	-0.148023	-0.165055	-0.148432	-0.187554	-0.186633				-0.269345	-0.186513		-0.263315	-0.180419	-0.149749	-0.166084	-0.212929	-0.160954	-0.161827	-0.171063	-0.158498	-0.201478	-0.162869	-0.258382	-0.139250	-0.245952	-0.217142	-0.309313	-0.180847		-0.227801	-0.133810	-0.191108	-0.159984	-0.189538	-0.134922	-0.165367	-0.180465	-0.163735	-0.175521	-0.169246	-0.185048	-0.201721	-0.207338	-0.183403	-0.241357		-0.205606		-0.201453	-0.145669	-0.365280	-0.294766	-0.143539	-0.190961	-0.165000	-0.183390	-0.168292	-0.129119	-0.149535	-0.159147	-0.134614		-0.196358	-0.201901	-0.216757		-0.158947	-0.229504	-0.176370	-0.199033	-0.245860	-0.123449	-0.168133	-0.151373	-0.198128	-0.171513	-0.203198	-0.234090	-0.230893	-0.172947	-0.183243	-0.170998	-0.223802	-0.170604	-0.185545	-0.185071	-0.119148	-0.165098		-0.132467	-0.125016		-0.196591	-0.153448	-0.132769	-0.214009	-0.173162		-0.193659
GB_GCA_001873665.1	-0.217169	-0.208127	-0.274062	-0.198639			-0.155438		-0.133019		-0.274509	-0.318509	-0.262584	-0.239336		-0.186094					-0.185858		-0.202357			-0.223215			-0.320813	-0.216699		-0.219011			-0.138751	-0.187218		-0.166215	-0.179492	-0.190553	-0.154374	-0.193274			-0.185346	-0.250390	-0.213946		-0.195358	-0.200434		-0.180361	-0.201104		-0.201203				-0.185196	-0.179589				-0.241806			-0.345467	-0.241375			-0.147798		-0.354744	-0.266559	-0.247258	-0.217299	-0.252970	-0.169800	-0.244439			-0.178005	-0.204620	-0.181645	-0.248563	-0.316316					-0.191565		-0.125042	-0.191886			-0.180389		-0.263169	-0.282265		-0.184364		-0.229546	-0.171268	-0.135628		-0.178249	-0.209844	-0.211136					-0.156031	-0.162870	-0.256183	-0.206992		-0.255188
GB_GCA_001873675.1	-0.187325	-0.203907	-0.274447	-0.157545	-0.170621	-0.159233	-0.171494	-0.100838		-0.138881	-0.099196	-0.363912	-0.181947	-0.236437	-0.223138	-0.167481	-0.251377	-0.224826	-0.228128	-0.206284		-0.221211		-0.174675	-0.176275	-0.174600		-0.234354	-0.204282	-0.248784		-0.169377	-0.259694	-0.157494	-0.121078	-0.208104	-0.214355	-0.141774	-0.158426	-0.164334	-0.141206	-0.191595	-0.151858	-0.209473		-0.241044	-0.178221		-0.158091	-0.159576	-0.182756	-0.186905	-0.166960	-0.195901	-0.236972	-0.102205	-0.186828		-0.189245	-0.149159	-0.138503	-0.172041		-0.196109	-0.177304	-0.199446	-0.216434	-0.251658	-0.174854	-0.213500	-0.140099	-0.481461	-0.317059	-0.229234	-0.160526	-0.129898	-0.181976	-0.231533	-0.189950	-0.166442	-0.231222	-0.160767	-0.175253	-0.161502	-0.103788	-0.208731	-0.169780	-0.176532	-0.181908	-0.178239	-0.156866	-0.251057		-0.188262	-0.161917	-0.163165		-0.206183	-0.225638	-0.140838	-0.171222	-0.186323		-0.168768	-0.196983			-0.154054	-0.181221		-0.191702	-0.172230	-0.175245	-0.189880	-0.164341	-0.149968	-0.192152	-0.197080	-0.244986	-0.188340
GB_GCA_001873705.1	-0.121872	-0.155747	-0.262077		-0.142292	-0.134695	-0.090994			-0.051356	-0.099171	-0.296011	-0.126956	-0.173051	-0.167415	-0.137305	-0.082707			-0.164952	-0.145947	-0.085994	-0.167632		-0.140185	-0.168586		-0.227143	-0.122690	-0.232021	-0.171513	-0.122873		-0.138040	-0.101748	-0.146754		-0.113782	-0.133970	-0.145848	-0.113696	-0.183418	-0.059524	-0.105854	-0.093735	-0.199537		-0.286665	-0.112688			-0.146298	-0.122971	-0.154123	-0.160033	-0.079962	-0.157256		-0.135585	-0.137057	-0.108789	-0.159017		-0.190016	-0.142558	-0.173109	-0.185217	-0.175499	-0.133205	-0.170433	-0.109741	-0.228671	-0.289526	-0.209626	-0.126625	-0.133779	-0.170458	-0.139231	-0.126010	-0.157778	-0.216968	-0.130767	-0.150763	-0.205569	-0.134557	-0.184120	-0.125559	-0.119965	-0.184154	-0.155371	-0.214543	-0.200665	-0.075437	-0.181325		-0.164052	-0.156341	-0.233396	-0.207470	-0.092238	-0.116279	-0.185335	-0.157519	-0.180096	-0.174568	-0.132647	-0.190757		-0.169343		-0.128596	-0.142388	-0.106557	-0.134738	-0.116171	-0.087466	-0.151144	-0.133709	-0.156894	-0.157981
GB_GCA_001873745.1		-0.196009	-0.231107		-0.109809	-0.166609	-0.104043	-0.107043	-0.089881	-0.156854	-0.150311		-0.154101	-0.195249		-0.132748	-0.151417	-0.172372	-0.223161	-0.109112		-0.215292	-0.165080	-0.121266	-0.190892	-0.193449	-0.200952	-0.234386	-0.187307	-0.223073	-0.164450	-0.134356	-0.104242	-0.151745	-0.126592	-0.192597	-0.192720	-0.139464	-0.158671	-0.171140	-0.134552	-0.181518	-0.156844	-0.135523	-0.111450	-0.273994	-0.170173	-0.338854	-0.143991	-0.159753	-0.216822	-0.132444	-0.141762	-0.178591	-0.211816	-0.096096	-0.167414	-0.173514	-0.197734	-0.142294	-0.127957	-0.162545	-0.151518	-0.205033		-0.193885	-0.311062	-0.206957	-0.151994	-0.173493	-0.117996	-0.447118	-0.310647	-0.198308	-0.172358	-0.155370	-0.180793	-0.176860	-0.147312	-0.176326	-0.226607	-0.140203	-0.159057	-0.204440	-0.105768	-0.264186	-0.137285	-0.169700	-0.181084		-0.165050	-0.253832	-0.106931	-0.180801	-0.137536			-0.220705	-0.231396		-0.169893	-0.193311	-0.165618	-0.159664	-0.182152	-0.114724		-0.148789	-0.172812	-0.084738	-0.157115	-0.120125	-0.107257	-0.181327	-0.169661	-0.140571	-0.250498			-0.170436
GB_GCA_001873755.1	-0.202825	-0.160726	-0.195123	-0.111496			-0.115640	-0.090814	-0.097902	-0.143710	-0.175000	-0.266995	-0.202534	-0.163782		-0.153213	-0.215538		-0.221395					-0.178818	-0.168402	-0.173070		-0.216424	-0.164548	-0.209985	-0.205641		-0.134895	-0.175357	-0.118876	-0.153369	-0.187361		-0.146822		-0.146965	-0.181618	-0.128656	-0.221691	-0.147475		-0.161128			-0.177913	-0.249745	-0.095667	-0.161031	-0.185679	-0.134231		-0.159838	-0.176536	-0.196574	-0.145285		-0.163184	-0.164197	-0.219626	-0.170412	-0.213978	-0.303089	-0.241328	-0.160846		-0.135836	-0.317333	-0.327430	-0.166399	-0.187286	-0.120565	-0.213086	-0.169005	-0.108070		-0.170946			-0.170812	-0.132020	-0.173984	-0.134217		-0.168490		-0.164779	-0.241826	-0.101294		-0.142077	-0.205622		-0.201436	-0.215381	-0.162122	-0.165664	-0.137668	-0.154547	-0.210957	-0.194034	-0.160527		-0.160248	-0.185495	-0.150022	-0.129758		-0.170819		-0.141723	-0.160321	-0.168124	-0.148165	-0.192804	-0.176302
GB_GCA_001873935.1		-0.189940	-0.257556	-0.087688	-0.121492	-0.132015		-0.076584	-0.092357	-0.153214	-0.101706	-0.294177	-0.150125	-0.200984	-0.182344	-0.148520	-0.126867	-0.140072	-0.150106	-0.123385	-0.153472		-0.137499	-0.108612	-0.128859	-0.149601	-0.174461	-0.227713	-0.181805	-0.181301		-0.116292	-0.146347	-0.156612	-0.086427	-0.170407	-0.178526	-0.141908	-0.108117	-0.158246	-0.141343	-0.159807	-0.090716	-0.183962		-0.184134	-0.079941	-0.343235	-0.121538	-0.152773	-0.150332	-0.114394	-0.153453	-0.173622	-0.185562	-0.084373	-0.140112	-0.158091	-0.165079	-0.126565	-0.130323	-0.160968	-0.148624	-0.170955		-0.199586	-0.296944	-0.172109	-0.146124	-0.174795	-0.100718	-0.253720	-0.302384	-0.183976	-0.174060	-0.146654	-0.158287	-0.169030	-0.139237		-0.203040	-0.117807	-0.162467		-0.148148	-0.190914	-0.133122	-0.156771		-0.133040	-0.170352	-0.198539	-0.109992	-0.177095	-0.124455	-0.189836	-0.183261	-0.181330	-0.292836	-0.115363	-0.160371	-0.164454	-0.163936	-0.157233	-0.216062	-0.116724	-0.166737	-0.155188	-0.175734	-0.143963	-0.129299	-0.111520	-0.081256	-0.152552	-0.187154	-0.146739	-0.255917	-0.128342	-0.170634	-0.222434
GB_GCA_001873945.1	-0.146824	-0.197648		-0.209517		-0.188557	-0.152718	-0.114436	-0.117543	-0.183005	-0.138924	-0.308461	-0.243824	-0.186107	-0.243913	-0.158908	-0.195374	-0.193810	-0.260341		-0.231895		-0.200618	-0.245129	-0.203917	-0.161244	-0.203991	-0.278373	-0.281257	-0.217610		-0.214663	-0.205365	-0.195838	-0.173072		-0.202877	-0.155492	-0.150511	-0.170864	-0.163276		-0.162891	-0.174851	-0.132827	-0.246647	-0.141231	-0.333688		-0.177176	-0.197015		-0.194871	-0.238684	-0.209483		-0.209887	-0.201168	-0.191244	-0.164358	-0.153688		-0.199948		-0.173995	-0.180014	-0.301882	-0.260386	-0.172892	-0.237863	-0.123232	-0.344854	-0.305824	-0.186183	-0.207066	-0.157534	-0.196647	-0.176186	-0.194427	-0.193573	-0.205838	-0.137318	-0.179794	-0.226041	-0.168975	-0.172071	-0.189181	-0.185192	-0.274234	-0.204634	-0.201132	-0.222018	-0.146340			-0.200230	-0.190655	-0.236588	-0.284790	-0.234125	-0.215457	-0.175410	-0.177484	-0.188702	-0.206203	-0.154490		-0.152592	-0.185291	-0.152413	-0.233925	-0.174965	-0.186513	-0.207260	-0.195749	-0.139272	-0.207754	-0.199854	-0.160553	-0.177058
GB_GCA_001873995.1	-0.134421	-0.240962	-0.259389		-0.204215	-0.194295		-0.104983	-0.093542	-0.247322	-0.200208	-0.330274	-0.180076	-0.206257			-0.178247	-0.248336	-0.250941	-0.132414	-0.238681	-0.186178		-0.234040	-0.204771	-0.171046		-0.277864	-0.259533	-0.211364		-0.210852		-0.207768	-0.168622	-0.214042		-0.186774	-0.197251	-0.213580	-0.184238	-0.217900	-0.200719	-0.216579	-0.159117	-0.220006	-0.175534	-0.324029	-0.181042	-0.166591	-0.177983	-0.166117	-0.209724	-0.220003	-0.202092	-0.173293	-0.178425	-0.204030	-0.158531	-0.187499		-0.179146	-0.220637	-0.254343		-0.259405	-0.285707	-0.215421	-0.205173		-0.159073	-0.454790	-0.317761	-0.179254	-0.225560	-0.169211	-0.196059	-0.206528	-0.189074		-0.243598	-0.171380	-0.188614	-0.295941	-0.129620	-0.243549	-0.176224	-0.200884			-0.240391	-0.211801	-0.100688		-0.182285	-0.220439	-0.178870	-0.276698	-0.263491	-0.176904	-0.208694		-0.173422	-0.188951	-0.225744				-0.187515	-0.246191	-0.207374	-0.117537	-0.194045		-0.207864	-0.135076	-0.230442	-0.196682	-0.233515	-0.169090
GB_GCA_001874005.1	-0.103266	-0.230815	-0.196892	-0.123895	-0.181151	-0.171611	-0.213442	-0.106937	-0.098492	-0.146518	-0.109734	-0.336517	-0.141186	-0.107004	-0.205794	-0.128232	-0.136037	-0.212364	-0.251278	-0.185475	-0.160860	-0.206533	-0.167384	-0.162180	-0.157679	-0.186217		-0.221415	-0.131648	-0.173663	-0.147488	-0.172457		-0.174597	-0.123346			-0.145347	-0.128200	-0.159185	-0.147301	-0.160207	-0.157995	-0.175352		-0.215638	-0.152807	-0.321955	-0.158716	-0.151800	-0.195765	-0.166999	-0.162379	-0.178713	-0.219744	-0.124379	-0.160762	-0.152126	-0.163562	-0.145564	-0.160560	-0.174988	-0.188310	-0.199504			-0.242096	-0.210609	-0.175966	-0.212432	-0.133948	-0.265042	-0.300749	-0.215285	-0.168987	-0.110849	-0.181922	-0.201747	-0.116048	-0.170718	-0.191404	-0.141724	-0.160774	-0.201771	-0.081750	-0.189574	-0.144830	-0.148215	-0.214637	-0.158415	-0.165383	-0.217601	-0.091989	-0.180661	-0.152752	-0.179872	-0.180755	-0.215784	-0.215015	-0.133338	-0.123145	-0.156983	-0.176079	-0.154795	-0.194514	-0.129040	-0.214025	-0.133089	-0.182058	-0.165849	-0.181857		-0.139845	-0.199798	-0.143432	-0.103355	-0.211698	-0.140737	-0.170353	-0.196873
GB_GCA_001874145.1	-0.165389	-0.204834	-0.210895	-0.185746	-0.153833	-0.113529	-0.177217	-0.115739	-0.113534	-0.208309	-0.130083	-0.259251	-0.104440	-0.217663	-0.201063	-0.102187	-0.182556	-0.215395	-0.230169	-0.243308	-0.163250	-0.174936	-0.162667	-0.144995	-0.180009	-0.151442	-0.226337	-0.209209	-0.198228	-0.270608	-0.210119	-0.203137	-0.233787	-0.147286	-0.141744	-0.195657	-0.217307	-0.169947	-0.139035	-0.170420	-0.139063	-0.190221	-0.161598	-0.211365	-0.125167	-0.221014	-0.185091	-0.334237	-0.174227	-0.139582	-0.228446	-0.142303	-0.171229	-0.168177	-0.140328	-0.176399	-0.184831	-0.168220	-0.182935	-0.163170	-0.186039	-0.160993	-0.210130	-0.158450	-0.145141	-0.231512	-0.217691	-0.228556	-0.174077	-0.179830	-0.141569	-0.283011	-0.301710	-0.158887	-0.215869	-0.133921	-0.203586	-0.158724	-0.156820	-0.153515	-0.129081	-0.118964	-0.129506	-0.144049	-0.128026	-0.207066	-0.215788	-0.194453	-0.213971	-0.166664	-0.229745	-0.251915	-0.126669	-0.191940	-0.154908	-0.193665	-0.169355	-0.231618	-0.230466	-0.248621	-0.156881	-0.196190	-0.156795	-0.182954	-0.164648	-0.202070	-0.201471	-0.129756	-0.180166	-0.180016	-0.208483	-0.155116	-0.204236	-0.182599	-0.149017	-0.151314	-0.196728	-0.202660	-0.207837	-0.173297
GB_GCA_001874155.1	-0.166401			-0.063576	-0.134032	-0.145530	-0.130869	-0.048498	-0.033034	-0.142770	-0.120813	-0.233292	-0.110210		-0.129468	-0.151037	-0.085286	-0.154157	-0.200945	-0.161814	-0.112785	-0.181082	-0.173567	-0.138868		-0.191570	-0.175520	-0.175850	-0.057391		-0.147671	-0.142871	-0.162325	-0.154695	-0.088258	-0.124263		-0.121011	-0.120400	-0.134614	-0.136501	-0.152348		-0.128545	-0.058451	-0.113037	-0.110184	-0.308804		-0.135962	-0.158486	-0.105946	-0.151834	-0.093505	-0.176392	-0.143867		-0.153077		-0.141130	-0.115073	-0.162222		-0.126841	-0.099478	-0.171301	-0.200116			-0.178148	-0.096228				-0.168033	-0.126533		-0.222107		-0.138287		-0.108489	-0.127592				-0.112479	-0.189585	-0.175172	-0.148083				-0.130178	-0.149064	-0.171584				-0.164822	-0.118132	-0.166789		-0.153723	-0.150920	-0.116351	-0.183986	-0.115656			-0.089763	-0.102118		-0.137806	-0.095498			-0.165352
GB_GCA_001874255.1	-0.150242	-0.136804	-0.143134	-0.058658	-0.134211	-0.151021	-0.114282	-0.075301	-0.050123	-0.087657	-0.101679	-0.194875	-0.145391	-0.187899	-0.143217	-0.064665	-0.104862	-0.098762	-0.186134	-0.106828	-0.109498	-0.139269	-0.119925	-0.148654	-0.110037	-0.148456	-0.174312	-0.081326	-0.042529	-0.183208	-0.168666	-0.090187	-0.103896	-0.140431	-0.075060	-0.134599	-0.167001	-0.103155	-0.113549	-0.081203	-0.090344	-0.144228	-0.104902	-0.124028	-0.104230	-0.170526	-0.104960	-0.300524	-0.134611	-0.106658	-0.167772	-0.115181	-0.132099	-0.076060	-0.108869		-0.147900	-0.120057	-0.141095	-0.092313	-0.071563	-0.135091	-0.134272	-0.126075	-0.112947	-0.204691	-0.218865	-0.131395	-0.127897	-0.170733	-0.091701	-0.321763	-0.265278	-0.110654	-0.124888	-0.135324	-0.093499	-0.096972	-0.090552	-0.148984	-0.146623	-0.118088	-0.087692	-0.116946	-0.169226	-0.126885	-0.089492	-0.094882	-0.122793	-0.147892	-0.180058	-0.151359	-0.083336	-0.110456	-0.083316	-0.157915	-0.129007	-0.168739	-0.165706	-0.106646	-0.105033	-0.149905	-0.124728	-0.159282	-0.114368	-0.122857	-0.172986	-0.120667	-0.141404	-0.097120	-0.090293	-0.083889	-0.058602	-0.153130	-0.151661	-0.047420	-0.152114	-0.139137	-0.115915	-0.148618
GB_GCA_001874265.1	-0.162371	-0.166379	-0.230539	-0.182852	-0.196944		-0.177817	-0.137764	-0.082972	-0.177715	-0.140339	-0.252549	-0.118219	-0.248446	-0.206234	-0.115357	-0.154890	-0.190316	-0.233516	-0.208158	-0.183867	-0.169608	-0.176808	-0.172138	-0.201864	-0.164046	-0.224142	-0.269673	-0.219492	-0.316442	-0.210399	-0.193395	-0.282416	-0.169005	-0.155182	-0.190841	-0.219574	-0.170287	-0.163427	-0.155580	-0.145878	-0.169860	-0.144304		-0.120422	-0.239521	-0.201041	-0.320712	-0.187968	-0.127158	-0.206806	-0.168212	-0.180313	-0.158738	-0.127673	-0.156943		-0.174353	-0.130819	-0.149515	-0.183735	-0.149013	-0.203276	-0.163886	-0.165083	-0.232067	-0.217947	-0.228803	-0.181213	-0.175903	-0.133404	-0.372672	-0.298772	-0.169712	-0.200008	-0.132907	-0.186762		-0.141463	-0.156443	-0.228024	-0.118650	-0.123572	-0.155852	-0.142009	-0.219076	-0.179901	-0.184674		-0.159659	-0.241613	-0.233358	-0.145421	-0.182232	-0.166371	-0.177311	-0.166785	-0.236745	-0.246958	-0.210215	-0.137057	-0.171171	-0.159387	-0.193741	-0.199066	-0.220960	-0.213786	-0.133017	-0.186150	-0.238065		-0.161204	-0.195796	-0.180914	-0.141768	-0.088656	-0.182844	-0.188648	-0.200945	-0.146070
GB_GCA_001874305.1	-0.143039	-0.230779	-0.170569	-0.108993	-0.181685		-0.144837	-0.118396	-0.075826	-0.184876	-0.190296	-0.273945	-0.220237	-0.236754	-0.192829	-0.119996	-0.137433	-0.140153	-0.238312	-0.182383	-0.164947	-0.113101	-0.190321	-0.175296	-0.185508	-0.164876	-0.230568	-0.147591				-0.172696	-0.220590	-0.148851	-0.135285	-0.150641	-0.179831	-0.155172	-0.153054		-0.120999	-0.188899	-0.152348	-0.149683	-0.140104	-0.178346	-0.171741	-0.328698	-0.169639	-0.161969	-0.236260	-0.151116	-0.189345	-0.179686	-0.167141	-0.173305	-0.184718	-0.167333	-0.178728	-0.164680	-0.155050	-0.169573	-0.195835	-0.164092	-0.208830	-0.266287	-0.314457	-0.164882	-0.157548	-0.186212	-0.143360	-0.365820	-0.282428	-0.179847	-0.172494	-0.206629	-0.163738	-0.175693	-0.151480	-0.157243	-0.213797	-0.136464	-0.165593	-0.208849	-0.191519	-0.239567	-0.161388			-0.203816	-0.230497	-0.188569	-0.148086		-0.192217	-0.183543	-0.161028	-0.194489	-0.272859	-0.222033	-0.155294	-0.175972	-0.167271	-0.175006	-0.180575	-0.162971	-0.197469	-0.122346	-0.154732	-0.158232	-0.194694	-0.179688	-0.153421	-0.136294	-0.103475	-0.123231	-0.191624	-0.203096		-0.175737
GB_GCA_001874325.1	-0.177543	-0.237504	-0.205606	-0.167614	-0.169392	-0.115961	-0.138470	-0.102460	-0.105180	-0.178321	-0.114391	-0.248084	-0.078698	-0.227894	-0.191008	-0.116882		-0.175308	-0.269411	-0.213026	-0.165414	-0.140159	-0.159601	-0.163025	-0.164192	-0.127853	-0.248142	-0.233626	-0.190197	-0.296141	-0.177462		-0.211762	-0.157892	-0.144824	-0.189117	-0.189630	-0.167553	-0.143476	-0.170203			-0.151810	-0.220308	-0.110681	-0.218866	-0.183386	-0.317044	-0.186311	-0.139356	-0.235280	-0.147979	-0.182307	-0.164359	-0.146139	-0.146769	-0.180384	-0.163445	-0.168482	-0.168018	-0.194922	-0.169910	-0.184714		-0.157495		-0.200114	-0.234158	-0.180376	-0.173219	-0.143107	-0.309569	-0.302756	-0.155488	-0.196725	-0.150381	-0.163747	-0.166215	-0.151529		-0.124490	-0.112780	-0.130519	-0.186853	-0.114950	-0.212363	-0.185781	-0.177413	-0.258534		-0.257638	-0.250695	-0.107072	-0.178651	-0.160097		-0.170976	-0.235944	-0.206475	-0.192339	-0.163838		-0.149937	-0.180868	-0.179751		-0.196079	-0.127511	-0.175851	-0.164959	-0.176439	-0.169195	-0.174871	-0.179546	-0.132244	-0.134916	-0.207296	-0.200802	-0.175233	-0.188264
GB_GCA_001874335.1	-0.175266	-0.219955	-0.204513	-0.147553	-0.173433	-0.121298	-0.134944	-0.117441	-0.099305	-0.147190	-0.087210	-0.248771	-0.144574	-0.206176	-0.194656	-0.106139	-0.196755	-0.202738	-0.220999	-0.242785	-0.167694	-0.143728	-0.159944	-0.193601	-0.140753	-0.185613	-0.231558	-0.240546	-0.186416	-0.290948	-0.224984	-0.200794	-0.246535	-0.156409	-0.148104	-0.185251	-0.218651	-0.161370	-0.134251	-0.170818	-0.146235	-0.191173	-0.152725	-0.162989	-0.127391	-0.215900	-0.198774	-0.332210	-0.180766	-0.126739	-0.217833	-0.129729	-0.159728	-0.140999	-0.134063	-0.146526	-0.181809	-0.175119	-0.172010	-0.146122	-0.187268	-0.156458	-0.205867	-0.175134	-0.158724	-0.206096	-0.254650	-0.227024	-0.190504	-0.166063	-0.142312	-0.256374	-0.315837	-0.161784	-0.211857	-0.120733	-0.208131	-0.157771	-0.143509	-0.148513	-0.149848	-0.118704	-0.138175	-0.157810	-0.140243	-0.244329	-0.173988	-0.164202	-0.233480	-0.166481	-0.240395	-0.257753	-0.119732	-0.188472	-0.172822	-0.187354	-0.160855	-0.228096	-0.215320	-0.234273	-0.158977	-0.178979	-0.155522	-0.195990	-0.185218	-0.189839	-0.229231	-0.136365	-0.176034	-0.203810	-0.177140	-0.156817	-0.204699	-0.187224	-0.153178	-0.157358	-0.181828	-0.197657	-0.175573	-0.161766
GB_GCA_001874365.1	-0.113754	-0.230065	-0.153466	-0.070373	-0.138747		-0.153551	-0.051249	-0.051644		-0.168641	-0.237116	-0.090607		-0.115340	-0.150518		-0.172145	-0.255083		-0.133534	-0.173231	-0.159061	-0.112850	-0.156082	-0.148911	-0.192395	-0.194535	-0.052243	-0.145934	-0.128087	-0.127849	-0.191576	-0.137038		-0.127447	-0.176387	-0.112401	-0.132935	-0.138682	-0.108733	-0.117292	-0.109036		-0.107367	-0.115361	-0.102007	-0.323951	-0.125358	-0.140238	-0.152916	-0.130418	-0.144414	-0.127559	-0.152152	-0.128535	-0.149761	-0.157244	-0.128031		-0.101345	-0.155431	-0.171804	-0.166253	-0.124987	-0.178618	-0.194732	-0.170085	-0.148442	-0.195194	-0.094356	-0.288428	-0.278890	-0.202887	-0.133814	-0.151200	-0.161287	-0.159014	-0.155347	-0.145630	-0.186205		-0.148153	-0.185161	-0.182736	-0.202893	-0.102003	-0.142593	-0.192904	-0.119166	-0.185260	-0.171114	-0.094817	-0.138394		-0.162634		-0.212931	-0.155217	-0.143019	-0.119279		-0.134868	-0.151872	-0.163004	-0.138795	-0.104009		-0.148289	-0.109400	-0.113353		-0.091110	-0.135573	-0.134374	-0.076418	-0.158774		-0.178686	-0.171531
GB_GCA_001875255.1	-0.102150	-0.141714	-0.152673	-0.014323				-0.086081		-0.090792			-0.168924	-0.174866						-0.089301	-0.075987	-0.060490				-0.150712	-0.158987	-0.161674		-0.105873				-0.141427		-0.147513	-0.160895	-0.098992	-0.116285	-0.111478	-0.097848	-0.093511			-0.043292			-0.288681			-0.144603	-0.124636			-0.157763					-0.124260	-0.084555			-0.151929	-0.183371	-0.191866	-0.177857	-0.179201		-0.154388		-0.329848	-0.288462	-0.102911	-0.171177	-0.224152	-0.084227	-0.130845	-0.042896		-0.167478			-0.161572	-0.065222	-0.112045		-0.101360	-0.166019		-0.154943	-0.159306		-0.172245				-0.130182		-0.153933		-0.145719	-0.106862	-0.148985	-0.142203	-0.091280				-0.139173	-0.066667	-0.144775	-0.119939	-0.154822	-0.194963	-0.136834		-0.110472	-0.194626	-0.111223
GB_GCA_001880285.1	-0.156417	-0.244570	-0.199163	-0.149542	-0.201775	-0.164538	-0.146528	-0.105936	-0.105772	-0.179459	-0.171235	-0.262447	-0.139485	-0.209263	-0.198398	-0.105218	-0.214234	-0.194929	-0.270651	-0.206777	-0.165816	-0.181117	-0.173926	-0.172899	-0.163189	-0.156287	-0.257704	-0.246769	-0.176861	-0.301933	-0.220124	-0.221032	-0.183209	-0.169094	-0.168554	-0.197213	-0.193504	-0.165062	-0.147814	-0.148724	-0.156741	-0.163602	-0.166776	-0.212799	-0.127594	-0.246790	-0.195353	-0.311192	-0.180143	-0.133038	-0.213617	-0.159091	-0.190160	-0.161513	-0.165985	-0.168925	-0.189553	-0.186642	-0.189151	-0.141366	-0.169605	-0.149738	-0.230304	-0.192010	-0.154403	-0.229279	-0.226038	-0.240032	-0.179536	-0.171531	-0.145426	-0.259948	-0.293555	-0.191125	-0.169411	-0.140029	-0.207822	-0.182214	-0.176064	-0.147417	-0.161381	-0.105641	-0.131858	-0.143737	-0.183024	-0.234828	-0.205275	-0.183844	-0.255968	-0.183211	-0.232053	-0.253655	-0.123085	-0.188434	-0.180207	-0.191992	-0.171592	-0.214772	-0.193847	-0.206732	-0.141415	-0.176216	-0.148097	-0.202077	-0.169761	-0.201453	-0.246424	-0.130514	-0.168599	-0.173204	-0.226760	-0.132311	-0.188890	-0.167004	-0.149802	-0.122935	-0.195362	-0.200499	-0.206416	-0.187320
GB_GCA_001883705.1	-0.121194	-0.193510	-0.214674	-0.100060	-0.172454	-0.153771	-0.109267	-0.051640	-0.032007	-0.117634	-0.075916	-0.174902	-0.148502	-0.166746	-0.183173	-0.079314	-0.091109		-0.240088	-0.163844	-0.079859	-0.066169	-0.166118	-0.120384	-0.126557	-0.176493	-0.180678	-0.193522	-0.114538	-0.199875		-0.039996	-0.035928	-0.144290	-0.105012	-0.157277	-0.197075	-0.120095	-0.136364	-0.131848	-0.093506	-0.156893	-0.099511	-0.157421	-0.079523	-0.188029	-0.123351	-0.300354	-0.113119	-0.122946	-0.091200	-0.110596	-0.137610	-0.099182	-0.134087	-0.116107	-0.132911	-0.143377	-0.122171	-0.130706	-0.086377	-0.152622	-0.145704	-0.194450	-0.138368	-0.158406	-0.241453	-0.140129		-0.187447	-0.078575	-0.326636	-0.298854	-0.079090	-0.145021	-0.112856	-0.148506	-0.137209	-0.175058	-0.166488	-0.193378	-0.108507	-0.115650	-0.153224	-0.172308	-0.246292	-0.129751	-0.076247	-0.159772		-0.148663	-0.191189	-0.063573	-0.142516	-0.100197	-0.173617	-0.131330	-0.188315	-0.244036	-0.166020	-0.139283	-0.155325	-0.137131	-0.172878	-0.149559	-0.121197	-0.063521	-0.145192	-0.156734	-0.143620	-0.050098	-0.089586	-0.081252	-0.130450	-0.151596	-0.104446	-0.175164	-0.175485	-0.084634	-0.153072
GB_GCA_001885315.1	-0.103023	-0.216366	-0.237778	-0.057637	-0.203524	-0.173231	-0.136480	-0.122584	-0.114318	-0.170621	-0.085758	-0.272497	-0.131520	-0.235974	-0.186748	-0.109548	-0.207393		-0.241969	-0.193420	-0.172247	-0.159915	-0.174624	-0.229127	-0.198884	-0.193309	-0.247761	-0.157326	-0.188297	-0.189359	-0.176860	-0.164092			-0.140388	-0.168811	-0.209407	-0.149671	-0.173486	-0.141245	-0.143210	-0.180641	-0.162473	-0.198586	-0.133492	-0.206124	-0.182398		-0.189420	-0.144802	-0.173350	-0.133663	-0.189185	-0.124161	-0.136276	-0.154437	-0.191224	-0.164571	-0.173627	-0.161326	-0.140608	-0.155322	-0.183271	-0.230673		-0.149574	-0.138984	-0.212089		-0.197860	-0.107006	-0.411634	-0.309837	-0.096088	-0.179010	-0.159312	-0.161730	-0.141972	-0.095123		-0.187460	-0.167701	-0.174834	-0.171429	-0.167603	-0.213166	-0.173193	-0.179305	-0.155988		-0.203145	-0.176968	-0.100853	-0.128240	-0.172642	-0.178654	-0.156755	-0.205597	-0.252805	-0.163207	-0.093693	-0.185784	-0.158269	-0.144028		-0.163875	-0.202524	-0.115783	-0.163042	-0.169150	-0.189913	-0.128333		-0.174585	-0.178118	-0.143623	-0.225528	-0.177661	-0.198701	-0.173533
GB_GCA_001889965.1	-0.143625	-0.273810	-0.271238	-0.161039			-0.177112	-0.105934	-0.098512	-0.312901	-0.233437	-0.260838	-0.216446	-0.260188		-0.135703			-0.237657	-0.259817	-0.082670		-0.154258		-0.149469	-0.159764		-0.216699	-0.198160	-0.201025		-0.204491	-0.150151	-0.176927	-0.130384	-0.136212		-0.156556	-0.134071	-0.163294	-0.144093	-0.144886	-0.154690	-0.218257	-0.187133		-0.180959	-0.330500	-0.156748	-0.167762	-0.214327	-0.186871	-0.201561	-0.181726	-0.162500		-0.188492	-0.177028	-0.175368	-0.156138		-0.176365	-0.185529	-0.177095		-0.220908	-0.448283	-0.208805			-0.117264	-0.292648	-0.301723	-0.181116	-0.202975	-0.154167	-0.145525	-0.157808	-0.214414	-0.139394	-0.227130	-0.106528	-0.202780	-0.180433	-0.115786	-0.237143	-0.160131	-0.212382	-0.148618	-0.119192	-0.193646	-0.228200	-0.132929	-0.166965	-0.123006	-0.213834	-0.152951		-0.229096	-0.139406	-0.128384	-0.160343	-0.143692	-0.148019	-0.237219	-0.123988		-0.160984	-0.148672	-0.191075			-0.160193	-0.180048	-0.127267	-0.192993	-0.247480	-0.229734	-0.266508	-0.203718
GB_GCA_001890945.1	-0.169576	-0.121573	-0.184343	-0.049466	-0.074227	-0.163274	-0.099963	-0.082570	-0.036062	-0.055675	-0.108113	-0.246349	-0.100103	-0.125214	-0.163199	-0.079727	-0.099414	-0.108833	-0.189916	-0.144207	-0.105586	-0.093501	-0.158691	-0.112157	-0.133656	-0.135987	-0.135433	-0.053223	0.028196	-0.182161	-0.136905	-0.115243	-0.178296	-0.137923	-0.100537		-0.162493	-0.108200	-0.105048	-0.144834	-0.096480	-0.137864	-0.095387	-0.149013	-0.106369	-0.163822	-0.095230	-0.291579	-0.130230	-0.109066	-0.111863	-0.125571	-0.139470	-0.087088	-0.114146	-0.087371	-0.154002	-0.143641	-0.156281	-0.089592	-0.096410	-0.163644	-0.151733	-0.132221	-0.132473	-0.196788	-0.151593	-0.191224	-0.130860	-0.175931	-0.091086	-0.319758	-0.273438	-0.081412	-0.091660	-0.118236	-0.064089	-0.038702	-0.126224	-0.141546	-0.155033	-0.100702	-0.091592	-0.155750	-0.117124	-0.145487	-0.111005	-0.115108	-0.127625	-0.126703	-0.154810	-0.176588	-0.087605	-0.126760	-0.098446	-0.177262	-0.153314	-0.167303	-0.197500	-0.126719	-0.097245	-0.152082	-0.116739	-0.165171		-0.094493	-0.121422	-0.132087	-0.150165	-0.104212	-0.106309	-0.094395	-0.097467	-0.117844	-0.064366	-0.027230	-0.181946	-0.176407	-0.110049	-0.172108
GB_GCA_001890965.1	-0.132445	-0.259623	-0.198749	-0.061193	-0.232487	-0.158192	-0.161907	-0.119903	-0.118475	-0.152421	-0.066980	-0.278046	-0.090253	-0.236381	-0.226392	-0.099988	-0.167940	-0.169375	-0.252612	-0.187820	-0.120957	-0.159246	-0.172329		-0.149133	-0.141817	-0.264849	-0.219041	-0.180634	-0.145648	-0.206005	-0.224319	-0.230808	-0.171230	-0.131276	-0.159170		-0.156024	-0.138251	-0.146901	-0.153728	-0.166985	-0.117994	-0.212799	-0.131904	-0.217211	-0.190360	-0.307473	-0.181835	-0.119513	-0.210353	-0.113438	-0.177652	-0.098103	-0.130750	-0.161206	-0.174405	-0.178493	-0.203100	-0.167540	-0.162303	-0.166591	-0.169930	-0.178951	-0.182366	-0.215163	-0.235441	-0.176969	-0.187205	-0.175153	-0.123478	-0.280801	-0.314073	-0.151198	-0.176412	-0.185161	-0.220212	-0.182443	-0.135736	-0.151956	-0.079086	-0.110180	-0.127774	-0.151609	-0.129440	-0.135097	-0.189085	-0.156566	-0.229721	-0.158487	-0.236278	-0.221204	-0.147286	-0.183171	-0.169036	-0.180803	-0.167506		-0.221305	-0.188102	-0.154299	-0.182259	-0.156327	-0.206217	-0.186825	-0.179352	-0.188061	-0.108915	-0.180037	-0.159710	-0.201370	-0.162666	-0.149364	-0.192517	-0.143154	-0.117876	-0.245138	-0.228959	-0.155505	-0.176074
GB_GCA_001890975.1	-0.098733	-0.160262	-0.186118	-0.028225	-0.158675	-0.179346	-0.119811	-0.087348	-0.111540	-0.157909	-0.153747	-0.253152	-0.168460	-0.135636	-0.125235	-0.087539	-0.045471	-0.182017	-0.165219	-0.167223	-0.166951	-0.135605	-0.146767	-0.116617	-0.159308	-0.160400	-0.203784	-0.187013	-0.117143	-0.154681	-0.137106	-0.132198	-0.213422	-0.144160	-0.125261	-0.135724	-0.165500	-0.148684	-0.138652	-0.130325	-0.128202	-0.162105	-0.124633	-0.164567	-0.064922	-0.194235	-0.117833	-0.310559	-0.155083	-0.115222	-0.187533	-0.137248	-0.128648	-0.105518	-0.122052	-0.125732	-0.166345	-0.170639	-0.147656	-0.140994	-0.126017	-0.166732	-0.155528	-0.162265		-0.234025	-0.324031	-0.158435	-0.136625	-0.155774	-0.133411	-0.255923	-0.302467	-0.070921	-0.088907	-0.146748	-0.148148	-0.093841	-0.163967	-0.157163	-0.149271	-0.107779	-0.134236	-0.184487	-0.082452	-0.228221	-0.122234	-0.140977	-0.197627	-0.166440	-0.141742	-0.187042	-0.063214		-0.174183	-0.176715	-0.135141	-0.211105	-0.229096	-0.159446	-0.110622	-0.156440	-0.132081	-0.137160	-0.158896		-0.207142			-0.167589	-0.111871	-0.132992	-0.178136	-0.153024	-0.138136	-0.081993	-0.159406	-0.153868	-0.136109	-0.124106
GB_GCA_001895145.1	-0.148956	-0.156573	-0.185674	-0.107172	-0.120548	-0.188963	-0.155670	-0.110392	-0.101385	-0.166099	-0.195843	-0.258325	-0.155743	-0.240387	-0.189320	-0.168580	-0.144971	-0.229258	-0.247280	-0.211188	-0.189070	-0.214343	-0.177920	-0.211896	-0.160019	-0.154406	-0.199667	-0.236568	-0.202881	-0.157713	-0.266275	-0.209423	-0.224059	-0.173585	-0.148787	-0.209937		-0.161490	-0.155825	-0.183073	-0.142355	-0.194040		-0.241539	-0.141228	-0.227454	-0.136667	-0.330170	-0.179499	-0.164821	-0.240793	-0.165872	-0.196417	-0.176763	-0.142162	-0.168846	-0.204011	-0.217815	-0.230917	-0.160510	-0.197708	-0.146549		-0.236855	-0.180183	-0.218025	-0.322951	-0.177979	-0.116366	-0.215545	-0.133194	-0.404356	-0.309655	-0.184064	-0.174511	-0.153589	-0.203988	-0.133116	-0.155728	-0.161175	-0.206784	-0.156217	-0.149719	-0.197086	-0.186314	-0.277920	-0.161327	-0.200650		-0.145603	-0.212696	-0.187566	-0.144966	-0.186533	-0.188484	-0.204433	-0.148970	-0.226250	-0.249436	-0.250437	-0.191296	-0.192551	-0.179420	-0.210545	-0.192558	-0.236212	-0.235510	-0.147828	-0.189698	-0.184051	-0.222642	-0.162424	-0.207549	-0.181075	-0.156020	-0.155297	-0.198080	-0.219067		-0.158425
GB_GCA_001896545.1	-0.221288	-0.214488	-0.257126	-0.105977	-0.232090	-0.203335	-0.189780	-0.109334	-0.130393	-0.208149	-0.129523	-0.306552	-0.194461	-0.214008	-0.238684	-0.204638	-0.212547	-0.211930	-0.286019	-0.186084	-0.218133	-0.217239		-0.232517	-0.192814	-0.158427	-0.236075	-0.281131	-0.170815	-0.213509		-0.203862	-0.195957	-0.170596	-0.152953	-0.188340	-0.204189	-0.173216	-0.166027	-0.177731	-0.132721	-0.222524	-0.200279	-0.234677	-0.148018		-0.219005	-0.362549	-0.155227	-0.182851	-0.251489	-0.171772	-0.182827	-0.211607	-0.231783	-0.179603	-0.208791	-0.207109	-0.241951	-0.175587	-0.180010	-0.181391	-0.230821	-0.186170	-0.189375	-0.249234	-0.460079	-0.230022		-0.205449	-0.136777	-0.367940	-0.337256	-0.153995	-0.180988	-0.135898	-0.235797	-0.123690	-0.204211		-0.154982	-0.130410	-0.172705	-0.239171	-0.157611	-0.269571	-0.167399	-0.223293	-0.286521		-0.233019	-0.239115	-0.119917	-0.207563	-0.204000	-0.203285	-0.166725	-0.265359	-0.257368	-0.160629	-0.182228	-0.166393	-0.123930	-0.178574	-0.169506	-0.190558	-0.258140	-0.143417	-0.181485	-0.179966	-0.180558	-0.168421	-0.214844	-0.219151	-0.185633	-0.091298	-0.193675	-0.160448	-0.177504	-0.185409
GB_GCA_001896555.1	-0.092277	-0.174286	-0.226274	-0.108736	-0.194981	-0.167665	-0.135669	-0.089667	-0.096035	-0.102890	-0.058587	-0.295146	-0.161280	-0.187528	-0.187594	-0.131016	-0.139238	-0.182729	-0.208977	-0.214135	-0.131201	-0.158780		-0.144608	-0.130456	-0.178933		-0.221038	-0.107137	-0.198897	-0.173478	-0.133659	-0.137638	-0.133210	-0.109086	-0.156436	-0.196432	-0.156016	-0.136123	-0.170455	-0.119346	-0.185891		-0.122328	-0.140984	-0.209758	-0.132355	-0.348556	-0.143212	-0.150283	-0.210919	-0.159048	-0.173220	-0.161340	-0.183232	-0.082147	-0.165613	-0.155672	-0.170824	-0.151993	-0.143517	-0.148007		-0.147804		-0.218431	-0.202145	-0.120439	-0.164114	-0.196583	-0.125487	-0.356831	-0.293957	-0.175105	-0.151060		-0.192459	-0.114305	-0.160920	-0.161348	-0.163539	-0.156409	-0.164855	-0.195181	-0.155626	-0.123021	-0.136728	-0.138506	-0.177373	-0.181939	-0.204965	-0.238171	-0.093742	-0.175059	-0.129802	-0.162010	-0.149316	-0.221714	-0.203658	-0.130682	-0.162142	-0.149260	-0.163177	-0.179714	-0.165574	-0.118551	-0.192604	-0.133399	-0.175791		-0.103617	-0.131142	-0.121371	-0.175012	-0.184488	-0.110704	-0.221475	-0.161133	-0.188557	-0.172018
GB_GCA_001896885.1	-0.149751	-0.161426	-0.167114		-0.092018	-0.169151	-0.106796	-0.072746	-0.031329	-0.113652	-0.139223	-0.222094	-0.059732	-0.145033	-0.119986	-0.089267	-0.113923	-0.098215	-0.194741	-0.115689	-0.103120	-0.130000	-0.157787	-0.101184	-0.127812	-0.121379	-0.119240	-0.073459	-0.000360	-0.188804	-0.101709	-0.106191	-0.170245	-0.138185	-0.096607	-0.119047	-0.171398	-0.107718	-0.112568	-0.117622	-0.091338	-0.104679	-0.085450	-0.134835	-0.100716	-0.155345	-0.125301	-0.301902	-0.139057	-0.119166	-0.140166	-0.133935	-0.139673	-0.082386	-0.084406	-0.084365	-0.152115	-0.136252	-0.163621	-0.081299	-0.082211	-0.152241	-0.154536	-0.150500		-0.189322	-0.107945	-0.165995	-0.146318	-0.166976	-0.096953	-0.274240	-0.257323		-0.121973	-0.105958	-0.059408	-0.062399	-0.172074			-0.106753	-0.102769	-0.144961	-0.150514	-0.119856	-0.110141	-0.103122	-0.134645	-0.142124		-0.176793		-0.123044	-0.059458	-0.168665	-0.153152	-0.173116	-0.200329	-0.133609	-0.085688	-0.152230	-0.120077	-0.167661	-0.124932	-0.058320	-0.103322		-0.152414	-0.119164	-0.090461	-0.102414	-0.086067	-0.150814		-0.030644	-0.201970	-0.160227	-0.135074
GB_GCA_001896955.1	-0.152267			-0.087193	-0.115891		-0.096799	-0.065849	-0.064987	-0.102120	-0.035332	-0.200922	-0.119825	-0.240532	-0.156208	-0.094872	-0.097434	-0.107956	-0.171897	-0.153576	-0.095398	-0.110082	-0.156827	-0.143303	-0.095312	-0.172929	-0.159717	-0.115545	-0.000209	-0.179165	-0.108997	-0.128197	-0.136094	-0.127024		-0.119425	-0.165543			-0.148487	-0.095322	-0.126795	-0.084376	-0.057364		-0.162595	-0.117527		-0.121981	-0.111631	-0.166762	-0.127641	-0.148944	-0.121038	-0.144883	-0.082916	-0.157760	-0.128915	-0.141794	-0.078249	-0.111788	-0.148359	-0.178344	-0.161189	-0.138406	-0.184793	-0.200225	-0.159181	-0.134656	-0.165072	-0.103199	-0.318672	-0.290427	-0.136891	-0.109396	-0.175740	-0.075012	-0.098744	-0.172584			-0.114314	-0.128516	-0.174406	-0.115589		-0.121343	-0.123628	-0.119868		-0.211293	-0.245484	-0.088859	-0.124614		-0.192595	-0.148546			-0.099248		-0.154802	-0.149123	-0.168849	-0.138036	-0.136797	-0.109032	-0.138712	-0.216410	-0.108323	-0.132548	-0.112986	-0.075147	-0.096662	-0.112931	-0.010339	-0.189953	-0.144095	-0.144704	-0.160538
GB_GCA_001896965.1	-0.184734	-0.167942	-0.223212		-0.193827		-0.148131	-0.101769		-0.098463	-0.182694		-0.145403	-0.250657	-0.219834	-0.102714	-0.173535	-0.193605	-0.270661		-0.171564	-0.138363		-0.182857	-0.129356	-0.157000		-0.160985	-0.184379	-0.162572	-0.182565	-0.174923	-0.258779						-0.131636		-0.149472	-0.168424	-0.121454			-0.238981	-0.183749	-0.304348			-0.207063	-0.137851	-0.217003				-0.168755	-0.172523	-0.174192	-0.155154	-0.124817			-0.178882		-0.224747	-0.203357	-0.214568		-0.173215		-0.311190	-0.297157	-0.113749	-0.120768		-0.242663		-0.207924	-0.141725	-0.205000			-0.134590	-0.143413	-0.231900	-0.157355	-0.146827	-0.240098	-0.179439	-0.175949	-0.227898	-0.088349	-0.180513	-0.158519				-0.191141		-0.179480		-0.150945	-0.189179	-0.171041	-0.178849	-0.275375	-0.134363		-0.167839	-0.210868	-0.143076	-0.167126	-0.199874	-0.134702	-0.163029	-0.179954	-0.186260	-0.144747	-0.175963
GB_GCA_001897035.1	-0.189323	-0.271370	-0.225642	-0.081432	-0.202564	-0.158919	-0.107011	-0.125884	-0.086364	-0.185073	-0.150279	-0.260699	-0.149710	-0.205543		-0.139742	-0.263638	-0.166383	-0.238234	-0.210966	-0.145260		-0.167052	-0.189637	-0.165046	-0.175879		-0.264642	-0.200191		-0.218279	-0.208215		-0.171063	-0.133745	-0.120984	-0.186277	-0.162795	-0.107247	-0.129591		-0.173454		-0.215234	-0.131937	-0.252825	-0.199361	-0.320474	-0.175032	-0.142071	-0.208220	-0.140934	-0.164576	-0.166442	-0.184945	-0.132875		-0.192680	-0.163838	-0.125144	-0.172221		-0.199602	-0.185541	-0.174589	-0.251662	-0.176887					-0.348393	-0.295473	-0.163276	-0.197572	-0.172677	-0.194488		-0.189781	-0.159652		-0.131935	-0.126127	-0.222865	-0.146301	-0.210455	-0.189479	-0.133361	-0.201606	-0.212040	-0.201628			-0.128902	-0.148175	-0.201225		-0.209545		-0.205901	-0.162116	-0.181485	-0.195355	-0.210841	-0.178954	-0.185931	-0.124949	-0.127813	-0.162474	-0.137492	-0.152350	-0.125734	-0.153271	-0.173683	-0.172525	-0.109124	-0.213567	-0.188903	-0.212415	-0.183926
GB_GCA_001897075.1	-0.169817	-0.126215			-0.067401	-0.169525	-0.096582	-0.064496	-0.032717	-0.074373	-0.131893	-0.201073	-0.101756	-0.206677			-0.075727	-0.138774	-0.197055	-0.106207	-0.096481	-0.108756	-0.154070	-0.105149	-0.129802	-0.150640		-0.087410	-0.002635	-0.201018	-0.135854	-0.085464	-0.158994	-0.146213	-0.098714	-0.122358	-0.173079	-0.106977	-0.121199	-0.115891	-0.099084		-0.096493	-0.136430	-0.094154	-0.178541	-0.113482	-0.322780		-0.112091	-0.134653	-0.122518		-0.097032	-0.075159	-0.090288	-0.159540	-0.139011	-0.160911	-0.078480			-0.157636	-0.143136		-0.184012	-0.149730		-0.145011	-0.181319	-0.116959		-0.277856	-0.109429	-0.123961	-0.126616	-0.056502		-0.160639	-0.153913	-0.161174	-0.112046	-0.105977	-0.148581	-0.156597	-0.137601	-0.111679	-0.114006		-0.160331	-0.158463		-0.082485	-0.118925	-0.063554		-0.151981	-0.201436		-0.129427	-0.100828	-0.151402		-0.181283	-0.148522	-0.086586	-0.116247	-0.143350			-0.119788	-0.143963	-0.085359	-0.161481	-0.078855	-0.023888	-0.193247	-0.171127	-0.186010	-0.188311
GB_GCA_001897155.1	-0.173907	-0.222189	-0.181740	-0.104373	-0.196507	-0.124704	-0.098760	-0.104069	-0.109381	-0.181235	-0.133915	-0.266511	-0.110930	-0.204898	-0.187339	-0.083614	-0.158998	-0.156665	-0.189448	-0.189825	-0.136025	-0.156891	-0.184541	-0.168121	-0.187332	-0.181169	-0.233898	-0.203728	-0.167601	-0.167252	-0.201063	-0.184792	-0.249631	-0.162012	-0.140858	-0.158484	-0.198487	-0.150546	-0.129468	-0.158790	-0.142316	-0.177370	-0.129868	-0.172061	-0.132730	-0.272977	-0.155070	-0.303031	-0.171787	-0.117381	-0.213795	-0.134564	-0.171884	-0.134522	-0.164589	-0.129474	-0.154274	-0.157815	-0.177804	-0.137191	-0.109894	-0.140995	-0.154830	-0.209802	-0.140315	-0.241413	-0.241939	-0.219441	-0.192679	-0.195979	-0.121581	-0.353934	-0.281899	-0.113657	-0.181445	-0.164628	-0.209871	-0.151165	-0.207136	-0.161892	-0.160087	-0.143075	-0.141000	-0.153729	-0.131566	-0.186629	-0.141311	-0.163996	-0.193674	-0.160577	-0.157279	-0.214820	-0.124209	-0.165734	-0.156027	-0.187388	-0.155209	-0.187881	-0.188331	-0.195140	-0.125574	-0.175213	-0.149094	-0.178674	-0.171956	-0.118558	-0.217558	-0.118022	-0.162836	-0.156736	-0.148836	-0.147355	-0.213330	-0.185555	-0.135462	-0.128131	-0.207170	-0.182333	-0.193114	-0.166197
GB_GCA_001897225.1	-0.130341	-0.173157	-0.166886	-0.058756		-0.181771	-0.199460	-0.081374	-0.112951	-0.151023	-0.173472	-0.232695	-0.085798	-0.168587	-0.232630		-0.160546	-0.224107	-0.262002	-0.186606	-0.168597	-0.214290	-0.162445	-0.197391	-0.118511	-0.167546		-0.180275	-0.140770	-0.169990		-0.150898	-0.237397	-0.156430	-0.137015		-0.213451	-0.164279	-0.160991	-0.181578	-0.154519	-0.169185	-0.150321	-0.215147	-0.160461		-0.149354	-0.326107	-0.191186	-0.158787	-0.193511	-0.172869	-0.166561	-0.161005	-0.151351	-0.171875	-0.195698	-0.205501	-0.206123	-0.131809	-0.172397	-0.171056		-0.179867	-0.182566	-0.237600	-0.268449	-0.188383	-0.172835	-0.211756	-0.121455	-0.309980	-0.306706	-0.167245	-0.146240	-0.149187	-0.172779	-0.135000	-0.129272		-0.208577	-0.137459	-0.128028	-0.173917	-0.140634	-0.185798	-0.151882	-0.156588	-0.201728		-0.188901	-0.207574	-0.096960		-0.177897	-0.191857	-0.156275	-0.176245	-0.271550	-0.196846	-0.165406	-0.139453	-0.164034	-0.154586	-0.256849	-0.149365		-0.136683	-0.173310	-0.186617	-0.169221	-0.147354	-0.209545	-0.168045	-0.158296	-0.107147	-0.179793	-0.195351	-0.221997	-0.120969
GB_GCA_001897285.1	-0.157098		-0.162538	-0.074102	-0.126084	-0.164479	-0.092952	-0.060177	-0.059909	-0.083601	-0.094253	-0.205593	-0.128571	-0.222117	-0.161801	-0.097806	-0.088935	-0.130268	-0.174359	-0.153576	-0.101549	-0.148045	-0.157091	-0.124467	-0.109587	-0.172682	-0.139154	-0.107951	-0.014326	-0.163463	-0.106646	-0.104828	-0.134803	-0.139276	-0.097551	-0.114832	-0.165463	-0.120256		-0.152329	-0.105916	-0.130668	-0.085444	-0.065639		-0.151206	-0.116581	-0.319429	-0.118957	-0.108715	-0.156610	-0.122868	-0.142988	-0.122403	-0.144883	-0.088194	-0.143257	-0.152133	-0.147081	-0.088237	-0.112706	-0.135654	-0.173186	-0.152158	-0.142569	-0.173910	-0.203715		-0.140709	-0.164663	-0.106004		-0.288232	-0.137020	-0.114209	-0.176919	-0.058576	-0.106990	-0.172584		-0.130997	-0.113464	-0.131951	-0.167126	-0.110385	-0.144374	-0.119393	-0.114124	-0.124839	-0.163229	-0.216914	-0.241107	-0.094936	-0.116860		-0.188981	-0.151777	-0.180288		-0.118748	-0.122880	-0.152620	-0.131107	-0.165893	-0.151268	-0.138970	-0.105084	-0.138558		-0.109796	-0.128812	-0.121003	-0.065945	-0.099251	-0.147111	-0.010339	-0.189953	-0.140877	-0.153412	-0.167510
GB_GCA_001897295.1	-0.167678	-0.253994	-0.204864	-0.099399			-0.137159	-0.094229	-0.089197	-0.258840		-0.272846	-0.175552	-0.295187		-0.090102			-0.185601	-0.153483	-0.161723		-0.174684	-0.132944	-0.173157	-0.166403			-0.216506	-0.161994		-0.146691	-0.143593	-0.139639	-0.104589	-0.150906		-0.132341	-0.135226	-0.151035	-0.126024	-0.155195	-0.145965	-0.155018	-0.095521		-0.123011	-0.310487	-0.141827		-0.201751	-0.124514	-0.156393	-0.199737	-0.133808			-0.175080	-0.169465	-0.142583		-0.166829	-0.169743	-0.160777		-0.225012	-0.391934	-0.168273			-0.136220	-0.309261	-0.306950	-0.141893	-0.210162	-0.131698	-0.151872	-0.139601	-0.138392		-0.224590	-0.156945	-0.155258	-0.206382	-0.158283	-0.184850		-0.131203	-0.180378		-0.173893	-0.171509	-0.062604		-0.149458	-0.176743	-0.157534		-0.197511	-0.131834	-0.116670	-0.158202	-0.117362	-0.138875		-0.131731		-0.146680	-0.138684	-0.195632	-0.118393	-0.141758		-0.175946	-0.171632	-0.091301	-0.193907	-0.146023	-0.144453	-0.191766
GB_GCA_001897305.1	-0.165561	-0.257619	-0.217259	-0.110269			-0.137157	-0.090803	-0.094842	-0.262836		-0.277380	-0.157942	-0.313008		-0.082923			-0.176720	-0.120208	-0.159110		-0.157265	-0.153949	-0.173477	-0.177568			-0.211485	-0.144112		-0.147250	-0.150415	-0.145836	-0.108232	-0.164596		-0.132732	-0.135171	-0.149514	-0.119339	-0.150754	-0.147132	-0.142630	-0.081900		-0.134709	-0.322811	-0.144107		-0.230633	-0.134583	-0.161920	-0.191646	-0.138583			-0.180227	-0.182280	-0.145915		-0.158058	-0.164356	-0.164568		-0.248974	-0.368022	-0.163701			-0.145394	-0.335217	-0.305964	-0.145645	-0.210325	-0.122465	-0.171670	-0.144087	-0.152275		-0.226703	-0.158072	-0.155121	-0.218988	-0.157680	-0.202134		-0.124633	-0.180381		-0.171701	-0.171324	-0.061093		-0.133174	-0.185296	-0.151042		-0.192157	-0.141727	-0.122174	-0.151252	-0.125392	-0.146064		-0.112012		-0.154392	-0.141941	-0.195190	-0.128226	-0.131068		-0.168680	-0.159601	-0.087872	-0.199341	-0.172629	-0.141321	-0.182699
GB_GCA_001897355.1	-0.034381	-0.140768	-0.052969	-0.052952	-0.077174	-0.095669	-0.071579	-0.033058	-0.023752	-0.035061	-0.056709	-0.211521	-0.172686	-0.251415	-0.126334		-0.088799	-0.154468	-0.129583	-0.097329	-0.079694	-0.073723	-0.160161	-0.099334	-0.047648	-0.094580	-0.134718	-0.168929	-0.050471	-0.056538	-0.104792	-0.065813	-0.092357	-0.113735	-0.057263	-0.108760	-0.143219	-0.092091	-0.090798	-0.118582	-0.113902	-0.119069	-0.055588	-0.133107	-0.060214	-0.166924	-0.130478	-0.286945	-0.063373	-0.100153	-0.093173	-0.105973	-0.110382	-0.108088	-0.103234		-0.103153	-0.134699	-0.089683	-0.111461	-0.054261	-0.157513	-0.090352	-0.140654	-0.105438	-0.159409	-0.367385	-0.142892	-0.091242	-0.154494		-0.120037	-0.291559	-0.051672	-0.039072	-0.030693	-0.082703	-0.110538	-0.080199	-0.127958	-0.099652		-0.111757	-0.136389	-0.050303	-0.043667	-0.067261	-0.100906	-0.128559	-0.081797	-0.177834	-0.112140	-0.071769		-0.087149	-0.164245	-0.135338	-0.133293	-0.189070	-0.080170	-0.050390	-0.115843	-0.102786	-0.138221	-0.133055			-0.112997	-0.142769	-0.084024	-0.097937	-0.074834	-0.071180	-0.077011	-0.150381	-0.084444	-0.187925	-0.131501	-0.097896	-0.105182
GB_GCA_001897375.1	-0.078741	-0.134425	-0.199655	-0.038690	-0.136073	-0.114720	-0.082284	-0.069947	-0.033087	-0.080348	-0.082756	-0.216420	-0.131734	-0.150506	-0.159738	-0.101087	-0.114152	-0.100735	-0.161226	-0.091911	-0.085445	-0.122724	-0.147850	-0.111442	-0.132356	-0.139097	-0.126868	-0.102396	-0.051722	-0.138498	-0.111310	-0.108010	-0.170657	-0.120540	-0.087980	-0.138149	-0.187837	-0.103753	-0.124759	-0.110203	-0.094515	-0.153640	-0.108041	-0.179076	-0.071381	-0.170784	-0.081570	-0.302057	-0.097437	-0.112080	-0.164596	-0.114101	-0.132507	-0.106133	-0.103839	-0.089861	-0.136294	-0.134835	-0.133144	-0.108754	-0.090758	-0.142111	-0.121083	-0.177350	-0.112619	-0.181503	-0.217744	-0.159498	-0.144314	-0.169632	-0.096662	-0.288238	-0.281272	-0.143412	-0.127907	-0.122675	0.027908	-0.084128	-0.140634	-0.137003	-0.168797	-0.108250	-0.111468	-0.167732	-0.129949	-0.169732	-0.102342	-0.119813	-0.082324	-0.148944	-0.172500	-0.182445	-0.078867	-0.131596	-0.102774	-0.162083	-0.114758	-0.187275	-0.217366	-0.133926	-0.103100	-0.145923	-0.129601	-0.170896	-0.135237	-0.064579	-0.117441	-0.123041	-0.157294	-0.129061	-0.077704	-0.091386	-0.099330	-0.149726	-0.053969	-0.037377	-0.177241	-0.141885	-0.181223	-0.140144
GB_GCA_001897425.1	-0.144885	-0.201005	-0.169514	0.040234	-0.088495	-0.141288	-0.079341	-0.034800	-0.043031	-0.061418	-0.052879	-0.206313	-0.066308	-0.176311	-0.165377	-0.106443	-0.060911	-0.113860	-0.202177	-0.092400	-0.093304	-0.098786	-0.170499	-0.114844	-0.083814	-0.120991	-0.055451	-0.194804	-0.155078	-0.158521	-0.092984	-0.097663	-0.135267	-0.099428	-0.098890	-0.090643	-0.188813	-0.090146	-0.098867	-0.085965	-0.087265	-0.128022	-0.092969	-0.108455	-0.085465	-0.159660	-0.113150	-0.261644	-0.101638	-0.107918	-0.150080	-0.054232	-0.120339	-0.062205	-0.121993	-0.076094	-0.118529	-0.099604	-0.119414	-0.107544	-0.053150	-0.113053	-0.108051	-0.156294	-0.119377	-0.159626	-0.402706	-0.095342	-0.133253	-0.147031	-0.098084	-0.004914	-0.272604	-0.006298	-0.135739	-0.115626	-0.156905	-0.142260	-0.070122	-0.142043	-0.043655	-0.113592	-0.101397	-0.145455	-0.141444	-0.092935	-0.081006	-0.105319	-0.135021	-0.130591	-0.129526	-0.180371	-0.050677	-0.116990	-0.042820	-0.157660	-0.114620	-0.161045	-0.207967	-0.144900	-0.085197	-0.159106	-0.118034	-0.170350	-0.094933	-0.094232	-0.130422	-0.115459	-0.133604	-0.026077	-0.054362	-0.087568	-0.076681	-0.065985	-0.099180	-0.060509	-0.170961	-0.128396	-0.158580	-0.087880
GB_GCA_001897435.1	-0.135196	-0.135337	-0.150520	-0.105968	-0.144819	-0.098247	-0.113126	-0.110358	-0.092087	-0.100142	-0.018710	-0.238729	-0.068482	-0.173900	-0.173623	-0.089768	-0.077516	-0.143233	-0.183071	-0.104147	-0.082477	-0.217602	-0.162809	-0.165223	-0.080493	-0.151917	-0.175849	-0.146671	-0.160066	-0.200476	-0.105583	-0.130550	-0.125470	-0.143911	-0.112670	-0.119082	-0.195943	-0.137230	-0.131656	-0.150223	-0.090132		-0.090727	-0.184613	-0.115722	-0.220571	-0.128793	-0.306408	-0.134881	-0.141190	-0.157039	-0.112271	-0.157157	-0.150000	-0.126194	-0.079733	-0.145314	-0.140342	-0.093795	-0.142855	-0.108682	-0.179016	-0.160851			-0.172927	-0.252946	-0.137900	-0.145933	-0.115974	-0.113723	-0.275724	-0.274074	-0.178523	-0.144993	-0.138193	-0.211701	-0.149665	-0.159841	-0.166886	-0.188547	-0.127150	-0.145798	-0.242748	-0.163260	-0.161358	-0.111329	-0.178652	-0.168659	-0.129057	-0.200219	-0.236553	-0.126947	-0.139086	-0.088564	-0.201029	-0.143709	-0.223602	-0.273190	-0.117004	-0.109446	-0.162192	-0.136959	-0.134167	-0.176256	-0.071268	-0.145502	-0.144985	-0.153878	-0.131495	-0.082169	-0.077098	-0.130922	-0.127087	-0.153290	-0.065404	-0.222208	-0.123276	-0.142092	-0.184539
GB_GCA_001897445.1	-0.092637	-0.207187	-0.245012	-0.085835	-0.159496	-0.193580	-0.184836	-0.106729	-0.101559	-0.205823	-0.170763	-0.305400	-0.186309	-0.130507	-0.226464	-0.110302	-0.251577	-0.197162	-0.247627	-0.128764	-0.158122	-0.177409	-0.181429	-0.198017	-0.176788	-0.167101		-0.214791	-0.164066	-0.263619	-0.227669	-0.176249	-0.262123	-0.161015	-0.125815		-0.208139	-0.159256	-0.156836	-0.150312	-0.133853	-0.188730	-0.154298	-0.263724	-0.095397	-0.256378	-0.162498	-0.316845	-0.168947	-0.157273	-0.254733	-0.132789	-0.169770	-0.152616	-0.166434	-0.156880	-0.191685	-0.187782	-0.172238	-0.161890	-0.156645	-0.167313	-0.201960		-0.164665	-0.211616	-0.307070	-0.215112		-0.206781	-0.119170	-0.362018	-0.292559	-0.206310	-0.165553	-0.173528	-0.189282	-0.162252	-0.155124	-0.173887	-0.229489	-0.133428	-0.137682	-0.127376	-0.151111	-0.226715	-0.167454	-0.132253	-0.228291	-0.221427	-0.192594	-0.199193	-0.113440		-0.198190	-0.186275	-0.163733	-0.222762	-0.235134		-0.171135	-0.183920	-0.148580	-0.202479	-0.151104	-0.206818	-0.178847	-0.144826	-0.171658	-0.201972	-0.202506	-0.122921	-0.128013	-0.159225	-0.166922	-0.167250	-0.302291	-0.225825	-0.218946	-0.194821
GB_GCA_001897475.1	-0.094066	-0.213552	-0.199109	-0.068132	-0.193942	-0.176031	-0.163880	-0.114188	-0.045394	-0.141090	-0.166164	-0.244490	-0.168752	-0.224794	-0.203565	-0.107698	-0.272310	-0.176999	-0.181409	-0.195620	-0.130119	-0.236519	-0.128527	-0.165696	-0.175193	-0.168833	-0.196768	-0.238209	-0.078148	-0.185173	-0.194752	-0.145342	-0.255734	-0.152120	-0.119606	-0.134954	-0.198176	-0.144273	-0.157142	-0.144532	-0.160974	-0.154507	-0.128319	-0.184417	-0.112387	-0.224675	-0.156469	-0.326388	-0.198352	-0.141250	-0.180912	-0.118098	-0.167344	-0.127417	-0.151657	-0.100924	-0.180943	-0.194431	-0.170379	-0.145211	-0.144425	-0.153842	-0.197688	-0.183829	-0.145846		-0.177048	-0.235655		-0.216770	-0.103791	-0.312017	-0.287873	-0.159677	-0.115193	-0.145396	-0.121267	-0.086475	-0.168138	-0.184066	-0.099966	-0.130791	-0.136968	-0.211688	-0.157848	-0.199318	-0.158899	-0.148966		-0.193828	-0.208205	-0.212435	-0.104118		-0.174508	-0.185706	-0.149915	-0.234843	-0.232324	-0.183525	-0.149638	-0.168140	-0.152480	-0.178723	-0.177426	-0.160101	-0.172078	-0.128896	-0.170731	-0.166424	-0.191590	-0.154127	-0.142218	-0.185874	-0.144673	-0.045941	-0.206841	-0.220345	-0.164102	-0.180685
GB_GCA_001897515.1	-0.139736	-0.262763	-0.273836	-0.091686	-0.172642	-0.169038	-0.117082	-0.111322	-0.091440	-0.119429	-0.165742	-0.270386	-0.168618	-0.262703	-0.208681	-0.141110	-0.247888	-0.164181	-0.222574	-0.149716	-0.165268	-0.162191	-0.163666	-0.218013	-0.179415	-0.163482	-0.227040	-0.201517	-0.180328	-0.268476	-0.189940	-0.179391	-0.157511	-0.179745	-0.117007	-0.168713	-0.183859	-0.164813	-0.137803	-0.139787	-0.161335	-0.164271	-0.144034	-0.184223	-0.133071	-0.214984	-0.200076	-0.325193	-0.189103	-0.131309	-0.194051	-0.146881	-0.181092	-0.189149	-0.202684	-0.091523	-0.154361	-0.179241	-0.121854	-0.153175	-0.159711	-0.170531	-0.168721	-0.184135	-0.177123	-0.226987	-0.192309	-0.262138	-0.168843	-0.179962	-0.139849	-0.296954	-0.304154	-0.053913	-0.179731	-0.181896	-0.226823	-0.188787	-0.141638		-0.142150	-0.136905	-0.151266	-0.187259	-0.095615	-0.174221	-0.149814	-0.150901	-0.162752		-0.205064	-0.233375	-0.119931	-0.206610	-0.171402	-0.200287	-0.167111	-0.174229	-0.227892	-0.193855	-0.177830	-0.185640	-0.164172	-0.222277	-0.167327		-0.213642	-0.122186	-0.176931	-0.183763	-0.143760	-0.174061	-0.177658	-0.183303	-0.188397	-0.122261	-0.203908	-0.159994	-0.212575	-0.182762
GB_GCA_001897525.1	-0.180872	-0.215853	-0.171130	-0.090011	-0.229280	-0.118706	-0.123080	-0.120029	-0.098828	-0.149880	-0.135393	-0.265006	-0.116976	-0.207862	-0.199410	-0.108113	-0.192155	-0.192376	-0.245222	-0.167512	-0.181191		-0.185656	-0.168991	-0.153399	-0.160175	-0.249963	-0.183726	-0.197418	-0.225711	-0.227514	-0.194863	-0.217894	-0.184309	-0.172828	-0.155355	-0.174376	-0.160974	-0.147100	-0.166344	-0.154356	-0.172397	-0.118847	-0.146090	-0.130671	-0.257425	-0.172084	-0.303925	-0.157204	-0.121495	-0.199777	-0.123120	-0.179020	-0.124523	-0.158219	-0.112234	-0.171405	-0.167805	-0.219249	-0.140924	-0.133074	-0.172006	-0.178071	-0.177282	-0.136784	-0.235869	-0.187971	-0.236310	-0.202057	-0.197861	-0.112947	-0.302391	-0.293651	-0.069961	-0.129979	-0.188081	-0.251723	-0.174124	-0.218433	-0.157418	-0.181940	-0.149321	-0.130812	-0.147834	-0.114778	-0.226846		-0.123413	-0.211240	-0.188668	-0.202785	-0.209775	-0.123157	-0.190291	-0.192291	-0.194463	-0.171052	-0.187829	-0.190869	-0.181130	-0.160804	-0.197452	-0.141235	-0.203353	-0.198840	-0.180477	-0.237933	-0.123537	-0.165879	-0.141323	-0.211778	-0.149649	-0.151125	-0.172824	-0.137654	-0.163377	-0.217837	-0.220486	-0.194069	-0.178990
GB_GCA_001897535.1	-0.196421	-0.210602	-0.229282	-0.149732	-0.251499	-0.177483	-0.128854	-0.120597	-0.100147	-0.143112	-0.192438	-0.295762	-0.113284	-0.196533	-0.210253	-0.096226	-0.226661	-0.205204	-0.252713	-0.232219	-0.197800	-0.206106	-0.177410	-0.162050	-0.169295	-0.162644	-0.238930	-0.217595	-0.186953	-0.247392	-0.227721	-0.198794	-0.217863	-0.166754	-0.148634	-0.160253	-0.183104	-0.169556	-0.168563	-0.160267	-0.179099	-0.191087	-0.122822	-0.197143	-0.159416	-0.215265	-0.213264	-0.330861	-0.180676	-0.140889	-0.229904	-0.132679	-0.191257	-0.197700	-0.134642	-0.158642	-0.180264	-0.175659	-0.188750	-0.171374	-0.175947	-0.172651	-0.205654	-0.193426	-0.168441	-0.232193	-0.222633	-0.269013	-0.175397	-0.214508	-0.117173	-0.375191	-0.291518	-0.112117	-0.132736	-0.167260	-0.216035	-0.136933	-0.228702	-0.155438	-0.160898	-0.131579	-0.127013	-0.130333	-0.153187	-0.154262	-0.158164	-0.169604	-0.222080	-0.192853	-0.229475	-0.249399	-0.123063	-0.209423	-0.176862	-0.177854	-0.175264	-0.235097	-0.219958	-0.238580	-0.177853	-0.177794	-0.167299	-0.223439	-0.181342	-0.194226		-0.121068	-0.173527	-0.163630	-0.197386	-0.180973	-0.183523	-0.188112	-0.165834	-0.168255	-0.215377	-0.220290	-0.222750	-0.161429
GB_GCA_001897605.1	-0.118047	-0.253787	-0.236892	-0.136464	-0.262503	-0.182303	-0.173545	-0.140006	-0.102881	-0.181791	-0.154044	-0.286565	-0.163221	-0.217022	-0.192562	-0.165519	-0.142372	-0.209889	-0.238593	-0.218845	-0.180129	-0.182815	-0.158151	-0.195174	-0.183358	-0.180608	-0.257465	-0.228448	-0.233521	-0.206798	-0.179602	-0.164144	-0.192137	-0.173593	-0.129022	-0.162174	-0.207106	-0.148830	-0.150865	-0.201956	-0.164526	-0.201079		-0.177966	-0.143598	-0.234904	-0.187854	-0.351847	-0.198109		-0.205772	-0.179720	-0.209459	-0.049739	-0.197222	-0.167023	-0.187860	-0.194669	-0.192113	-0.171241	-0.165052	-0.174757	-0.211367	-0.212069		-0.241364	-0.352620	-0.189706	-0.179045	-0.211915	-0.141577	-0.288278	-0.313600	-0.126591	-0.223548		-0.168026	-0.144414	-0.216470	-0.153798	-0.130615	-0.149747	-0.147989	-0.179511	-0.139724	-0.236934	-0.178372	-0.189012	-0.246023	-0.158825	-0.191660	-0.196968	-0.141806	-0.181517	-0.165922	-0.201558	-0.154440	-0.180060	-0.248336	-0.216950	-0.155059	-0.180660	-0.146201	-0.184904	-0.170944	-0.186063	-0.204793	-0.133653	-0.178708	-0.168653	-0.159203	-0.154252	-0.158670	-0.179941	-0.179567	-0.072975	-0.208675	-0.167246	-0.152691	-0.190432
GB_GCA_001897615.1	-0.096096	-0.189407	-0.207792	-0.106505	-0.087471		-0.095356	-0.033946	-0.033062	-0.162665	-0.090053	-0.201334	-0.088845	-0.135106	-0.155000	-0.085615	-0.098878			-0.191115	-0.082952	-0.175479	-0.163699	-0.159905	-0.142538	-0.165520	-0.173541	-0.149704	-0.083350	-0.171808	-0.151979	-0.093279	-0.057994		-0.101190		-0.172568	-0.110796	-0.111205	-0.141348	-0.099648			-0.155266	-0.094575	-0.138280	-0.106009	-0.300823	-0.100700	-0.121225		-0.084810	-0.126412	-0.125407	-0.120400	-0.118823	-0.142048	-0.123000	-0.048033	-0.104730	-0.071433	-0.167855	-0.134444	-0.182601	-0.135114	-0.170908	-0.169038	-0.127397	-0.162729	-0.180963			-0.312211		-0.110813	-0.110992	-0.109580	-0.151086	-0.172479		-0.174386	-0.090966	-0.097406	-0.185696	-0.154576	-0.183910	-0.132961	-0.126489	-0.144343	-0.156199	-0.140614	-0.193110	-0.050688		-0.087076	-0.165116	-0.136881	-0.149460	-0.279940	-0.104616	-0.129787	-0.167984	-0.135995	-0.159560	-0.183049	-0.097928	-0.149869	-0.147300	-0.160113		-0.076625	-0.109366	-0.120730	-0.155782	-0.081831	-0.049736	-0.193454	-0.159591	-0.143660	-0.142302
GB_GCA_001897675.1	-0.120079	-0.202520	-0.206133	-0.123662	-0.180890	-0.135850	-0.109535	-0.043500	-0.055804	-0.065312	-0.083740	-0.202759	-0.130881	-0.174475	-0.190131	-0.118319		-0.135300	-0.212528	-0.193753	-0.081709	-0.098263	-0.163494	-0.109802	-0.135045	-0.152524	-0.226579	-0.134978	-0.078614		-0.136166	-0.128841	-0.164271	-0.134374	-0.097332	-0.182933	-0.169011	-0.112429	-0.129009	-0.145347	-0.117639	-0.165513	-0.118018	-0.137711	-0.086605	-0.142327	-0.102363	-0.315166	-0.107247	-0.122600	-0.168558	-0.114724	-0.149195	-0.177163	-0.124507	-0.109512	-0.145402	-0.120983	-0.106196	-0.157809	-0.100336	-0.159806	-0.159459	-0.192152		-0.167955	-0.196615	-0.184758	-0.171634	-0.196464	-0.087338	-0.355475	-0.322297	-0.162145	-0.144151	-0.096693	-0.140506	-0.107835	-0.136302	-0.178462	-0.178221	-0.125857	-0.144253	-0.156795	-0.168821	-0.144494	-0.139899	-0.125239	-0.159982	-0.175139	-0.138544	-0.156369	-0.060596	-0.151104	-0.137340	-0.182715	-0.119001	-0.168991	-0.284637	-0.198061	-0.123205		-0.137366	-0.162605	-0.148237	-0.138455	-0.128634		-0.155040	-0.125361	-0.085659	-0.113243	-0.101201	-0.154845	-0.066263	-0.126026	-0.191299	-0.151329	-0.147179	-0.126563
GB_GCA_001897745.1	-0.094953	-0.193575	-0.219683	-0.107890	-0.141385	-0.159204	-0.118522	-0.085017	-0.019684	-0.117063	-0.041472	-0.226997	-0.160924	-0.174150	-0.176843	-0.133422	-0.090959	-0.157097	-0.186090	-0.185496	-0.070384	-0.134167	-0.183199	-0.127997	-0.134217	-0.216316	-0.182692	-0.200587	-0.154436	-0.163188	-0.099230	-0.118979	-0.048758	-0.154320	-0.111723	-0.188613		-0.126683	-0.150223	-0.122824	-0.132163	-0.175049	-0.110986	-0.125883	-0.099051	-0.207921	-0.102814	-0.323827	-0.099408	-0.128734	-0.195222	-0.120161	-0.158410	-0.149266	-0.141901	-0.111364	-0.159820	-0.140675	-0.090834	-0.121574	-0.111918	-0.155003	-0.157400	-0.190667	-0.128597	-0.159733		-0.167583	-0.161311	-0.197407	-0.083589	-0.317557	-0.290584	-0.113901	-0.150854		-0.122443	-0.127076	-0.179602		-0.220076	-0.152098	-0.129209	-0.187424	-0.147335	-0.175637	-0.129580	-0.127281	-0.157367	-0.161638	-0.162625	-0.189413	-0.075638	-0.163868	-0.137117	-0.179462	-0.137554	-0.170036	-0.260915	-0.108398	-0.137712	-0.188465	-0.135265	-0.185225	-0.180274	-0.078602	-0.124416	-0.144017	-0.147799	-0.139269	-0.087497	-0.121723	-0.122179	-0.157878	-0.114077	-0.152538	-0.211719	-0.166082	-0.166335	-0.156156
GB_GCA_001897755.1	-0.146641	-0.131677	-0.253688	-0.106338	-0.084972	-0.172035	-0.055288	-0.075676	-0.059585	-0.083277	-0.084313	-0.203699	-0.138574	-0.250329	-0.199440	-0.102698	-0.076544	-0.136537	-0.178395	-0.148494	-0.115097	-0.155207	-0.161330	-0.116022	-0.126680	-0.162680	-0.130188	-0.075182	0.016057	-0.176099	-0.148104	-0.111769	-0.176511	-0.135674	-0.110410	-0.101311	-0.165487	-0.121213	-0.118082	-0.151641	-0.083435	-0.133787	-0.062759	-0.064063	-0.097778	-0.164723	-0.119585	-0.307191	-0.147139	-0.110517	-0.157286	-0.124820	-0.157099	-0.110384	-0.147756	-0.079918	-0.138511	-0.131662	-0.155186	-0.087584	-0.113214	-0.124135	-0.166564			-0.186416	-0.216781	-0.159539	-0.153366	-0.179528	-0.122893	-0.370435	-0.290045	-0.138643	-0.113372	-0.153710	-0.029909	-0.078562	-0.216138	-0.142415	-0.137791	-0.097221	-0.108845	-0.175845	-0.124428	-0.114878	-0.138727	-0.127980	-0.125404	-0.147466	-0.195533		-0.089320	-0.142764		-0.185987	-0.146133	-0.164370	-0.218788	-0.122074	-0.096767	-0.163440	-0.131766		-0.171580	-0.112789	-0.145944	-0.135279		-0.101644	-0.105724	-0.130194	-0.057729	-0.102990	-0.149822	-0.013752	-0.191494	-0.134369	-0.157532	-0.166184
GB_GCA_001897795.1	-0.147503	-0.206022	-0.175635	-0.139916	-0.162723	-0.176974	-0.117038	-0.095557	-0.041294	-0.148238	-0.120364	-0.245696	-0.162070	-0.236096	-0.215983	-0.105837	-0.150507		-0.175296	-0.137552	-0.167840	-0.189678	-0.156472	-0.241564	-0.185090	-0.185797	-0.239813	-0.185105	-0.115765	-0.204886	-0.203172	-0.147367	-0.187200	-0.162544	-0.143926	-0.134038	-0.176984	-0.160273	-0.164612	-0.133134	-0.124097	-0.181167	-0.134776	-0.203174	-0.137802	-0.230131	-0.172152	-0.310311	-0.165847	-0.169212	-0.213254	-0.148285	-0.192769	-0.149809	-0.136902	-0.165623	-0.179849	-0.194953	-0.159872	-0.151876	-0.171680	-0.162665	-0.204117	-0.202354	-0.157008	-0.202029	-0.217889	-0.193133		-0.191455	-0.142732	-0.333862	-0.272930	-0.155569	-0.136898	-0.169762	-0.116296	-0.068654	-0.138911	-0.174884	-0.234091	-0.143061	-0.141621	-0.155740	-0.175809	-0.176667	-0.123050	-0.161131		-0.154945	-0.180861	-0.193527	-0.100509			-0.196110	-0.156996	-0.226573	-0.203503	-0.166854	-0.168957	-0.162190	-0.136526	-0.207428	-0.159402	-0.129414	-0.179235	-0.142640	-0.165315	-0.212241	-0.171573	-0.184646	-0.132320	-0.222648	-0.141383	-0.069752	-0.152867	-0.187922	-0.143058	-0.185552
GB_GCA_001897825.1	-0.178824	-0.253274	-0.204911	-0.128712		-0.210987	-0.169240	-0.147407	-0.167685	-0.153294	-0.152158	-0.248242	-0.062388	-0.273140	-0.224701	-0.132116	-0.249507		-0.258571	-0.202554	-0.176361	-0.160805	-0.209124			-0.192807	-0.246968	-0.213805	-0.256084	-0.188303	-0.247701	-0.216455	-0.291044		-0.170609	-0.177370	-0.225702	-0.176527	-0.167955	-0.167004	-0.192590	-0.173374	-0.141816	-0.218285	-0.174930	-0.249186	-0.211963	-0.350521	-0.183741	-0.192265	-0.219086	-0.166887	-0.194717	-0.195405	-0.188376	-0.199479	-0.191878	-0.188629	-0.175596	-0.168001		-0.174476	-0.226757	-0.223501	-0.202724	-0.272238	-0.292265	-0.217231		-0.190587	-0.169902	-0.346329	-0.333800	-0.191993	-0.165459	-0.199262	-0.208674	-0.178878	-0.161578	-0.165244	-0.221103	-0.148337	-0.172345	-0.137111	-0.161380	-0.159532	-0.192986	-0.183906	-0.225692	-0.212760	-0.244369	-0.241135	-0.164065			-0.220080	-0.181751		-0.240707	-0.230790	-0.198099	-0.194760	-0.171307	-0.204860		-0.214243	-0.248314	-0.154567	-0.183939	-0.175579	-0.202210	-0.212783		-0.225957	-0.164144	-0.160687	-0.254504	-0.201444	-0.199002	-0.206073
GB_GCA_001897835.1	-0.173416	-0.179000	-0.147916	-0.084125	-0.251400	-0.117945	-0.118320	-0.080899	-0.119849	-0.178774	-0.133258	-0.276514	-0.098592	-0.197244	-0.202481	-0.106029	-0.091573	-0.187634	-0.162719	-0.193669	-0.181863	-0.147696	-0.159297	-0.144626	-0.158076	-0.171793	-0.236556	-0.221612	-0.135541	-0.212150	-0.241290	-0.166220	-0.213030	-0.158115	-0.145763	-0.159902	-0.188722	-0.155012	-0.132398	-0.164378	-0.146326	-0.179571	-0.124584	-0.196773	-0.102571	-0.237996	-0.153682	-0.309598	-0.179151	-0.121218	-0.202721	-0.124203		-0.131203	-0.138670	-0.118776	-0.162054	-0.163628	-0.156389	-0.138437	-0.157258	-0.164332	-0.159621	-0.158146	-0.142676	-0.238104	-0.280497	-0.245381	-0.199248	-0.189658	-0.117417	-0.370837	-0.267477	-0.113628	-0.099884	-0.147200	-0.212260	-0.167224	-0.211652	-0.165125	-0.131378	-0.137589	-0.117933	-0.136364	-0.127482	-0.195808	-0.158133	-0.116026	-0.170392	-0.186914	-0.224070	-0.213241	-0.096906	-0.164829	-0.130122	-0.184413	-0.167311	-0.199015	-0.212644	-0.178422	-0.163381	-0.160920	-0.148980	-0.181825	-0.181711	-0.177168	-0.265739	-0.114258	-0.169420	-0.132912	-0.168076	-0.138710	-0.202533	-0.176722	-0.118942	-0.109223	-0.190839	-0.180024	-0.158088	-0.118716
GB_GCA_001897855.1	-0.157138	-0.207759	-0.148935	-0.097729	-0.295019	-0.121568	-0.115352	-0.101774	-0.107744	-0.156569	-0.133342	-0.274122	-0.115679	-0.147940	-0.211745	-0.102981	-0.155037	-0.188128	-0.213200	-0.172665	-0.150728	-0.175007	-0.168554	-0.169293	-0.149048	-0.166220	-0.221870	-0.198022	-0.163820	-0.193050	-0.227590	-0.160226	-0.223062	-0.146407	-0.148003	-0.157984	-0.180515	-0.155002	-0.133859	-0.166340	-0.138543	-0.182994	-0.123646	-0.199338	-0.121555	-0.253262	-0.169684	-0.313505	-0.176984	-0.141687	-0.194213	-0.108127	-0.183592	-0.130826	-0.207189	-0.152724	-0.163754	-0.163328	-0.184784	-0.148796	-0.179688	-0.152273	-0.177672	-0.190614	-0.164017	-0.230596	-0.269082	-0.225952	-0.188493	-0.189014	-0.118551	-0.307529	-0.279469	-0.083580	-0.091429	-0.176087	-0.216201	-0.139419	-0.216838	-0.167143	-0.166922	-0.117633	-0.128592	-0.126263	-0.133417	-0.194327	-0.166107	-0.109053	-0.178698	-0.175494	-0.190223	-0.212929	-0.089652	-0.201966	-0.146889	-0.194355	-0.167446	-0.199833	-0.191731	-0.212233	-0.151741	-0.173034	-0.157031	-0.188411	-0.177683	-0.153342	-0.254656	-0.114305	-0.174027	-0.128447	-0.189326	-0.118685	-0.177495	-0.172210	-0.112439	-0.141862	-0.217579	-0.182425	-0.135997	-0.154414
GB_GCA_001897945.1	-0.115669	-0.171016	-0.171849	-0.020400		-0.145858	-0.135523	-0.032646	-0.074254	-0.191809	-0.106057	-0.239432	-0.149321	-0.243071	-0.169779	-0.150208	-0.075848	-0.128869	-0.165945	-0.053232	-0.100125	-0.120358	-0.205053	-0.116639	-0.109071	-0.142416	-0.190441	-0.169455	-0.171549	-0.122510	-0.114746	-0.107874		-0.106382	-0.089782	-0.126158	-0.203931	-0.103435	-0.107209	-0.145108	-0.099958	-0.108812		-0.104653	-0.067579	-0.140013		-0.280766		-0.111670	-0.157421		-0.116036	-0.125896	-0.135433	-0.058795	-0.143202	-0.126409	-0.119096	-0.121484	-0.047966	-0.148262	-0.147586	-0.145824		-0.144926	-0.310537	-0.059884		-0.115439		-0.288028	-0.289870	-0.071439	-0.146887		-0.055820	-0.134553	-0.110503		-0.180430	-0.095510		-0.168769	-0.175252	-0.124956	-0.067756	-0.111514	-0.117298	-0.123739	-0.166461	-0.180461		-0.142650	-0.072268	-0.167468	-0.065062	-0.193559	-0.199818	-0.072751	-0.159689	-0.155258	-0.127182	-0.143503	-0.108884	-0.103803	-0.132776	-0.104348	-0.125973	-0.046087	-0.089686	-0.102830		-0.132734		-0.080857	-0.175957	-0.147327	-0.174118
GB_GCA_001897995.1	-0.075698	-0.142396		-0.080926	-0.124888	-0.171110		-0.091985	-0.055882	-0.046322	-0.097740	-0.188904	-0.108708	-0.198734	-0.186158	-0.158356	-0.034237	-0.133007	-0.179740	-0.090945	-0.103184	-0.131710	-0.140319	-0.126216		-0.184190	-0.135544	-0.164554	-0.060232	-0.178901		-0.085618	-0.203221	-0.132511	-0.103459	-0.128597		-0.122173	-0.121659		-0.080019	-0.104588	-0.079585	-0.163811	-0.108259	-0.168324	-0.109623		-0.120777	-0.152006	-0.159594	-0.130451	-0.144790	-0.109613	-0.138651	-0.065562	-0.143589	-0.164609	-0.147278	-0.112301	-0.121368	-0.146270	-0.144902	-0.154384	-0.135194	-0.214876	-0.209742		-0.126795		-0.105552		-0.277928	-0.111514	-0.114964	-0.120458	-0.075920		-0.156356	-0.169322	-0.146000	-0.116231	-0.097066	-0.146151	-0.160704	-0.185849	-0.110204		-0.115524	-0.161681	-0.210775		-0.108065	-0.137972	-0.084216	-0.180231	-0.135593	-0.183043		-0.078444	-0.105872	-0.177645		-0.163673	-0.124069	-0.096103	-0.111922	-0.153987		-0.131885	-0.075605	-0.103899	-0.083169	-0.124693	-0.148273	-0.032908	-0.149883	-0.152243	-0.143675	-0.158632
GB_GCA_001898035.1	-0.160108	-0.204870	-0.146562	-0.069120		-0.124446	-0.122110	-0.109193	-0.105795	-0.167738	-0.052130	-0.259021	-0.129355	-0.232456	-0.181041			-0.133426	-0.201206	-0.162322	-0.109292	-0.056952	-0.171267		-0.117308	-0.139019	-0.169213	-0.201521	-0.147625	-0.170022		-0.140223	-0.170179	-0.148248	-0.116344	-0.110860	-0.169694	-0.129409	-0.133399	-0.140590	-0.122023		-0.111119	-0.146561	-0.104363	-0.174900	-0.133061		-0.092503	-0.131930	-0.135143	-0.112686	-0.111305	-0.171140	-0.104793	-0.077599	-0.158055	-0.177631	-0.164495	-0.128864	-0.144687	-0.149496			-0.077937	-0.209390		-0.163028	-0.087372	-0.178713	-0.102967	-0.289327	-0.287435	-0.096323	-0.159336	-0.112443	-0.131493	-0.145478	-0.146395	-0.153856	-0.107955	-0.075540	-0.113838	-0.192404	-0.176236	-0.234178	-0.137638	-0.117574	-0.139150	-0.198955	-0.211080	-0.182226	-0.074015	-0.153536	-0.128337	-0.165956	-0.130137	-0.155402	-0.207196	-0.085732	-0.154117	-0.132688	-0.155788	-0.144324	-0.166589	-0.117615	-0.197300	-0.127433	-0.159199	-0.140844	-0.091883	-0.145301	-0.114330	-0.150936	-0.175764	-0.087107	-0.169504	-0.144990		-0.144186
GB_GCA_001898075.1	-0.082150	-0.231951	-0.156534	-0.092565	-0.177552		-0.142836	-0.111424	-0.100401	-0.141560		-0.252706	-0.206267	-0.183526	-0.191578	-0.116463			-0.230645	-0.219559	-0.165578	-0.190758	-0.198918		-0.199386	-0.163460		-0.206920	-0.204844	-0.169061	-0.158360	-0.175223	-0.144401	-0.174191	-0.140864	-0.185342	-0.178061	-0.168909	-0.141874	-0.140802	-0.119103	-0.204132	-0.137388	-0.189112	-0.155755	-0.201304	-0.183825	-0.331507	-0.155937	-0.156062		-0.169510	-0.170602	-0.171896	-0.212365	-0.188828		-0.172916	-0.148880	-0.140714		-0.219217	-0.183121	-0.175216	-0.157132	-0.198327	-0.343577	-0.237151		-0.233647	-0.116735	-0.255422	-0.284382	-0.155737	-0.163514	-0.116979	-0.162457	-0.152584	-0.149805	-0.159879	-0.199300	-0.141210	-0.144780	-0.144541	-0.143916	-0.124446	-0.176322	-0.131870		-0.158835	-0.147713	-0.248107	-0.079100		-0.191494	-0.182904			-0.238265	-0.185174	-0.165554	-0.174448	-0.154919	-0.161712	-0.146482	-0.201808	-0.181041	-0.129193	-0.170865	-0.155521	-0.163893	-0.159221	-0.159471	-0.200866	-0.147498	-0.138564	-0.239847	-0.154291		-0.177917
GB_GCA_001898115.1	-0.186242	-0.113318	-0.233265	-0.061947	-0.117119	-0.185863	-0.098598	-0.057299	-0.059904	-0.074631	-0.108205	-0.217749	-0.128367	-0.199841	-0.160041	-0.092966	-0.086523	-0.120762	-0.191532	-0.144819	-0.088360	-0.190476	-0.160896	-0.141150	-0.131561	-0.158516	-0.143871	-0.105051	-0.059049	-0.213239	-0.120523	-0.101382	-0.208294	-0.145409	-0.108557	-0.149757	-0.174205	-0.115634	-0.111419	-0.124705	-0.107111	-0.115576	-0.118326	-0.142692	-0.110155	-0.190651	-0.117543	-0.314865	-0.115375	-0.104105	-0.167680	-0.113995	-0.170884	-0.061167	-0.106848	-0.094922	-0.158054	-0.149756	-0.160481	-0.101409	-0.093749	-0.145283	-0.151260	-0.146291	-0.163139	-0.176297	-0.145937	-0.169365	-0.134589	-0.179659	-0.098534	-0.269700	-0.286403		-0.109577	-0.124602	-0.060277		-0.161631	-0.137570	-0.150050	-0.101845	-0.099123	-0.164784	-0.178195	-0.189160	-0.152297	-0.123074	-0.139267	-0.181635	-0.193945	-0.145985	-0.087545	-0.143095	-0.102546	-0.189970	-0.154514	-0.169447	-0.185395	-0.161941	-0.084612		-0.139740	-0.174853	-0.137448	-0.081079	-0.144380	-0.152077		-0.113872	-0.087865	-0.123891	-0.098719	-0.142261	-0.131790	-0.010356	-0.203019	-0.165999	-0.171717	-0.181487
GB_GCA_001898145.1	-0.133045	-0.283227	-0.225122	-0.138008	-0.257074	-0.184762	-0.146582	-0.104676	-0.075765	-0.174087	-0.101743	-0.244274	-0.142076	-0.243830	-0.210965	-0.164205	-0.138290	-0.176673	-0.237624	-0.195539	-0.132401	-0.168955	-0.202229		-0.146039	-0.161403	-0.177566	-0.215538	-0.158109	-0.246204	-0.194419	-0.187153	-0.173548	-0.154841	-0.146065	-0.154758	-0.187702	-0.159570	-0.143614	-0.158651	-0.152839	-0.172665	-0.104546	-0.198058	-0.152030	-0.195451	-0.198969	-0.307599	-0.181147	-0.136127	-0.173115	-0.122428	-0.187157	-0.106020	-0.175775	-0.138386	-0.172431	-0.158686	-0.143221	-0.157023	-0.151926	-0.136941	-0.180889	-0.169021	-0.175914	-0.186861	-0.247305	-0.221804	-0.191191	-0.183664	-0.132929	-0.271362	-0.287644	-0.111651	-0.176120	-0.163698	-0.190325	-0.176696	-0.158079	-0.156847	-0.164313	-0.130582	-0.128597	-0.180000	-0.133511	-0.145314	-0.181207	-0.177729	-0.198827	-0.188354	-0.189874	-0.230444	-0.108943	-0.186080	-0.151348	-0.215412	-0.156573	-0.162406	-0.220937	-0.176204	-0.152225	-0.166615	-0.147476	-0.192702	-0.166803	-0.155020	-0.162377	-0.107895	-0.168964	-0.142929	-0.139369	-0.164979	-0.152142	-0.164816	-0.140193	-0.120130	-0.223747	-0.204015	-0.173262	-0.192743
GB_GCA_001898165.1	-0.183194	-0.251652	-0.248953	-0.104827	-0.148236	-0.146936	-0.134571	-0.105402	-0.079501	-0.131922	-0.106648	-0.242330	-0.110386	-0.187081	-0.198592	-0.156699	-0.218327	-0.186815	-0.250358	-0.219097	-0.148531	-0.181485	-0.179951	-0.165113	-0.173932	-0.169879	-0.249329	-0.272403	-0.138449	-0.212181	-0.236796	-0.199654	-0.197271		-0.124678	-0.165060	-0.196408	-0.161555	-0.126420	-0.153910	-0.147425	-0.178694	-0.165809	-0.255042	-0.139130	-0.251729	-0.175111	-0.320042	-0.176517	-0.121313	-0.177621	-0.136899	-0.146523	-0.148681	-0.173684	-0.130921	-0.168543	-0.181324	-0.165138	-0.162710	-0.140047	-0.160554	-0.175972	-0.183377	-0.161380	-0.227620	-0.317774	-0.227562	-0.177589	-0.166707	-0.131249	-0.392321	-0.309798	-0.118007	-0.197694	-0.160580	-0.173698	-0.160828	-0.149306	-0.170989	-0.130265	-0.142888	-0.130421	-0.172011	-0.156104	-0.206984	-0.182667	-0.136839	-0.222168	-0.168228	-0.182739	-0.253152	-0.129110	-0.177867	-0.150446	-0.200527	-0.173921	-0.185057	-0.200272	-0.160488	-0.149766	-0.171716	-0.170563	-0.225083	-0.152023	-0.183698	-0.220109	-0.125061	-0.175574	-0.168074	-0.182830	-0.103657	-0.158590	-0.178340	-0.158435	-0.107124	-0.207019	-0.171795	-0.190604	-0.198002
GB_GCA_001898175.1	-0.101584	-0.228856	-0.235815	-0.045497	-0.062169	-0.146198	-0.108944	-0.031886	-0.082158	-0.174975	-0.139588	-0.222318	-0.152643	-0.164460	-0.162695	-0.140904	-0.060258	-0.072170	-0.132415	-0.075786	-0.110047	-0.129854	-0.180387	-0.112363	-0.101634	-0.142512	-0.111036	-0.203866	-0.208855	-0.100425	-0.071768	-0.070024	-0.037972	-0.116982	-0.092183	-0.125832	-0.182437	-0.095090	-0.087790	-0.091651		-0.100031	-0.068466	-0.137083	-0.068088	-0.149619	-0.151929	-0.270687	-0.072822	-0.094110	-0.162742	-0.089370	-0.114816	-0.071539	-0.151868	-0.073992	-0.133023	-0.120746	-0.124539	-0.115899	-0.071806	-0.149713	-0.101967	-0.151466	-0.131050	-0.170180	-0.339269	-0.111323	-0.131198	-0.107474	-0.090887	-0.239768	-0.279784	-0.037289	-0.117798	-0.157311	-0.097446	-0.137834	-0.134482	-0.137802	-0.122508	-0.092651	-0.087282	-0.190490	-0.156767	-0.146412	-0.125687	-0.110300	-0.106401	-0.115246	-0.129483	-0.165157	-0.034246	-0.128082	-0.058002	-0.142438	-0.111658	-0.149972	-0.241970	-0.173913	-0.097146	-0.150834	-0.089912	-0.161479	-0.117905	-0.132917	-0.090150	-0.093587	-0.128287	-0.025350	-0.096539	-0.094465	-0.093521	-0.078375	-0.118475	-0.051858	-0.184345	-0.160613	-0.168730	-0.087731
GB_GCA_001898185.1	-0.097773	-0.204984	-0.170519	-0.031194	-0.072272	-0.137776	-0.105553	-0.030695	-0.076239	-0.156633	-0.112576	-0.214698	-0.143998	-0.192946	-0.170581	-0.124950	-0.012927	-0.071804	-0.145220	-0.067220	-0.106505	-0.107228	-0.159589	-0.105552	-0.093025	-0.133253	-0.142807	-0.211942	-0.210577	-0.079364	-0.079643	-0.068852	-0.054380	-0.114502	-0.083761	-0.109946	-0.181080	-0.096982	-0.081227	-0.085536	-0.083937	-0.137187	-0.043639	-0.106821	-0.064062	-0.128170	-0.130542	-0.283792	-0.072204	-0.103796	-0.114151	-0.091593	-0.103208	-0.096691	-0.136469	-0.064152	-0.131928	-0.100865	-0.118376	-0.117829	-0.073146	-0.140451	-0.112549	-0.162434	-0.125755	-0.166380	-0.300914	-0.084056	-0.126198	-0.106736	-0.083203	-0.227548	-0.291626	-0.026500	-0.124947	-0.150029	-0.103873	-0.156398	-0.109791	-0.135603	-0.125189	-0.069090	-0.080921	-0.171621	-0.145592	-0.127832	-0.098041	-0.079756	-0.112931	-0.104920	-0.125342	-0.148943		-0.127035	-0.059613	-0.156671	-0.126597	-0.116727	-0.191320	-0.164611	-0.099830	-0.145654	-0.112917	-0.163563	-0.097764	-0.130787	-0.060291	-0.112444	-0.128936	-0.064024	-0.074492	-0.100928	-0.083392	-0.123676	-0.103047	-0.058795	-0.176345	-0.152383	-0.122218	-0.103892
GB_GCA_001898225.1	-0.148154	-0.177925	-0.215865			-0.122212	-0.148931	-0.080471	-0.048196	-0.156537	0.008263	-0.182307	-0.134732	-0.176204	-0.150206	-0.077354	-0.123894	-0.140152	-0.234893	-0.107699	-0.139179		-0.183675	-0.065342	-0.097368	-0.178593		-0.144684	-0.147637	-0.096912	-0.169378		-0.141941	-0.131990	-0.111888	-0.094431	-0.153615	-0.141485	-0.124411	-0.119860	-0.125793	-0.114588	-0.135801	-0.155345			-0.170970	-0.323707	-0.130557	-0.130668	-0.231990	-0.127880	-0.176788	-0.038944	-0.175937	-0.107430	-0.152027	-0.157894	-0.177870	-0.146650	-0.101036	-0.156672	-0.166239	-0.154715		-0.228602	-0.320408	-0.084280	-0.132868	-0.139064		-0.271410	-0.300691	-0.180814	-0.027592	-0.101499	0.023855	-0.112250	-0.092743		-0.097536	-0.108935	-0.124084	-0.163683	-0.097032	-0.076626	-0.124654	-0.144362	-0.158312	-0.199952	-0.066052	-0.176199	-0.076927	-0.162869	-0.127633	-0.180286	-0.161681		-0.233542	-0.109462	-0.082465	-0.118840		-0.113555	-0.163274	-0.120211	-0.106133		-0.104959	-0.136482	-0.134822	-0.135646	-0.167960	-0.128766	-0.125695	-0.090338	-0.145068	-0.190321	-0.179755	-0.111202
GB_GCA_001898235.1	-0.066327	-0.190795	-0.197485	-0.071233	-0.206856	-0.144333	-0.142003	-0.086862	-0.072600	-0.145079	-0.107876	-0.290747	-0.143681	-0.192792	-0.168389	-0.125401	-0.177327	-0.225285	-0.252099	-0.200606	-0.150955	-0.123883	-0.174448	-0.208385	-0.191261	-0.132289	-0.230602	-0.159527	-0.078623	-0.236853	-0.238706	-0.185104	-0.160044	-0.163756	-0.133878	-0.143914	-0.166825	-0.148839	-0.144401	-0.149186	-0.151344	-0.167494	-0.143221	-0.194101	-0.130449	-0.218735	-0.175366	-0.310058	-0.181119	-0.128811	-0.191048	-0.155942	-0.181888	-0.169516	-0.182068	-0.150196	-0.159186	-0.188624	-0.124881	-0.158452	-0.135467	-0.195780	-0.197704	-0.192019	-0.141403	-0.204724	-0.219297	-0.192460	-0.189053	-0.212952	-0.120652	-0.322879	-0.280297	-0.163517	-0.158312	-0.131360	-0.099364	-0.095156	-0.159619	-0.166223	-0.199206	-0.132810	-0.137614	-0.213808	-0.180672	-0.242793	-0.138469	-0.173575	-0.182429	-0.164456	-0.252465	-0.187330	-0.097064	-0.160939		-0.201548	-0.147248	-0.178103	-0.211280	-0.178032	-0.135233	-0.164538	-0.133411	-0.195485	-0.157506	-0.138360	-0.121679	-0.111418	-0.159400	-0.183165	-0.155691	-0.155612	-0.147040	-0.191290	-0.122566	-0.071809	-0.218386		-0.174609	-0.176613
GB_GCA_001898255.1	-0.183370	-0.213257	-0.172016	-0.130710	-0.160767	-0.149587	-0.140157	-0.128763	-0.120529	-0.193340	-0.165569	-0.262877	-0.105251	-0.216973	-0.182161	-0.096947	-0.156422	-0.191746	-0.283221	-0.265325	-0.151905	-0.146591	-0.184846	-0.139232		-0.169425	-0.241611	-0.245762	-0.225273	-0.272838	-0.226286	-0.200700	-0.197155	-0.190517	-0.154578	-0.221236	-0.187981	-0.167413	-0.137446	-0.146466	-0.156007	-0.204951	-0.167423	-0.199069	-0.108364	-0.249386		-0.316699		-0.154606	-0.201877	-0.155611	-0.187312	-0.152344	-0.180825	-0.136259		-0.175674	-0.201277	-0.159418	-0.171459	-0.173049	-0.186614	-0.165798	-0.146980	-0.228356	-0.298434	-0.270290	-0.188450	-0.173490	-0.146938	-0.290280	-0.298611	-0.134363	-0.181639	-0.161547	-0.216517	-0.202367	-0.147551	-0.156757	-0.149581	-0.130588	-0.126651	-0.188592	-0.119087	-0.215680		-0.187810	-0.274425	-0.177536		-0.261342	-0.123362	-0.184562	-0.164205	-0.182486	-0.154001	-0.210786	-0.205275	-0.154169	-0.181771	-0.183879	-0.160258	-0.227924	-0.199083	-0.221434	-0.220859	-0.136598	-0.184596	-0.148403	-0.126702	-0.139561	-0.137864	-0.186839	-0.130675	-0.115312	-0.217032	-0.179138	-0.173707	-0.195470
GB_GCA_001898315.1	-0.142464	-0.160064	-0.202272	-0.078167		-0.152117	-0.118404	-0.040159	-0.082575	-0.126291	-0.096568	-0.233973	-0.158621	-0.233026	-0.154442	-0.128648	-0.056366	-0.112596	-0.211121	-0.083598	-0.094548	-0.125372	-0.169591	-0.108009	-0.098772	-0.158783	-0.187452	-0.210546		-0.101074	-0.144276	-0.111402	-0.109168	-0.101512	-0.108308	-0.127370	-0.185076	-0.100763	-0.101779	-0.134706	-0.116180	-0.108246	-0.087308	-0.134498	-0.066475	-0.156110	-0.117359	-0.274608	-0.079832		-0.157411	-0.101949	-0.144514	-0.087029	-0.147536	-0.072528	-0.127101	-0.141789	-0.118080	-0.122953	-0.080450	-0.130497	-0.127963	-0.151339	-0.173986	-0.180321	-0.349500	-0.057109		-0.116033	-0.093092	-0.321326	-0.284045	-0.070572	-0.128045	-0.138542	-0.099156	-0.141715	-0.123486	-0.140330	-0.163805	-0.113906	-0.089749	-0.151433	-0.192537	-0.163469	-0.079290	-0.146701	-0.097884	-0.116841	-0.162095	-0.185934	-0.056166	-0.139655	-0.083736	-0.176142	-0.123723	-0.177824	-0.210647	-0.090909	-0.158035	-0.162738		-0.151555	-0.115924	-0.119068	-0.130768	-0.111989	-0.139056	-0.099041	-0.090825	-0.103597	-0.114694	-0.117230	-0.108580	-0.070519	-0.177261	-0.140308	-0.174301	-0.144594
GB_GCA_001898325.1	-0.120120	-0.150416	-0.203424	-0.041259		-0.154999	-0.140795	-0.030256	-0.090282	-0.133130	-0.132159	-0.222699	-0.136615	-0.250041	-0.157177	-0.120804	-0.050504	-0.109012	-0.189532	-0.086485	-0.104248	-0.139368	-0.184982	-0.086278	-0.101127	-0.145290	-0.175382	-0.156823	-0.101815	-0.110926	-0.130792	-0.112670	-0.135246	-0.100880	-0.114134	-0.112490	-0.178362	-0.098390	-0.105214	-0.135901	-0.100234	-0.104964	-0.079224	-0.108318	-0.046690	-0.153671	-0.124698	-0.247400	-0.083096		-0.128899	-0.097876	-0.138831	-0.073114	-0.113379	-0.083520	-0.143200	-0.121619	-0.127169	-0.123514	-0.071813	-0.135086	-0.120615	-0.134660	-0.121778	-0.181218	-0.400619	-0.052822		-0.114797	-0.089873	-0.313805	-0.280967	-0.058193	-0.151909	-0.150963	-0.036053	-0.139606	-0.109455	-0.135000	-0.202065	-0.095255	-0.107360	-0.174088	-0.163333	-0.141426	-0.083830	-0.134426	-0.113285	-0.118314	-0.155655	-0.179236	-0.046030	-0.144593	-0.070416	-0.159074	-0.123243	-0.162790	-0.214435	-0.109896	-0.163488	-0.165091		-0.152710	-0.101579	-0.099149	-0.099458	-0.108125	-0.136912	-0.110527	-0.078612	-0.112073	-0.087849	-0.126507	-0.124492	-0.073993	-0.169881	-0.144893	-0.152778	-0.135162
GB_GCA_001898335.1	-0.148806	-0.210198	-0.233514	-0.111779	-0.201992	-0.161076	-0.106739	-0.109167	-0.107066	-0.182531	-0.174668		-0.098775	-0.217495	-0.183296	-0.127863	-0.127143	-0.161764	-0.240199	-0.191854	-0.152534	-0.144630	-0.180150	-0.180764	-0.175160	-0.134781	-0.226055	-0.223902	-0.198464	-0.217963	-0.196467	-0.189726	-0.218788	-0.186322	-0.150017	-0.176335	-0.207253	-0.169815	-0.157701	-0.157031	-0.156619	-0.155776	-0.119865	-0.166954	-0.118882	-0.208458	-0.200642	-0.323633	-0.170424	-0.136913	-0.225748	-0.125080	-0.182913	-0.148181	-0.199591	-0.112937	-0.172894	-0.175212	-0.152187	-0.165817	-0.122123	-0.165951	-0.194524	-0.174769	-0.158942	-0.214716	-0.326643	-0.210011	-0.165177	-0.173941	-0.135557	-0.355248	-0.311251	-0.077506	-0.187493	-0.143007	-0.189419	-0.186403	-0.175041	-0.158861	-0.180508	-0.125775	-0.120399	-0.156699	-0.120602	-0.215811	-0.159282	-0.150352	-0.197308	-0.162923	-0.217549	-0.210183	-0.112419	-0.196211	-0.189860	-0.195145	-0.179804	-0.212074	-0.213271	-0.203622	-0.167596	-0.191856	-0.156014	-0.203653	-0.175593	-0.207265	-0.283662	-0.129916	-0.166325	-0.137506	-0.166985	-0.118120	-0.172091	-0.201871	-0.165658	-0.174302	-0.197103	-0.182568	-0.169656	-0.170460
GB_GCA_001898385.1	-0.114940	-0.159404	-0.196129			-0.139419	-0.104961	-0.045052	-0.071718	-0.194132	0.027364	-0.196225	-0.229550	-0.131673	-0.152150		-0.075669	-0.112771		-0.127247	-0.139566	-0.066030	-0.172015	-0.080225	-0.117065	-0.153068	-0.140268	-0.138264	-0.076627	-0.171399		-0.134738	-0.087872	-0.153843	-0.115840	-0.107266		-0.118146	-0.142289	-0.117046	-0.118854		-0.068688	-0.158785	-0.132290		-0.134551		-0.117376	-0.143344	-0.171174	-0.109200	-0.146544	-0.097274	-0.146404	-0.087677	-0.143983	-0.161971	-0.110127	-0.137668	-0.099833	-0.125147		-0.189727		-0.187879	-0.258359	-0.079280	-0.135345	-0.151722	-0.075270	-0.276009	-0.269675	-0.139730	-0.102397	-0.104478	-0.130234	-0.153354	-0.173686	-0.154675	-0.112658	-0.094581	-0.127395	-0.131562	-0.131148	-0.106827			-0.171918	-0.138763	-0.174675	-0.146518	-0.062882	-0.119313	-0.102505	-0.160372	-0.148146	-0.191564	-0.171562	-0.067840	-0.075105	-0.142748			-0.175667	-0.122115		-0.123236	-0.146202	-0.145772	-0.083538	-0.079124	-0.074349	-0.153964	-0.090572	-0.121560	-0.168994	-0.171292	-0.106313	-0.153985
GB_GCA_001898405.1	-0.164049	-0.188015	-0.193438	-0.132566	-0.239663	-0.174272	-0.149677	-0.103916	-0.111632	-0.170574	-0.179247	-0.272310	-0.148204	-0.232573	-0.229645	-0.115664	-0.217603	-0.207517	-0.268502	-0.177935	-0.175641	-0.178288	-0.173841	-0.208773	-0.130345	-0.160370	-0.215802	-0.167059	-0.225335	-0.170581	-0.189022	-0.186045	-0.231708	-0.205529	-0.176436	-0.182224	-0.186467	-0.179431	-0.136871	-0.173207	-0.170685	-0.185721	-0.135835	-0.205004	-0.145833	-0.263582	-0.201826	-0.331612	-0.196005	-0.143610	-0.220690	-0.128460	-0.185284	-0.145176	-0.147808	-0.151073	-0.173933	-0.182250	-0.163398	-0.158821	-0.162593	-0.150568	-0.209103	-0.183445	-0.157804	-0.225573	-0.265967	-0.194157	-0.183971	-0.174620	-0.119823	-0.301860	-0.319676	-0.100422	-0.097210	-0.165770	-0.239042	-0.143496	-0.235605	-0.170176	-0.170922	-0.132687	-0.127250	-0.167331	-0.126311	-0.230449		-0.136736	-0.227428	-0.173116	-0.200366	-0.229706	-0.083403	-0.190020	-0.147762	-0.188778	-0.169434	-0.200981	-0.207991	-0.201971	-0.174246	-0.176514	-0.162410	-0.218291	-0.169895	-0.180545	-0.318154	-0.133390	-0.169759	-0.176698	-0.184521	-0.161979	-0.142065	-0.196215	-0.134632	-0.138696	-0.219575	-0.160495	-0.172376	-0.202671
GB_GCA_001898415.1	-0.120825	-0.227854	-0.192780	-0.087170	-0.111483	-0.159426	-0.061649	-0.043691		-0.157929	-0.198663	-0.224744	-0.129558	-0.122589	-0.139811	-0.110434	-0.083628	-0.136982	-0.209422	-0.113117	-0.078086	-0.162033	-0.179127	-0.135533	-0.122067	-0.181876	-0.196740	-0.152138	-0.008397	-0.152640	-0.127276	-0.116824	-0.079069	-0.133206	-0.091794	-0.119148	-0.163960	-0.101204	-0.093321	-0.122625	-0.093450	-0.159580	-0.073574	-0.137650	-0.124325	-0.136243	-0.157641	-0.302345	-0.099465	-0.138169	-0.120000	-0.094895	-0.136638	-0.078323	-0.138783	-0.088275		-0.124561	-0.100492	-0.120386	-0.062317	-0.146249	-0.152631		-0.150824	-0.165865	-0.171084	-0.154118	-0.150620	-0.187000	-0.091431	-0.368006	-0.252620	-0.115461	-0.116172	-0.143605	-0.155563	-0.123249	-0.191661	-0.138395	-0.174131	-0.132811	-0.135990	-0.145686	-0.164703	-0.066057	-0.124614	-0.129504	-0.106364	-0.158047	-0.180334	-0.193025	-0.040316	-0.145431		-0.182781	-0.140520	-0.114845	-0.240105	-0.064730	-0.103497	-0.144001	-0.131329	-0.163373	-0.132616	-0.093566	-0.133373	-0.132056	-0.162734	-0.101637	-0.073486	-0.107811	-0.088713	-0.144417	-0.105420	-0.147722	-0.214926	-0.158968		-0.192474
GB_GCA_001898425.1	-0.112623	-0.159594	-0.194514	-0.064818	-0.099900	-0.128251	-0.104994	-0.088138	-0.038329	-0.064608	-0.017083		-0.122534	-0.094579	-0.182387	-0.103283	-0.052331	-0.089899	-0.159716	-0.163978	-0.078948	-0.193271	-0.146937	-0.123949	-0.122279	-0.165871	-0.154440	-0.118981	-0.053987	-0.164659	-0.164222	-0.128771	-0.165533	-0.144584	-0.094826	-0.104838	-0.157948	-0.111806	-0.104525	-0.116199	-0.070961	-0.151501	-0.091347	-0.130625	-0.108763	-0.163430	-0.101644	-0.328334	-0.119697	-0.129939	-0.137486	-0.106366	-0.148040	-0.077960	-0.116462	-0.088522		-0.126330	-0.138046	-0.135501	-0.101639	-0.117946	-0.134706	-0.145870	-0.122530	-0.182583	-0.164241	-0.158835	-0.128343	-0.168810	-0.102318	-0.322547		-0.149757	-0.151378	-0.141968	-0.073826	-0.073497	-0.133600		-0.081149	-0.118278	-0.087819	-0.139448	-0.133426	-0.133758	-0.122093	-0.103559	-0.135712		-0.174579	-0.166909	-0.099148	-0.114060	-0.078934	-0.169025			-0.220972	-0.098117	-0.106164	-0.128365	-0.129489	-0.164466	-0.127046	-0.120258	-0.117126	-0.132699	-0.163728	-0.092289	-0.153342	-0.114761	-0.093723	-0.126749	-0.125028	-0.013689	-0.197500	-0.137203	-0.182472	-0.149495
GB_GCA_001898465.1	-0.195994	-0.221781	-0.157058	-0.088269	-0.255709	-0.168558	-0.137152	-0.117237	-0.091524	-0.232564	-0.222268	-0.253555	-0.148155	-0.229457	-0.207577	-0.093491	-0.208367	-0.218488	-0.246897	-0.208449	-0.188344	-0.214728	-0.181120	-0.188582	-0.150840	-0.161412	-0.233082	-0.214746	-0.173744	-0.162986	-0.206784	-0.218643	-0.262910	-0.193071	-0.157927	-0.190065	-0.181393	-0.165224	-0.168126	-0.167824	-0.148434	-0.185924	-0.134784	-0.204761	-0.157856	-0.248529	-0.190035	-0.318258	-0.192714	-0.131002	-0.237797	-0.168731	-0.188348	-0.170209	-0.160089	-0.131078	-0.177957	-0.180879	-0.198691	-0.131248	-0.175375	-0.166710	-0.187872	-0.179027	-0.159088	-0.282100	-0.290516	-0.238758	-0.218283	-0.184187	-0.117228	-0.305147	-0.307335	-0.132013	-0.129545	-0.150208	-0.250569	-0.150638	-0.199314	-0.169862	-0.184882	-0.147633	-0.137955	-0.147157	-0.120139	-0.281148		-0.150521	-0.231480	-0.171987	-0.162536	-0.229404	-0.089712	-0.183021	-0.178393	-0.181136	-0.161442	-0.199299	-0.203404	-0.213280	-0.184386	-0.186627	-0.165671	-0.197237	-0.181651	-0.232937	-0.303493	-0.123504	-0.173537	-0.178532	-0.190983	-0.146294	-0.186052	-0.192068	-0.139169	-0.143850	-0.228990	-0.209492	-0.237342	-0.196233
GB_GCA_001898485.1	-0.187665	-0.191030	-0.187465	-0.099268	-0.218363	-0.148059	-0.116314	-0.094066	-0.102208	-0.142348	-0.128228	-0.254668	-0.138048	-0.222866	-0.210849	-0.111099	-0.194061	-0.209919	-0.233340	-0.184100	-0.146443	-0.171790	-0.169198	-0.194296	-0.148566	-0.150777	-0.214025	-0.180862	-0.220957	-0.166132	-0.187964	-0.171371	-0.224250	-0.195834	-0.163033	-0.178914	-0.202035	-0.167157	-0.142708	-0.147397	-0.142135	-0.181093	-0.113389	-0.214218	-0.127015	-0.266678	-0.186108	-0.321497	-0.180698	-0.126066	-0.179331	-0.125690	-0.182363	-0.134592	-0.154620	-0.096856	-0.168580	-0.171098	-0.160620	-0.160761	-0.144460	-0.161653	-0.167042	-0.174204	-0.153206	-0.237179	-0.259141	-0.182576	-0.196862	-0.178261	-0.124742	-0.298477	-0.310440	-0.122286	-0.102168	-0.166744	-0.244994	-0.130217	-0.242799	-0.168486	-0.143237	-0.125501	-0.131595	-0.168928	-0.127698	-0.218518		-0.133643	-0.213856	-0.183695	-0.200918	-0.240229	-0.089013	-0.172900	-0.133875	-0.187938	-0.153897	-0.210754	-0.214443	-0.196242	-0.172918	-0.170550	-0.158316	-0.205723	-0.169860	-0.167571	-0.269443	-0.134057	-0.169713	-0.154493	-0.177263	-0.148577	-0.152673	-0.195607	-0.125036	-0.138266	-0.217626	-0.159308	-0.145439	-0.187222
GB_GCA_001898505.1	-0.177209	-0.211282	-0.214120	-0.123052	-0.228137	-0.165481	-0.116892	-0.098142	-0.093662	-0.178946	-0.158120	-0.273834	-0.153785	-0.236140	-0.214444	-0.095639	-0.203238	-0.154561	-0.251330	-0.165013	-0.156069	-0.156252	-0.170523	-0.207811	-0.128870	-0.182479	-0.186293	-0.196809	-0.177176	-0.181419	-0.172538	-0.166226	-0.258707	-0.194427	-0.168842	-0.179408	-0.213337	-0.190650	-0.142675	-0.165581	-0.159241	-0.178976	-0.117297	-0.187190	-0.149178	-0.241636	-0.166955	-0.336416	-0.173769	-0.130061	-0.196229	-0.117022	-0.186205	-0.141753	-0.148377	-0.121285	-0.151395	-0.178649	-0.156333	-0.146986	-0.163957	-0.165629	-0.175887	-0.171742	-0.158851	-0.242609	-0.346857	-0.212250	-0.173898	-0.191534	-0.117145	-0.343955	-0.310237	-0.086836	-0.145720	-0.173906	-0.227132	-0.124809	-0.226017	-0.164638	-0.140333	-0.138448	-0.127064	-0.182035	-0.125950	-0.241369	-0.157354	-0.121978	-0.214640	-0.186095	-0.229237	-0.237270	-0.093940	-0.195429	-0.148464	-0.202523	-0.162513	-0.198943	-0.207710	-0.195932	-0.177791	-0.184972	-0.168020	-0.207220	-0.201223	-0.188239	-0.225017	-0.137771		-0.156826	-0.179021	-0.154204	-0.131748	-0.204382	-0.129342	-0.180564	-0.227572	-0.190545	-0.165530	-0.205687
GB_GCA_001898545.1	-0.090571	-0.124808	-0.197328	-0.102293		-0.110171	-0.072775	-0.077228	-0.024408	-0.081616	-0.088753	-0.215834	-0.156972	-0.151311	-0.194955	-0.072993	-0.086811	-0.103364	-0.141562	-0.109454	-0.095714	-0.088375	-0.151126	-0.151968	-0.129348	-0.127032	-0.126505	-0.077773	-0.083522	-0.158816		-0.095564	-0.141653	-0.124849	-0.084160	-0.138846	-0.194328	-0.116332	-0.117129	-0.114553		-0.128217	-0.120017	-0.173572	-0.116672	-0.178508	-0.097097	-0.289239	-0.137041	-0.118708	-0.161852	-0.115194	-0.149857	-0.105129	-0.137298	-0.112950	-0.134287	-0.098001	-0.124459	-0.106092	-0.106037	-0.170998	-0.137658	-0.173052		-0.186303	-0.200125	-0.154022	-0.149409	-0.177175	-0.106872	-0.215353	-0.268408	-0.184321	-0.122988	-0.118355	0.005200	-0.065535	-0.159526	-0.165586	-0.166825	-0.104156	-0.116218	-0.140195	-0.118287	-0.153113	-0.107724		-0.116767	-0.188306	-0.205930		-0.107644	-0.136749	-0.091409	-0.178847	-0.125020	-0.172885	-0.237660	-0.092691	-0.095787	-0.152344	-0.121667	-0.173015	-0.143303	-0.061143	-0.188898		-0.150542	-0.125551	-0.122556	-0.122957		-0.157360	-0.054846	-0.047323	-0.180590	-0.161075	-0.171868	-0.144079
GB_GCA_001898575.1	-0.129763	-0.189801	-0.219581	-0.136878	-0.190181	-0.158291	-0.107388	-0.100988	-0.084700	-0.127854	-0.070068	-0.259570	-0.092762	-0.253123	-0.209317	-0.108744	-0.178574	-0.138528	-0.199895	-0.181018	-0.133301	-0.097570	-0.198667		-0.116166	-0.163318	-0.223624	-0.202146	-0.173274	-0.213281	-0.152839	-0.178032	-0.171807	-0.151862	-0.144852	-0.154467	-0.165448	-0.142312	-0.136197	-0.155454	-0.162193	-0.159109	-0.124393	-0.148066	-0.124227	-0.206979	-0.207805	-0.323723	-0.143477	-0.134287	-0.169500	-0.107621	-0.181706	-0.069215	-0.203007	-0.112585	-0.164502	-0.173955	-0.181603	-0.144363	-0.124447	-0.154625	-0.173204		-0.167211	-0.204466	-0.239064	-0.208378	-0.188670	-0.189783	-0.123123	-0.271899	-0.297727	-0.075352	-0.139611	-0.142656	-0.193826	-0.175789	-0.140684	-0.164666	-0.123946	-0.125655	-0.132620	-0.140976	-0.105047	-0.186421	-0.185596	-0.165928	-0.210312	-0.137938	-0.197472	-0.217995	-0.068571	-0.180909	-0.126036	-0.192973	-0.141197	-0.175360	-0.212723	-0.125667	-0.153148	-0.174713	-0.142699	-0.200055	-0.185789	-0.149176	-0.144048	-0.109153	-0.165526	-0.118512	-0.158413	-0.148830	-0.141846	-0.154795	-0.135143	-0.110438	-0.196591	-0.186996	-0.156941	-0.161645
GB_GCA_001898625.1	-0.100423	-0.179696	-0.222641	-0.088962	-0.114277	-0.153374	-0.106438	-0.049570	-0.060399	-0.114089	-0.113312	-0.214390	-0.149332	-0.173846	-0.157983	-0.072931	-0.046024	-0.120417	-0.244446	-0.172260	-0.045373	-0.176749	-0.178433	-0.129404	-0.144670	-0.167482	-0.137142	-0.197510	-0.131120	-0.188135	-0.081048	-0.106728	-0.098354	-0.130476	-0.109387	-0.151213	-0.205486	-0.129736	-0.121836	-0.144058	-0.109532	-0.135479	-0.076444	-0.087311	-0.089578	-0.152291	-0.107016	-0.293717	-0.125283	-0.123544	-0.173790	-0.096907	-0.133916	-0.104006	-0.134236	-0.108952	-0.140232	-0.127614	-0.081381	-0.121991	-0.078389	-0.148630	-0.143847	-0.179498	-0.144743	-0.136130	-0.207442	-0.166685		-0.177174	-0.095052	-0.291586	-0.294935	-0.086303	-0.143449	-0.108591	-0.174942	-0.163152	-0.163169	-0.155967	-0.207037	-0.106564	-0.113841	-0.195368	-0.156943	-0.181232	-0.118209	-0.116853	-0.170333	-0.179485	-0.122697	-0.187168	-0.069158	-0.132433	-0.095766	-0.181105	-0.136150	-0.159071	-0.257545	-0.079707	-0.128487	-0.147931	-0.122504	-0.156587	-0.177180	-0.157229	-0.109959	-0.148110	-0.148911	-0.109864	-0.081080	-0.048551	-0.117407	-0.132146	-0.095351	-0.098686	-0.184868	-0.154613	-0.103396	-0.136944
GB_GCA_001898645.1	-0.098587	-0.137321	-0.187112	-0.067148	-0.097111	-0.132335	-0.080908	-0.022304	-0.046635	-0.119777	-0.057190	-0.198340	-0.134323	-0.120067	-0.123767	-0.108096	-0.056478	-0.101478	-0.206493	-0.180955	-0.068799	-0.061943	-0.163391	-0.138321	-0.101455	-0.145222	-0.060527	-0.179205	-0.135890	-0.169577	-0.133722	-0.083743	-0.102364	-0.128888	-0.091476	-0.154864	-0.177734	-0.087439	-0.100901	-0.115640	-0.083399	-0.148686	-0.073202	-0.113727	-0.079350	-0.151816	-0.094110	-0.288898	-0.095360	-0.120127	-0.122390	-0.088876	-0.132890	-0.107652	-0.142314	-0.112866	-0.116686	-0.113897	-0.107227	-0.120181	-0.092380	-0.129233	-0.134978	-0.166158	-0.112007	-0.159902	-0.168392	-0.129420	-0.134537	-0.152352	-0.086508	-0.248003	-0.293350	-0.113966	-0.138702	-0.083192	-0.155997	-0.156105	-0.140216		-0.166951	-0.114564	-0.121063	-0.183070	-0.134752	-0.121653	-0.136176	-0.067710	-0.132689		-0.162836	-0.185271	-0.073792	-0.146537	-0.096501	-0.162828	-0.115895	-0.165177	-0.260614	-0.107879	-0.104728	-0.147980	-0.125556	-0.160564	-0.151688	-0.094964	-0.120581	-0.143229	-0.139745	-0.097966	-0.090026	-0.072851	-0.111132	-0.091611	-0.092004	-0.080758	-0.156759	-0.119011	-0.083374	-0.136462
GB_GCA_001898705.1	-0.139850	-0.167260	-0.208133	-0.056569	-0.229910	-0.154713	-0.120031	-0.098091	-0.103110	-0.133705	-0.179137	-0.247713	-0.120228	-0.209838	-0.229174	-0.080943	-0.179335		-0.213417	-0.168911	-0.154046	-0.176317	-0.139838	-0.222458	-0.168059	-0.163551	-0.269528	-0.194396	-0.076388	-0.209183	-0.143966	-0.140044	-0.186543	-0.158250	-0.117533	-0.151522	-0.185804	-0.149836	-0.154597	-0.159813	-0.115258	-0.172313	-0.136074	-0.187900	-0.131734	-0.202217	-0.179952	-0.332531	-0.184315	-0.144448	-0.181236			-0.142710	-0.157596	-0.118479	-0.179067	-0.200108	-0.204595	-0.157223	-0.156306	-0.173110	-0.185406	-0.153344	-0.155077	-0.229363	-0.269556	-0.197409		-0.214741	-0.131492	-0.404632	-0.296016	-0.176469	-0.138104	-0.111577	-0.103835	-0.083368	-0.092405	-0.192971	-0.158174	-0.127842	-0.130249	-0.196757	-0.204523	-0.142343	-0.152264	-0.174283		-0.162940	-0.189201	-0.234446	-0.111437		-0.172968	-0.186127	-0.153726	-0.211678	-0.257441	-0.175995	-0.146081	-0.163430	-0.140755	-0.170872	-0.132525	-0.170233	-0.176629	-0.136853	-0.168114	-0.201261	-0.156920	-0.146181	-0.122824	-0.187136	-0.148682	-0.030438	-0.188535	-0.223930	-0.227625	-0.203919
GB_GCA_001898725.1	-0.132350	-0.170433	-0.217935	-0.086560	-0.256106	-0.158282	-0.126547	-0.110736		-0.119477	-0.140106	-0.241811	-0.108787	-0.200059	-0.244435	-0.092451	-0.158047		-0.213455	-0.168705	-0.137235	-0.215233	-0.148807	-0.237829	-0.195973	-0.163626	-0.221887	-0.183267	-0.055447	-0.212158	-0.154637	-0.135260	-0.213605	-0.178499	-0.115414	-0.154071	-0.181244	-0.140137	-0.158225	-0.155461	-0.123544	-0.182265	-0.142050	-0.188565	-0.140281	-0.217675	-0.179408	-0.325471	-0.192766	-0.136416	-0.182553	-0.156808	-0.197320	-0.125262	-0.159097	-0.153516	-0.194681	-0.205002	-0.205403	-0.149833	-0.151432	-0.167024	-0.215000	-0.166973	-0.164237	-0.226627	-0.281783	-0.207282		-0.205525	-0.129908		-0.297736	-0.174663	-0.145786	-0.102266	-0.114667	-0.088316	-0.106672	-0.185776	-0.172602	-0.124319	-0.125182	-0.164082	-0.196972	-0.153851	-0.154507	-0.168374		-0.185604	-0.181035	-0.218998	-0.103840		-0.185206	-0.190269	-0.158061	-0.231948	-0.254859	-0.177310	-0.154215	-0.153797	-0.145363	-0.179742	-0.151600	-0.179025	-0.189267	-0.138536	-0.167835	-0.218236	-0.192115	-0.162828	-0.105214	-0.190265	-0.165352	-0.027208	-0.187068	-0.228776	-0.243339	-0.201348
GB_GCA_001898785.1	-0.199222	-0.219680	-0.163444	-0.116151	-0.199394			-0.138386	-0.121013	-0.169718	-0.135837	-0.246876	-0.118897	-0.234060	-0.196559	-0.098813	-0.178506	-0.212086	-0.259578	-0.263821		-0.136013	-0.191387	-0.182130		-0.136493	-0.230682	-0.226167	-0.225624	-0.259070	-0.209138	-0.198840	-0.213449	-0.198158		-0.206341	-0.177912	-0.170230	-0.146632	-0.146618	-0.164514	-0.205928	-0.143278	-0.187779	-0.141109	-0.236234	-0.190079	-0.313118	-0.185917	-0.154862	-0.184467	-0.160548	-0.194837	-0.137926	-0.163535	-0.143251	-0.177795	-0.183550	-0.175144	-0.170455	-0.187762	-0.171742	-0.189969	-0.162233	-0.143797		-0.323635	-0.259914	-0.185107	-0.175657	-0.150862	-0.326022	-0.292849	-0.156285	-0.179435	-0.152393	-0.165659	-0.204821	-0.134544	-0.155447	-0.164582	-0.120214	-0.121327	-0.168053	-0.113440	-0.227389	-0.165201	-0.179885	-0.229916	-0.172165	-0.274595	-0.255670		-0.207318	-0.173473	-0.188818		-0.217708	-0.189519	-0.167009	-0.185928	-0.192110	-0.157224	-0.220785	-0.181205	-0.234970	-0.252272	-0.143441	-0.171556	-0.172940		-0.139377	-0.213154	-0.190599		-0.122244	-0.197033	-0.187276	-0.209170
GB_GCA_001898805.1	-0.132186	-0.172281	-0.199519	-0.051809		-0.148225	-0.117818	-0.048660	-0.105394	-0.137247	-0.109039	-0.239190	-0.144802	-0.243563	-0.166192	-0.117071	-0.083788	-0.123589	-0.192570	-0.100501	-0.095045	-0.130934	-0.183400	-0.139405	-0.107460	-0.139577	-0.194630	-0.184405	-0.127869	-0.036871	-0.122370	-0.101202	-0.108940	-0.113445	-0.111350	-0.143616	-0.184793	-0.095007	-0.119673	-0.123566	-0.104990	-0.123726	-0.077263	-0.106354	-0.053148	-0.178458	-0.133901	-0.259385	-0.075457		-0.187052	-0.087483	-0.142243	-0.066804	-0.163454	-0.078003	-0.146106	-0.124742	-0.139750	-0.122227	-0.068254	-0.147331	-0.123782	-0.162206	-0.125766	-0.157969	-0.356382	-0.061586	-0.120402	-0.143561	-0.073718	-0.328974	-0.285587	-0.071920	-0.120603	-0.136959	-0.080919	-0.137339	-0.116992	-0.144776	-0.144615	-0.095667	-0.115924	-0.151807	-0.165811	-0.135506	-0.099437	-0.102442	-0.097280	-0.139904	-0.133939	-0.177229	-0.039901	-0.134351	-0.063783	-0.182392	-0.110404	-0.197052	-0.191320	-0.122403	-0.134884	-0.159510	-0.119958	-0.140585	-0.106242	-0.100575	-0.111015	-0.106990	-0.138753	-0.085412	-0.070352	-0.096993	-0.100522	-0.129370	-0.066870	-0.083623	-0.187776	-0.142158	-0.140372	-0.152701
GB_GCA_001898825.1	-0.109719	-0.135897	-0.201414	-0.076478	-0.125816	-0.158280	-0.081647	-0.084565	-0.047016	-0.120926	-0.057453	-0.211031	-0.130667	-0.195796	-0.167959	-0.075226	-0.089664	-0.119067	-0.191100	-0.140623	-0.138166	-0.089961	-0.162001	-0.154859	-0.153889	-0.176983	-0.189680	-0.158934	-0.043219	-0.190568	-0.129836	-0.099755	-0.194394	-0.121821	-0.102352	-0.117330	-0.160567	-0.124169	-0.130925	-0.114179	-0.099907	-0.164776	-0.083630	-0.135914	-0.116316	-0.185186	-0.130413	-0.348765	-0.142702	-0.143221	-0.150070	-0.122625	-0.169014	-0.125700	-0.149277	-0.076905	-0.146380	-0.163478	-0.138407	-0.134462	-0.107118	-0.142298	-0.153470	-0.163863	-0.155181	-0.185971	-0.276782	-0.155964	-0.123449	-0.225332	-0.108019	-0.302364	-0.292411	-0.146089	-0.146015	-0.153576	-0.027404	-0.075828	-0.173478	-0.165268	-0.148710	-0.118026	-0.120410	-0.165728	-0.137529	-0.156012	-0.126612	-0.132536	-0.120000	-0.145196	-0.179422	-0.185070	-0.101541	-0.142235	-0.082973	-0.173903	-0.135263	-0.169430	-0.247422	-0.085791	-0.117476	-0.153900	-0.141289	-0.177745	-0.123259	-0.127131	-0.116930	-0.129243	-0.162046	-0.119989	-0.096605	-0.046675	-0.077347	-0.130891	-0.178473	-0.023668	-0.191329	-0.178849	-0.191621	-0.188292
GB_GCA_001898835.1	-0.142944	-0.173082	-0.193689	-0.039875		-0.165401	-0.103050	-0.034480	-0.085179	-0.178982	-0.096447	-0.218114	-0.124273	-0.235070	-0.168847	-0.131756	-0.045989	-0.103668	-0.191656	-0.103619	-0.124082	-0.146878	-0.193482	-0.142765	-0.113518	-0.149246	-0.196730	-0.198849	-0.159157	-0.101954	-0.135891	-0.130986	-0.099674	-0.109387	-0.097299	-0.136115	-0.187888	-0.108908	-0.123258	-0.131141	-0.111531	-0.138968	-0.080052	-0.126059	-0.064132	-0.163891	-0.133982	-0.289191	-0.075294		-0.173641	-0.074347	-0.138884	-0.100242	-0.170190	-0.069848	-0.135296	-0.128586	-0.149778	-0.119575	-0.070473	-0.136897	-0.121257	-0.157702	-0.133095	-0.173091	-0.331232	-0.075871	-0.117690	-0.136738	-0.064095	-0.245574	-0.279430	-0.080042	-0.131107	-0.148373	-0.051352		-0.115096	-0.141863	-0.177172	-0.092021	-0.100570	-0.177040	-0.183078	-0.132206	-0.082652	-0.084558	-0.114406	-0.128506	-0.154346	-0.175979	-0.077396	-0.124253	-0.054300	-0.182603	-0.117408	-0.211737	-0.161735	-0.049217	-0.157080	-0.162236	-0.138651	-0.154417	-0.116380	-0.137164	-0.164391	-0.118552	-0.134759	-0.073441	-0.096163	-0.097817	-0.093169	-0.135079	-0.138703	-0.073656	-0.154804	-0.160749	-0.105687	-0.110543
GB_GCA_001898855.1	-0.112048	-0.195625	-0.181217	-0.006568		-0.171210	-0.117241	-0.050386	-0.105685	-0.112774	-0.102980	-0.234318	-0.142667	-0.222379	-0.140969	-0.140951	-0.049052	-0.112514	-0.178494			-0.137845	-0.194345	-0.093144	-0.098876	-0.142083	-0.185331	-0.193858	-0.159711	-0.133436	-0.103455	-0.107600	-0.038187	-0.110680	-0.098919	-0.126686	-0.181471	-0.105899		-0.119886	-0.098831	-0.123810	-0.092656	-0.104203	-0.064177	-0.148174	-0.148923	-0.251152	-0.074265		-0.147890	-0.069933	-0.134074	-0.088141	-0.148472	-0.079979	-0.117130	-0.117195	-0.103652	-0.130963	-0.077040	-0.141715	-0.114136	-0.157501	-0.141141	-0.167617	-0.387758	-0.118387		-0.120298	-0.060416	-0.275396	-0.280308	-0.085776	-0.123838	-0.129857	-0.088249	-0.154360	-0.129871	-0.139931	-0.183897	-0.077221	-0.120778	-0.158605	-0.159964	-0.137325	-0.077764	-0.112297	-0.087518		-0.153870	-0.162446	-0.068821	-0.124905	-0.077975	-0.170496	-0.133378	-0.180382	-0.233000	-0.071732	-0.136984		-0.130474	-0.164513	-0.131825	-0.116858	-0.155968	-0.117159			-0.041207	-0.096946	-0.088427	-0.125969	-0.136291	-0.073101	-0.172950	-0.163504	-0.083615	-0.095589
GB_GCA_001898935.1	-0.197759	-0.245576	-0.226930	-0.152337	-0.232605	-0.169676	-0.143974	-0.115754	-0.102561	-0.180782	-0.114887	-0.229102	-0.140599	-0.184004	-0.215259	-0.182089		-0.156990	-0.265988	-0.170524	-0.149590	-0.135858	-0.159275	-0.158546	-0.156635	-0.150188	-0.258640	-0.252288	-0.204672	-0.243026	-0.210833	-0.228331	-0.205190	-0.163414	-0.123098	-0.167025	-0.212917	-0.150665	-0.141846	-0.163044	-0.148969	-0.205614	-0.145093	-0.205551	-0.132529	-0.211522	-0.183832	-0.314264	-0.163943	-0.134054	-0.184947	-0.139673	-0.159938	-0.163582	-0.175011	-0.115781	-0.166111	-0.184718	-0.128661	-0.133257	-0.131271	-0.162999	-0.186725	-0.183690	-0.176464	-0.209275	-0.183261	-0.217363	-0.190016	-0.184015	-0.141777		-0.300780	-0.153795	-0.174593	-0.189007	-0.185858	-0.174889	-0.122426		-0.151706	-0.124511	-0.138349	-0.230187	-0.181168	-0.184499		-0.167744	-0.216856		-0.182583	-0.242477	-0.107098	-0.171446	-0.115665	-0.182842	-0.165856	-0.216332	-0.232252	-0.218384	-0.163603	-0.163926	-0.164921	-0.202029	-0.187429	-0.130488	-0.185713	-0.114516	-0.166041	-0.127484	-0.145158	-0.109087	-0.183701	-0.173236	-0.142788	-0.129502	-0.194126	-0.171814	-0.175273	-0.218750
GB_GCA_001898965.1	-0.140195	-0.067113	-0.245152	-0.080497	-0.090889	-0.162501	-0.112283	-0.075468	-0.029517	-0.105890	-0.075334	-0.220279		-0.184549	-0.168560	-0.072143	-0.094678	-0.145875	-0.198354	-0.162772	-0.121550	-0.124669	-0.150840	-0.137528	-0.155789	-0.145274	-0.126201	-0.120294	-0.057200		-0.091139	-0.093505	-0.176308	-0.135434	-0.099358	-0.118693	-0.161582	-0.113156	-0.098509	-0.120698	-0.083530	-0.139830	-0.098288	-0.123210	-0.115953	-0.191493	-0.116849	-0.308067	-0.126125	-0.092584	-0.136228	-0.125068	-0.162014	-0.098294	-0.134436	-0.084894	-0.129432	-0.135810	-0.113798	-0.097152	-0.102110	-0.156370	-0.142738	-0.155913	-0.147979	-0.146515	-0.192897	-0.157587	-0.160522	-0.166178	-0.098369	-0.346049	-0.275604	-0.101015	-0.126731	-0.146502	-0.025522	-0.067852	-0.182198	-0.142563	-0.160769	-0.107338	-0.112089	-0.164769	-0.108295	-0.118798	-0.131849	-0.093924	-0.135661	-0.148459	-0.184124	-0.159794	-0.104948	-0.144244	-0.110235	-0.182423	-0.149848	-0.194993	-0.226003	-0.149293	-0.098808	-0.145598	-0.135431	-0.175980	-0.162729	-0.074558	-0.144604	-0.146879		-0.123465	-0.116126	-0.122727	-0.129104	-0.148111	-0.122267	-0.000153	-0.200956	-0.139015	-0.169126	-0.150723
GB_GCA_001898995.1	-0.178244	-0.174642	-0.181199	-0.027053	-0.113873	-0.162594	-0.105441	-0.060788	-0.034906	-0.181714	-0.093800	-0.194424	-0.116953	-0.181304	-0.192295	-0.073386	-0.074315	-0.118356	-0.179285	-0.097756	-0.096526	-0.089967	-0.150576	-0.114503	-0.121167	-0.126851	-0.165434	-0.103059	0.004926	-0.204685	-0.128223	-0.068676	-0.187128	-0.151083	-0.094691	-0.127925	-0.162083	-0.105126	-0.111282	-0.113540	-0.101239	-0.106446	-0.083310	-0.138771	-0.103719	-0.156998	-0.109202	-0.308197	-0.129184	-0.122493	-0.163812		-0.153198	-0.071304	-0.120181	-0.080913	-0.161198	-0.147187	-0.139060	-0.089348	-0.089640				-0.144949	-0.177891	-0.142675	-0.159023	-0.144361	-0.184412	-0.097932	-0.270480	-0.286890	-0.112450	-0.115431	-0.116619	-0.065632	-0.073034	-0.124012		-0.162447	-0.105230	-0.105109	-0.146614	-0.165863	-0.164949	-0.102857	-0.120390	-0.146591		-0.157467	-0.212796	-0.086669	-0.129004	-0.073936	-0.177233	-0.152198	-0.179169	-0.211025	-0.155156	-0.080503	-0.150302	-0.123258	-0.159879	-0.138487	-0.102502	-0.151095	-0.138246	-0.164321	-0.101459	-0.100720	-0.107030	-0.119079	-0.151278	-0.090369	-0.023871	-0.193357	-0.152601	-0.126796	-0.137062
GB_GCA_001899005.1	-0.096584	-0.207274	-0.251833	-0.102860		-0.123864	-0.159635	-0.094890	-0.071682	-0.145023	-0.237234	-0.282532	-0.120178	-0.270114	-0.195391		-0.110363	-0.180925	-0.221934	-0.181609	-0.159855	-0.197850	-0.155861	-0.193567	-0.151202	-0.147180	-0.265034	-0.182401	-0.185185	-0.139402	-0.138638	-0.153513	-0.116704	-0.164874	-0.110102	-0.103119		-0.157087	-0.137310	-0.118610	-0.121367	-0.160683	-0.164608	-0.161451	-0.102414	-0.176765	-0.175890	-0.349647	-0.166782		-0.233477	-0.123099	-0.176469	-0.180455	-0.154929	-0.153388	-0.164952	-0.174412	-0.191608	-0.151273	-0.118801	-0.184970	-0.179667		-0.128064	-0.250281	-0.377616	-0.094116	-0.150306	-0.158094	-0.128990	-0.306762	-0.319638	-0.200598	-0.112665	-0.109040	-0.119214	-0.105586	-0.124480	-0.173898	-0.173936	-0.121655	-0.144980	-0.127214	-0.159441	-0.123642	-0.113773	-0.184942	-0.189360	-0.186819	-0.162209	-0.180043	-0.120371		-0.131523	-0.177833	-0.147771	-0.208302	-0.218371	-0.230701	-0.127179	-0.150385	-0.129049	-0.120789	-0.162666	-0.106667	-0.235382		-0.129712	-0.151535	-0.171475	-0.140524	-0.193665	-0.188613	-0.157276	-0.087902	-0.178763	-0.183175	-0.198802	-0.194157
GB_GCA_001899065.1	-0.152966	-0.107940	-0.178219	-0.080011	-0.076222	-0.163017	-0.106924	-0.074116	-0.036298	-0.108821	-0.060971	-0.226122	-0.096531	-0.173797	-0.168675	-0.076515	-0.085078	-0.150661	-0.172601	-0.178584	-0.108355	-0.102648	-0.122393	-0.154051	-0.085282	-0.153215	-0.118071	-0.059553	-0.048950	-0.136234	-0.170076	-0.110560	-0.184415	-0.136495	-0.105928	-0.127545	-0.176052	-0.103063	-0.112541	-0.106041	-0.093089	-0.121747	-0.123300	-0.125607	-0.074717	-0.194745	-0.102977	-0.305170	-0.144596	-0.117332	-0.155161	-0.122859	-0.139918	-0.052990	-0.106018	-0.096546	-0.142311	-0.155435	-0.164011	-0.116547	-0.123735	-0.174593	-0.169535	-0.152540	-0.141019	-0.184192	-0.185648	-0.166893	-0.151103	-0.162387	-0.121201	-0.338066	-0.264145	-0.078737	-0.094137	-0.137217	-0.105514	-0.051768	-0.160231	-0.121640	-0.184966	-0.091000	-0.109149	-0.137181	-0.126434	-0.182988	-0.109731	-0.161662	-0.103902	-0.166413	-0.210321	-0.143380	-0.062035	-0.118734	-0.087684	-0.180212	-0.153857	-0.180881	-0.247241	-0.101604	-0.123308	-0.157948	-0.131397	-0.162795	-0.217442	-0.105812	-0.140586	-0.142976	-0.181057	-0.143569	-0.122580	-0.122899	-0.129907	-0.164546	-0.101671	-0.030540	-0.175697	-0.123471	-0.221445	-0.151338
GB_GCA_001899075.1	-0.140351	-0.113902	-0.184981	-0.103866	-0.087874	-0.156531	-0.123647	-0.088336	-0.041535	-0.119259	-0.087537	-0.235355	-0.101503	-0.158379	-0.157876	-0.067862	-0.092830	-0.155595	-0.195649	-0.145270	-0.109240	-0.142282	-0.137237	-0.123248	-0.077377	-0.150307	-0.162742	-0.059316	-0.052682	-0.147509	-0.165752	-0.098989	-0.197952	-0.131874	-0.092425	-0.136856	-0.159908	-0.121305	-0.121569	-0.108528	-0.100825	-0.131189	-0.103362	-0.140949	-0.080611	-0.189179	-0.118462	-0.314810	-0.142313	-0.108917	-0.158164	-0.134773	-0.176025	-0.070759	-0.119416	-0.081965	-0.144416	-0.155975	-0.173257	-0.114056	-0.128668	-0.172711	-0.148254		-0.137352	-0.196684	-0.124423	-0.171392	-0.147693	-0.156216	-0.104624	-0.333012	-0.271174	-0.067476	-0.113939	-0.165293	-0.108295	-0.066808	-0.174931	-0.123092	-0.165911	-0.095823	-0.108823	-0.138745	-0.102554	-0.188569	-0.123989	-0.145669	-0.111629	-0.165145	-0.200653	-0.181950	-0.062233	-0.122267	-0.087920	-0.174171	-0.150635	-0.179987	-0.217556	-0.134585	-0.122306	-0.163950	-0.134318	-0.165006	-0.183709	-0.114761	-0.134466	-0.145015	-0.171354	-0.143706	-0.135335	-0.116909	-0.109591	-0.147755	-0.108839	-0.030386	-0.184683	-0.162494	-0.191074	-0.150566
GB_GCA_001899085.1	-0.148657	-0.121131	-0.181948	-0.059283	-0.089883	-0.152487	-0.107217	-0.114025	-0.027403	-0.119160	-0.109529	-0.228869	-0.090950	-0.196867	-0.171479	-0.062833	-0.142027	-0.152054	-0.193628	-0.127543	-0.137009	-0.128029	-0.144558	-0.145771	-0.112880	-0.149141	-0.176623	-0.024841	-0.035575	-0.132742	-0.145503	-0.104749	-0.182039	-0.129933	-0.093329	-0.121179	-0.176028	-0.105057	-0.124612	-0.109284	-0.109255	-0.139374	-0.116672	-0.167902	-0.109076	-0.186834	-0.127098	-0.306314	-0.129180	-0.126850	-0.174111	-0.135011	-0.161795	-0.076676	-0.118646	-0.071078	-0.144441	-0.148233	-0.183683	-0.118810	-0.120391	-0.176880	-0.148721	-0.141771	-0.138936	-0.185144	-0.169412	-0.175456	-0.142355	-0.160867	-0.122385	-0.342781	-0.274277	-0.071160	-0.081418	-0.148031	-0.094571	-0.075259	-0.154366	-0.124950	-0.160350	-0.101473	-0.103597	-0.143902	-0.119986	-0.172668	-0.125009	-0.159598	-0.102224	-0.165736	-0.190175	-0.181910	-0.045445	-0.111911	-0.068135	-0.182972	-0.166546	-0.190163	-0.222942	-0.114969	-0.128129	-0.159019	-0.134031	-0.169403	-0.199257	-0.092327	-0.133756	-0.139774	-0.167276	-0.136172	-0.106694	-0.149116	-0.115597	-0.144166	-0.130764	-0.027002	-0.179046		-0.186716	-0.190934
GB_GCA_001899145.1	-0.200031	-0.252385	-0.227503	-0.087192	-0.190397	-0.175078	-0.141501	-0.108474	-0.119648	-0.202716	-0.113774	-0.279427	-0.086581	-0.242481	-0.198355	-0.092651	-0.225926	-0.184081	-0.265862	-0.191032	-0.159649	-0.108120	-0.178355	-0.156582	-0.189033	-0.167018	-0.230483	-0.233913	-0.201854	-0.201316	-0.187120	-0.219767	-0.210935	-0.159938	-0.155683	-0.193571	-0.209962	-0.165872	-0.146360	-0.179676	-0.166070	-0.205617	-0.130101	-0.182159	-0.133099	-0.204439	-0.199247	-0.317964	-0.178056	-0.143108	-0.236768	-0.110549	-0.202383	-0.147014	-0.176794	-0.124604	-0.169491	-0.180296	-0.189261	-0.177995	-0.166746	-0.181807	-0.225873	-0.169809	-0.176452	-0.212529	-0.275539	-0.284025	-0.181607	-0.173919	-0.152831		-0.295145	-0.151058	-0.206474	-0.171012	-0.184456	-0.189482	-0.158793	-0.146482	-0.154717	-0.121791	-0.125936	-0.148650	-0.163951	-0.184970	-0.188658	-0.172675	-0.227098	-0.174376	-0.202130	-0.243873	-0.101671	-0.175223	-0.178167	-0.188150	-0.155101	-0.220244	-0.226217	-0.171654	-0.171485	-0.209649	-0.164213	-0.203934	-0.164712	-0.166285	-0.247317	-0.130248	-0.170328	-0.181515	-0.176183	-0.131234	-0.195040	-0.199456	-0.171665	-0.106076	-0.215814	-0.199970	-0.205334	-0.205367
GB_GCA_001899175.1	-0.165739	-0.193109	-0.246785	-0.062826	-0.096062	-0.119501	-0.079128	-0.052674	-0.081746	-0.091364	-0.065037	-0.205539	-0.102904	-0.200301	-0.187291	-0.092069	-0.097168	-0.120026	-0.244839	-0.161501	-0.091238	-0.157107	-0.138107	-0.142701	-0.095320	-0.097788	-0.143331	-0.234414	-0.147327	-0.156960	-0.171677	-0.162736	-0.222117	-0.151280	-0.093449	-0.130273	-0.173082	-0.133488	-0.132716	-0.129012	-0.113578	-0.169195	-0.085966	-0.124347	-0.082217	-0.217303	-0.085509	-0.331001	-0.118116	-0.129926	-0.167551	-0.100197	-0.105470	-0.119273	-0.113061	-0.101242	-0.141887	-0.151418	-0.131347	-0.136943	-0.091053	-0.132411	-0.134559	-0.163114	-0.167472	-0.139165	-0.233883	-0.202800	-0.156124	-0.196049	-0.089931	-0.334212	-0.293006	-0.149434	-0.137701	-0.162915	-0.195501	-0.103881	-0.158402	-0.154916	-0.201364	-0.134580	-0.132263	-0.141427	-0.091617	-0.186364	-0.134685	-0.103286	-0.145035	-0.146694	-0.183479	-0.175889	-0.133748	-0.159288	-0.111952	-0.175685	-0.152398	-0.199919	-0.250283	-0.141218	-0.132837	-0.133729	-0.139128	-0.164765	-0.148298	-0.101909	-0.124597	-0.102826	-0.165585	-0.142916	-0.082688	-0.084820	-0.110386	-0.141941	-0.150524	-0.135321	-0.173199	-0.134867	-0.143972	-0.158060
GB_GCA_001899205.1	-0.174235	-0.125392	-0.170490	-0.051383	-0.073495	-0.171952	-0.081466	-0.057548	-0.035020	-0.141211	-0.108382	-0.220096	-0.087467	-0.197171	-0.150304		-0.101904	-0.140158	-0.197844	-0.109000	-0.106094	-0.121214	-0.160747	-0.093581	-0.117038	-0.143408	-0.174684	-0.084566	0.012778	-0.222997	-0.118328	-0.086876	-0.200870	-0.149581	-0.107320	-0.124916	-0.172925	-0.110776	-0.121536	-0.111419	-0.097278	-0.114418	-0.100487	-0.137325	-0.097431	-0.170269	-0.113752	-0.321098	-0.124765	-0.116819	-0.144245	-0.129672	-0.158819	-0.085259	-0.083540	-0.075913	-0.162208	-0.148235	-0.172436	-0.083752	-0.088892	-0.155086	-0.157581		-0.133541	-0.159526	-0.162781	-0.179636	-0.140345	-0.174694	-0.089957	-0.281063	-0.278106	-0.106176	-0.131727	-0.115990	-0.058751	-0.064994	-0.169318	-0.152127	-0.178061	-0.098763	-0.097554	-0.153165	-0.152065	-0.152608	-0.107363	-0.113988	-0.119981	-0.144336	-0.155762	-0.175405	-0.091911	-0.119556	-0.061355	-0.170010	-0.145710	-0.190446	-0.198872	-0.128323		-0.155614	-0.123307	-0.176626	-0.142667	-0.127746	-0.097232	-0.153276	-0.161758	-0.129455	-0.120672	-0.138125	-0.098298	-0.151845	-0.085951	-0.017126	-0.175514	-0.144884	-0.170491	-0.184443
GB_GCA_001899235.1	-0.115561	-0.202480	-0.200981	-0.079260	-0.194094	-0.141906	-0.155454	-0.060594	-0.032100	-0.040937	-0.054281	-0.267377	-0.138216	-0.180215	-0.154207	-0.125465	-0.084188	-0.153923	-0.194165	-0.223346	-0.132125	-0.162772	-0.190217	-0.193923		-0.150611	-0.218855	-0.199815	-0.078336	-0.148461	-0.112254	-0.109593	-0.165248	-0.157931	-0.099448	-0.173096	-0.198894		-0.123112	-0.123799	-0.066394	-0.152960	-0.108725	-0.140618	-0.081807	-0.180219	-0.112213	-0.334435	-0.132035	-0.130688	-0.167961	-0.124321	-0.159961	-0.154932	-0.173104	-0.103766	-0.153662	-0.132796	-0.110276	-0.142402	-0.067226	-0.168396	-0.145342	-0.200515	-0.141024	-0.167787	-0.214105	-0.182187	-0.122626	-0.199341	-0.102628	-0.345857	-0.302608	-0.109882	-0.152451	-0.096215	-0.156797	-0.098680	-0.187878	-0.162668	-0.165827	-0.132740	-0.148217	-0.170868	-0.136899	-0.185630	-0.156022	-0.135043	-0.145888	-0.154728	-0.138109	-0.173938	-0.040077	-0.155393	-0.131679	-0.173973	-0.141727	-0.143035	-0.238492	-0.139497	-0.141738	-0.154126	-0.139297	-0.185420	-0.183448	-0.133643	-0.178101	-0.149685	-0.160695	-0.143759	-0.118390	-0.100664	-0.117717	-0.114246	-0.132466	-0.098142	-0.194031	-0.149331	-0.142456	-0.141102
GB_GCA_001899255.1	-0.161943	-0.122273	-0.253316	-0.096140	-0.117719	-0.165496	-0.096512	-0.061379	-0.054477	-0.084103	-0.041711	-0.217226	-0.144441	-0.232352	-0.194309	-0.091056	-0.102219	-0.123408	-0.186213	-0.170915	-0.111380	-0.118967	-0.162046	-0.157644	-0.113242	-0.148096	-0.176836	-0.083220	0.024458	-0.140345	-0.128991	-0.115876	-0.176027	-0.143978	-0.102231	-0.116488	-0.161563	-0.120088	-0.112037	-0.124896	-0.077061	-0.107349	-0.059356	-0.072984	-0.099380	-0.149619	-0.107704	-0.298137	-0.137515	-0.105889	-0.169365	-0.134774	-0.160566	-0.104086	-0.151524	-0.079696	-0.149086	-0.141910	-0.162447	-0.099750	-0.110763	-0.140855	-0.170928	-0.154681	-0.145705	-0.179670	-0.190754	-0.165751	-0.165025	-0.171590	-0.117004	-0.342951	-0.295092	-0.134660	-0.110915	-0.148017	-0.045716	-0.088468	-0.186064	-0.155204	-0.157206	-0.111440	-0.102434	-0.174584	-0.124868	-0.127782	-0.130478	-0.138731	-0.102854	-0.149558	-0.192604	-0.194481	-0.092225	-0.137811	-0.105334	-0.183816	-0.145286	-0.190257	-0.179164	-0.081714	-0.094701	-0.153882	-0.140895	-0.158734	-0.146939	-0.115308	-0.136651	-0.137241	-0.178490	-0.100110	-0.129396	-0.138413	-0.072381	-0.112135	-0.142656	-0.010374	-0.178563	-0.138064	-0.195985	-0.166619
GB_GCA_001899285.1	-0.142655	-0.147555	-0.213030	-0.082125	-0.097624	-0.171747	-0.108762	-0.093291	-0.047975	-0.144938	-0.087325	-0.207128		-0.146321	-0.185502	-0.114374	-0.091686	-0.114351	-0.177990	-0.149711		-0.096704	-0.145746	-0.126969	-0.124465	-0.163124	-0.162893	-0.107505	-0.025007	-0.182771	-0.117340	-0.105561	-0.124419	-0.120597	-0.104548	-0.138963	-0.163445	-0.109912	-0.121751	-0.132225	-0.082401	-0.130009	-0.065771	-0.134019	-0.108118	-0.182000	-0.106261	-0.310170	-0.133546	-0.135826		-0.113448	-0.176896	-0.108536	-0.141222	-0.081892	-0.151345	-0.149298	-0.165536	-0.075635	-0.103747	-0.138919	-0.153297	-0.179368	-0.132868	-0.218546	-0.189578	-0.130267	-0.139926	-0.167203		-0.384054	-0.275047	-0.154666	-0.102823	-0.119060	-0.059094	-0.080872	-0.204023	-0.167762	-0.138960	-0.108236	-0.122979	-0.149790	-0.146640	-0.105272	-0.143272	-0.138009	-0.122452	-0.155966	-0.196457	-0.172221	-0.067507	-0.129219	-0.099667	-0.186012	-0.133492	-0.196787	-0.217372	-0.088201	-0.090821	-0.150980	-0.140087	-0.160167	-0.163265	-0.110607	-0.100442	-0.143970	-0.153548		-0.124488	-0.104108	-0.130309	-0.121640	-0.147541	0.006571	-0.207439	-0.153137	-0.169657	-0.161552
GB_GCA_001899305.1	-0.105518	-0.194765	-0.219085	-0.093649	-0.198376	-0.149152	-0.127187	-0.053885	-0.059923	-0.055614	-0.077409	-0.196355	-0.143040	-0.174475	-0.200410	-0.122389	-0.118622	-0.115102	-0.232077	-0.188923	-0.086517	-0.098453	-0.172451	-0.123717	-0.136222	-0.163121	-0.257405	-0.160789	-0.060869	-0.213464	-0.155067	-0.130385	-0.140532	-0.144442	-0.115269	-0.174808	-0.172285	-0.108010	-0.131676	-0.146430	-0.119682	-0.173708	-0.109702	-0.158848	-0.091843	-0.161567	-0.092804	-0.309017	-0.124483	-0.127049	-0.162194	-0.114910	-0.144223	-0.152390	-0.133219	-0.126620	-0.152916	-0.128183	-0.121861	-0.152177	-0.090476	-0.165730	-0.157755	-0.196051	-0.139325	-0.198206	-0.217486	-0.189065	-0.161686	-0.208693	-0.081172	-0.362383	-0.313342	-0.165305	-0.145912	-0.096304	-0.135664	-0.105197	-0.133206	-0.178118	-0.191031	-0.128863	-0.146295	-0.155691	-0.156810	-0.122338	-0.132329	-0.120283	-0.140965	-0.186936	-0.138778	-0.165000	-0.057988	-0.152189	-0.139720	-0.188565	-0.121869	-0.175893	-0.285876	-0.184960	-0.124095	-0.160085	-0.141618	-0.165711	-0.136582	-0.140129	-0.149975	-0.127522	-0.172159	-0.124986	-0.073346	-0.123112	-0.090347	-0.157215	-0.060010	-0.126235	-0.197973	-0.166828	-0.125702	-0.112154
GB_GCA_001899315.1	-0.075994	-0.171322	-0.232966	-0.006253	-0.183781	-0.157231	-0.111080	-0.076313	-0.082669	-0.090122	-0.089975		-0.144417	-0.147381	-0.177300	-0.102879	-0.174408	-0.139496	-0.198925	-0.137239	-0.132205	-0.124104	-0.168365	-0.137338	-0.139694	-0.184059	-0.229849	-0.218811	-0.194106	-0.155942	0.006878	-0.169812	-0.188455	-0.158050	-0.147045	-0.111261	-0.192458	-0.144418	-0.153585	-0.153104		-0.169159	-0.147102	-0.162275	-0.145181		-0.168240	-0.324563	-0.157294	-0.148615	-0.232869	-0.147201	-0.143323	-0.112365	-0.144579	-0.131407	-0.167773	-0.170968	-0.192687	-0.151106	-0.145022	-0.117891	-0.150954	-0.194839	-0.204507	-0.232098	-0.352663	-0.187248	-0.153510	-0.174523	-0.130735	-0.174436	-0.262082	-0.150778	-0.126524	-0.134913	-0.148498	-0.122420	-0.176805	-0.153361	-0.155830	-0.093342	-0.122454	-0.126775	-0.042253	-0.214986	-0.139096	-0.153564	-0.191206	-0.256358	-0.125218	-0.215013	-0.116058		-0.116430	-0.194157	-0.144962	-0.194653	-0.216377	-0.158457	-0.120575	-0.177444		-0.161782	-0.185163	-0.150497	-0.208861		-0.168985	-0.090060	-0.168103	-0.130195	-0.101757	-0.171655	-0.174051	-0.129668	-0.189033	-0.158067	-0.188939	-0.181009
GB_GCA_001899335.1	-0.214633	-0.270809	-0.249243	-0.094616	-0.208792	-0.140085	-0.161767	-0.125709	-0.118443	-0.250115	-0.136931	-0.291792	-0.186902	-0.180816	-0.211165	-0.128530	-0.190294	-0.219322	-0.249124	-0.243183	-0.179291	-0.146233	-0.181786	-0.249315	-0.165162	-0.155866	-0.243892	-0.216410	-0.188381	-0.159933	-0.188956	-0.212033	-0.125336	-0.187322	-0.151167	-0.171044	-0.196293	-0.141672	-0.163507	-0.163255	-0.121876	-0.201105		-0.191892	-0.169898	-0.254601	-0.158682	-0.352376	-0.155623	-0.183568	-0.230832	-0.147553	-0.197033	-0.177721	-0.193806	-0.162705	-0.188094	-0.163942	-0.237742	-0.179406	-0.173216	-0.199354	-0.196052	-0.194486		-0.230819	-0.375110	-0.194598	-0.158153	-0.171347	-0.150333	-0.354394	-0.310209	-0.173489	-0.185629	-0.166474	-0.185817	-0.149434	-0.181952	-0.184919	-0.166555	-0.135176	-0.168458	-0.186874	-0.111581	-0.192387	-0.164608	-0.159936	-0.251878	-0.217751	-0.227809	-0.234218	-0.152015		-0.186118	-0.188174	-0.169728	-0.223570	-0.216012	-0.218231	-0.115064	-0.179592	-0.150194	-0.159119	-0.162997	-0.216264	-0.296947	-0.139696	-0.185231	-0.180770	-0.122703	-0.145986		-0.205163	-0.171259	-0.161122	-0.190344	-0.186440	-0.247604	-0.201853
GB_GCA_001899385.1	-0.155701	-0.303427	-0.268138	-0.121325	-0.248633	-0.181166	-0.201368	-0.155801			-0.259726	-0.335048	-0.219919	-0.250019	-0.194591	-0.101969	-0.209163	-0.206968	-0.231451	-0.246690	-0.206798		-0.223653	-0.268916	-0.208048	-0.196979	-0.291964	-0.234741	-0.267546	-0.142318			-0.252736	-0.193714	-0.197398	-0.186205	-0.222070	-0.191131	-0.174598	-0.193269	-0.139641	-0.211654	-0.170176		-0.147109	-0.260049	-0.180498	-0.345982	-0.206858	-0.195167	-0.276733	-0.172465	-0.230573	-0.195543	-0.176771	-0.229462		-0.214307			-0.182086	-0.230804	-0.223218	-0.217414		-0.254428	-0.375430			-0.242359	-0.189521	-0.397306	-0.308359	-0.133015	-0.218359	-0.227427	-0.110755	-0.182704	-0.116512	-0.172932		-0.132631	-0.165229	-0.166896	-0.225563	-0.207971	-0.159215	-0.179322	-0.261256	-0.245556	-0.203832	-0.215895	-0.118173		-0.228333	-0.212368	-0.178646	-0.227504	-0.262011	-0.218608	-0.213357	-0.199220	-0.166894	-0.200903	-0.192844	-0.248037	-0.309635	-0.149418	-0.189221	-0.219166	-0.228188	-0.190778	-0.209006	-0.219818	-0.139947	-0.128930	-0.204540	-0.206300		-0.205287
GB_GCA_001899395.1	-0.178223	-0.237535	-0.266122	-0.175765	-0.235403	-0.150100	-0.146754	-0.109398	-0.148328	-0.240612	-0.182672	-0.312745	-0.208832	-0.194031	-0.183349		-0.188122	-0.174110	-0.206117	-0.201744	-0.151526	-0.148895	-0.188783	-0.219188	-0.136797	-0.143572	-0.273353			-0.204579	-0.182745	-0.212203	-0.197384	-0.183000	-0.158361	-0.169410	-0.193872	-0.146033	-0.160272	-0.167775	-0.135075	-0.165096	-0.199381	-0.228124	-0.141715	-0.268328	-0.175318	-0.356962	-0.157746	-0.168079			-0.182098	-0.184258	-0.192101	-0.168794	-0.204278	-0.189246	-0.224255	-0.174363	-0.176799	-0.198816	-0.196222	-0.236725			-0.371324	-0.198695	-0.157686	-0.185914	-0.153195	-0.372034	-0.337836	-0.171987	-0.189695	-0.185283	-0.188724	-0.138603	-0.201482	-0.177450	-0.144801	-0.118222		-0.196267	-0.130842	-0.222549	-0.142448	-0.179308		-0.218874	-0.201706	-0.239642	-0.133963		-0.186389	-0.185059	-0.146609	-0.213897	-0.256513	-0.206517	-0.117619	-0.191712	-0.152278	-0.162171	-0.168432	-0.207003	-0.257869	-0.126097	-0.181478	-0.154958	-0.183376	-0.177082	-0.175527		-0.168318	-0.161122	-0.215053	-0.166695	-0.228350	-0.185075
GB_GCA_001899445.1	-0.128907	-0.244162	-0.238807	-0.067787	-0.119605	-0.146057	-0.112348	-0.094952	-0.091873	-0.065034	-0.055186	-0.291734	-0.154311	-0.228588	-0.226569	-0.136872	-0.142733	-0.158194	-0.207333	-0.140203	-0.146381	-0.205957	-0.151606	-0.158853	-0.153416	-0.154529	-0.175649	-0.202609	-0.136060	-0.144122	-0.190180	-0.111574	-0.185470	-0.157264	-0.110825	-0.151466	-0.209195	-0.138403	-0.139213	-0.169568	-0.139349	-0.156342	-0.134866	-0.202497	-0.106229	-0.219354	-0.136916	-0.337133	-0.103112	-0.134923	-0.194018	-0.172924	-0.155669	-0.124066	-0.185217	-0.085528	-0.153019	-0.183787	-0.136649	-0.127405	-0.104560	-0.163763		-0.169793	-0.138278	-0.203615	-0.440978	-0.199743	-0.148917	-0.176938	-0.121778	-0.279820	-0.335716	-0.182353	-0.176528	-0.090621	-0.227510	-0.124580	-0.155153	-0.186786	-0.127174	-0.120663	-0.154483	-0.158968	-0.116055	-0.161730	-0.157898	-0.139114	-0.178692	-0.168990	-0.205724	-0.181553	-0.131645	-0.174121	-0.143946	-0.167560		-0.179305	-0.237774	-0.114599	-0.139381	-0.196117	-0.125532	-0.193816	-0.160613	-0.117979	-0.190069	-0.140108	-0.167699	-0.146613	-0.121947	-0.083794	-0.178448	-0.164345	-0.144334	-0.117245	-0.222182	-0.153634	-0.189073	-0.134748
GB_GCA_001899525.1	-0.180954		-0.207859	-0.100196	-0.085400	-0.139633	-0.069038	-0.097241	-0.032708	-0.094128	-0.099858	-0.212572	-0.136577	-0.180615	-0.165741	-0.087036	-0.130778	-0.132372	-0.181033	-0.126398	-0.092479	-0.112860	-0.138590	-0.137239	-0.140301	-0.172594		-0.095706	-0.021427	-0.184139			-0.147357	-0.127961	-0.080136	-0.100955	-0.168432		-0.098518	-0.124617	-0.083500	-0.134571	-0.062648	-0.104430	-0.112609	-0.167760	-0.106683	-0.317902	-0.133999	-0.105311		-0.107879	-0.146884		-0.130980		-0.188304	-0.136638	-0.155178		-0.078697	-0.138608	-0.114473	-0.128685	-0.129150	-0.150880	-0.192222	-0.171571	-0.154341	-0.149734	-0.087506	-0.271246	-0.289071	-0.089104	-0.130548	-0.122200	-0.045836	-0.098690	-0.190779	-0.145340	-0.138260	-0.116363	-0.110949	-0.178107	-0.177469	-0.145756	-0.147002	-0.122771	-0.127096	-0.168033	-0.189563	-0.173293	-0.091947	-0.114674		-0.182530	-0.156544	-0.158919	-0.218835	-0.082970	-0.103289	-0.136879	-0.138028	-0.174757	-0.110683	-0.057716	-0.115566		-0.166859		-0.067419	-0.114515	-0.095068	-0.143069	-0.119759	-0.023647	-0.193896		-0.234953	-0.152231
GB_GCA_001899585.1	-0.146579	-0.160566	-0.223160	-0.040639	-0.106285	-0.154360	-0.099757	-0.096208	-0.049274	-0.039517	-0.055894	-0.223202	-0.133724	-0.162846	-0.195429	-0.038980	-0.097605	-0.102157	-0.209149		-0.092133	-0.152198	-0.135018	-0.144088	-0.156906	-0.142834		-0.113454	-0.028189	-0.159412	-0.133395	-0.133396	-0.133355	-0.141515	-0.091772	-0.102959	-0.170199	-0.099836	-0.110005	-0.138059	-0.074434	-0.137594	-0.072460	-0.142848	-0.093313	-0.170580	-0.111047	-0.319946	-0.116238	-0.116874	-0.159768	-0.108989	-0.140792	-0.091056	-0.104057	-0.091735	-0.133726	-0.140398	-0.119129	-0.135508	-0.101166	-0.140981	-0.148229	-0.153393	-0.135454	-0.192636	-0.228097	-0.168139	-0.120390	-0.182140	-0.100220	-0.289231	-0.277308	-0.144468	-0.153616	-0.135925	-0.048070	-0.074028	-0.176036		-0.124806	-0.113445	-0.110587	-0.146282	-0.160252	-0.139104	-0.108829	-0.119570	-0.116647		-0.208416	-0.173622	-0.084142	-0.122484	-0.061071	-0.169440	-0.127888	-0.143822	-0.222626	-0.088462	-0.099690	-0.137480	-0.137437	-0.162811	-0.117340	-0.118363	-0.123262	-0.136065	-0.157562	-0.121029	-0.146911	-0.108050	-0.091971	-0.124204	-0.143626	-0.030799	-0.180360	-0.138185	-0.169958	-0.179413
GB_GCA_001899635.1	-0.080324	-0.073498	-0.199885	-0.042915	-0.186143	-0.147339	-0.105755	-0.115602	-0.098486	-0.115755	-0.082422		-0.144615	-0.190263	-0.247152	-0.087346		-0.093887	-0.211983		-0.089229	-0.101834	-0.186363	-0.123592	-0.153913	-0.156120	-0.182510	-0.264821	-0.100986	-0.116785	-0.123566	-0.107993	-0.093658	-0.133128	-0.111295	-0.099711	-0.203931	-0.149591	-0.133081	-0.181109	-0.155826		-0.069528	-0.114168	-0.115829	-0.129482	-0.122398	-0.299220		-0.145254	-0.159691	-0.123184	-0.121935	-0.139621	-0.171668	-0.040026	-0.125479	-0.152411	-0.166896	-0.120781		-0.150477	-0.104512	-0.165572		-0.128966	-0.180806	-0.148461	-0.125399	-0.173158	-0.114507	-0.142043	-0.242605	-0.164794	-0.106122		-0.132073	-0.151876	-0.128398	-0.170306	-0.173906	-0.130146	-0.121919	-0.192272	-0.106807	-0.186861	-0.115853	-0.149356	-0.199552	-0.156839	-0.162009	-0.158345	-0.062121	-0.127810	-0.105388	-0.168563	-0.130729	-0.198602	-0.243991	-0.048045	-0.130966		-0.154069	-0.173440	-0.126546	-0.073777	-0.105711		-0.166993	-0.120775	-0.098781	-0.203823	-0.104297	-0.136901	-0.139117	-0.105087	-0.164480	-0.135147	-0.184154	-0.132611
GB_GCA_001899645.1	-0.120412	-0.167087	-0.130710		-0.074014	-0.146075	-0.105177	-0.028089	-0.051022	-0.069926	-0.064879	-0.241869	-0.050110	-0.223388	-0.103589	-0.107696	-0.074993	-0.077030	-0.185368	-0.128000	-0.097322	-0.090265	-0.181106	-0.084105	-0.077824	-0.142494	-0.139991	-0.195554	-0.165008	-0.083702	-0.091887	-0.090729	-0.135545	-0.093477	-0.083361	-0.085493	-0.169023	-0.093212	-0.073405	-0.096887	-0.125406	-0.149467	-0.066990	-0.129162		-0.172296	-0.123335	-0.260850	-0.107786	-0.083685	-0.155913	-0.091663	-0.139576	-0.102831	-0.125897	-0.051485	-0.127836	-0.108132	-0.124255	-0.103188	-0.079521	-0.145485	-0.141754	-0.141069	-0.112725	-0.194989	-0.401903	-0.060953	-0.137235	-0.133318	-0.076018	-0.178589	-0.265482	-0.039436	-0.120304	-0.151292	-0.068400	-0.154263	-0.112173	-0.147377	-0.123759	-0.112643	-0.108860	-0.141456	-0.128067	-0.104678	-0.110984	-0.122948	-0.102539	-0.109278	-0.118032	-0.163077	-0.050949	-0.150828	-0.095180	-0.158528	-0.138654	-0.138986	-0.222086	-0.116735	-0.093647	-0.166498	-0.124105	-0.156430	-0.097851	-0.121966	-0.131981	-0.111400	-0.132547	-0.081012	-0.096369	-0.085089	-0.094642	-0.146115	-0.113616	-0.083778	-0.204078	-0.138843	-0.109046	-0.094461
GB_GCA_001899685.1	-0.195690	-0.179726	-0.208817	-0.096499	-0.197995	-0.158226	-0.128465	-0.078694	-0.070336	-0.120574	-0.162375	-0.271409	-0.172949	-0.193427	-0.220154	-0.105322	-0.216006	-0.190367	-0.231675	-0.192419	-0.173967	-0.149568	-0.197828	-0.180108	-0.148909	-0.158048	-0.209352	-0.213625	-0.191987	-0.191361	-0.157811	-0.194755	-0.279813	-0.198193	-0.159464	-0.172374	-0.202778	-0.174795	-0.135560	-0.160622	-0.179154	-0.168911	-0.100337	-0.201095	-0.137926	-0.249526	-0.183045	-0.314795	-0.187978	-0.142596	-0.169428	-0.127531	-0.189007	-0.133437	-0.171515	-0.130835	-0.157226	-0.175535	-0.166831	-0.152113	-0.169442	-0.195495	-0.195960	-0.199058	-0.168891	-0.213445	-0.228907	-0.238551	-0.184112	-0.181746	-0.118595	-0.284558	-0.307615	-0.108428		-0.172488	-0.215200	-0.148414	-0.254712	-0.169509	-0.142799	-0.129975	-0.127342	-0.158708	-0.130527	-0.214972		-0.164413	-0.201024	-0.178397	-0.165292	-0.221959	-0.120647	-0.203318	-0.152936	-0.199836	-0.169889	-0.211159	-0.191660	-0.175825	-0.184517	-0.180420	-0.160055	-0.207028	-0.199143	-0.193547	-0.211595	-0.138871	-0.171930	-0.165230	-0.206378	-0.148007	-0.159949	-0.188359	-0.141477	-0.127455	-0.201446	-0.169438	-0.170009	-0.189217
GB_GCA_001899715.1	-0.096840	-0.140111	-0.212753	-0.102036	-0.099988	-0.122528	-0.063541	-0.079585	-0.044382	-0.117837	-0.083890	-0.232217	-0.139837	-0.164474	-0.185014	-0.102561	-0.131052	-0.136219	-0.197132	-0.099036	-0.102392	-0.129834	-0.127973	-0.147058	-0.123674	-0.157983	-0.147184	-0.094382	-0.037018	-0.164097	-0.119419	-0.091589	-0.132008	-0.131513	-0.078370	-0.120473	-0.181089	-0.098897	-0.123406	-0.119808	-0.090791	-0.133198	-0.112348	-0.148641	-0.094053	-0.125143	-0.121010	-0.294131	-0.123272	-0.116788	-0.165847	-0.122617	-0.123200	-0.089097	-0.119794	-0.084559	-0.140098	-0.138419	-0.131247	-0.114418	-0.103099	-0.149804	-0.116303	-0.191749	-0.106943	-0.175856	-0.181434	-0.159326	-0.162375	-0.185300	-0.102028	-0.327213	-0.267126	-0.175241	-0.124721	-0.148459	-0.021288	-0.075893	-0.159834	-0.147098	-0.141342	-0.102166	-0.106889	-0.185573	-0.135471	-0.141095	-0.116474	-0.125441		-0.173522	-0.196938	-0.177720	-0.077468	-0.132253	-0.134570	-0.177235	-0.117817	-0.195347	-0.212969	-0.129004	-0.095828	-0.136907	-0.127468	-0.157438	-0.143068	-0.083593	-0.168355	-0.126277	-0.161829	-0.108217	-0.095062	-0.132868	-0.076480	-0.141378	-0.071471	-0.023777	-0.201410	-0.156773	-0.109004	-0.152041
GB_GCA_001899765.1	-0.111914	-0.179706	-0.207754	-0.110288	-0.180831	-0.149775	-0.105741	-0.045469	-0.057846	-0.089926	-0.102395	-0.199125	-0.140412	-0.162594	-0.200739	-0.114407	-0.115618	-0.114322	-0.255777	-0.191341	-0.088618	-0.081613	-0.162281	-0.128637	-0.122984	-0.148508	-0.209188	-0.129755	-0.078816	-0.219564	-0.153026	-0.120631	-0.136594	-0.145112	-0.098596	-0.166857	-0.173279	-0.092772	-0.115429	-0.122820	-0.101199	-0.165499	-0.100017	-0.162013	-0.086942	-0.159342	-0.084579	-0.303212	-0.110562	-0.114272	-0.167197	-0.115024	-0.139266	-0.161439	-0.109599	-0.136991	-0.145748	-0.123286	-0.115219	-0.163519	-0.080379	-0.163843	-0.147395	-0.197992		-0.201342	-0.244369	-0.184572	-0.170860	-0.202646	-0.084258	-0.358929	-0.312285	-0.162565	-0.129742	-0.096219	-0.137743	-0.107693	-0.116967	-0.180592	-0.196876	-0.122232	-0.142416	-0.157965	-0.141317	-0.127599	-0.129716	-0.112716	-0.163009	-0.193152	-0.138938	-0.158102	-0.054546	-0.141464	-0.127021	-0.188715	-0.125189	-0.162328	-0.274499	-0.193610	-0.121742	-0.153846	-0.137518	-0.164018	-0.149006	-0.124092	-0.112446	-0.129397	-0.169498	-0.124403	-0.079126	-0.113347	-0.090386	-0.157611	-0.055691	-0.126235	-0.192607	-0.143750	-0.153429	-0.104412
GB_GCA_001899775.1	-0.107630	-0.200290	-0.215581	-0.104466	-0.224253	-0.150966	-0.128654	-0.034138	-0.057688	-0.061134	-0.097177	-0.203214	-0.134345	-0.170198	-0.198851	-0.120801	-0.132702	-0.129116	-0.234431	-0.159595	-0.117276	-0.084298	-0.161618	-0.086888	-0.127588	-0.156404	-0.253310	-0.168721	-0.081379	-0.190038	-0.129611	-0.126061	-0.168761	-0.142010	-0.110024		-0.171113	-0.104926	-0.122151	-0.151081	-0.117251	-0.169253	-0.100411	-0.155157	-0.093872	-0.167577	-0.097696	-0.308331	-0.119923	-0.118386	-0.164087	-0.115292	-0.153495	-0.155835	-0.110296	-0.128807	-0.149388	-0.136418	-0.114665	-0.148036	-0.083545	-0.172094	-0.140470	-0.180387	-0.140004	-0.185642	-0.219402	-0.178016	-0.165582	-0.184497	-0.089540	-0.338307	-0.315308	-0.156928	-0.144023	-0.109405	-0.124611	-0.105335	-0.126175	-0.174665	-0.173642	-0.125398	-0.131957	-0.159382	-0.155263	-0.154721	-0.123129	-0.145981	-0.165792	-0.189795	-0.147511	-0.151142	-0.051401	-0.152433	-0.113265	-0.178962	-0.123241	-0.161758	-0.283348	-0.175689	-0.117001	-0.148958	-0.136908	-0.166879	-0.144913	-0.119762	-0.131134	-0.131636	-0.165134	-0.126389	-0.087509	-0.106190	-0.097428	-0.143111	-0.066112	-0.116606	-0.177835	-0.142444	-0.151993	-0.104788
GB_GCA_001899795.1	-0.100129	-0.213097	-0.175037	-0.115517	-0.141482	-0.120057	-0.112110	-0.044822	-0.054907	-0.185123	-0.093664	-0.186223	-0.156269	-0.172525	-0.223576	-0.085478	-0.138498	-0.095260	-0.255089	-0.158432	-0.112851	-0.153930	-0.163909	-0.129880	-0.129204	-0.147521	-0.206063	-0.207112	-0.096308	-0.182114	-0.134493	-0.113509	-0.067730	-0.140573	-0.122475	-0.155225	-0.183923		-0.124648	-0.140496	-0.129647	-0.144711	-0.075566	-0.142877	-0.108051	-0.174263	-0.137528	-0.297018	-0.138067	-0.135705	-0.149589	-0.093024	-0.143992	-0.110125	-0.113613	-0.118112	-0.152559	-0.149190	-0.113654	-0.142187	-0.062791	-0.173245	-0.147388	-0.190452	-0.135899	-0.199050	-0.212892	-0.112249	-0.166427	-0.197388	-0.087989	-0.268609	-0.297302	-0.095056	-0.160813	-0.110494	-0.137946	-0.149331	-0.177990	-0.158178	-0.185652	-0.110096	-0.107522	-0.185295	-0.204359	-0.171243	-0.135932	-0.140867	-0.112460	-0.174528	-0.147078	-0.205209	-0.070682	-0.150247	-0.101469	-0.163413	-0.135609	-0.161828	-0.277434	-0.101874	-0.123593	-0.182775	-0.133162	-0.179813	-0.183203	-0.145175	-0.165232	-0.146704	-0.163190	-0.121410	-0.056338	-0.140427	-0.122080	-0.131724	-0.093294	-0.059424	-0.181012	-0.165855	-0.154227	-0.152661
GB_GCA_001899805.1	-0.128131	-0.160196	-0.227241	-0.101353	-0.098650	-0.154680	-0.072364	-0.049430	-0.043255	-0.063869	-0.093970	-0.214673	-0.131180	-0.114291	-0.134732	-0.136947	-0.057458	-0.124254	-0.183801	-0.147583	-0.082880	-0.179495	-0.144518	-0.106287	-0.099395	-0.143286	-0.172579	-0.174080	-0.072572	-0.157668	-0.095726	-0.102581	-0.076229	-0.126073	-0.109638	-0.142982	-0.169278	-0.089525	-0.085107	-0.129362	-0.118450	-0.155501	-0.047647	-0.106752	-0.120512	-0.125230	-0.139072	-0.320197	-0.089003	-0.124848	-0.142707	-0.111499	-0.133152	-0.085201	-0.108546	-0.074097	-0.135353	-0.108134	-0.078292	-0.113460	-0.090476	-0.121473	-0.151539	-0.143412	-0.136745	-0.180935	-0.188142	-0.153923	-0.139280	-0.170080	-0.088219	-0.366296	-0.257049	-0.110330	-0.108802	-0.140253	-0.118205	-0.099597	-0.199091	-0.152590	-0.138016	-0.126957	-0.117110	-0.168624	-0.145604	-0.097218	-0.117974	-0.100348	-0.117976	-0.130721	-0.185173	-0.195927	-0.065066	-0.125497	-0.104963	-0.173960	-0.131523	-0.116158	-0.233030	-0.063545	-0.094651	-0.135930	-0.126509	-0.167427	-0.156348	-0.079545	-0.114338	-0.128841	-0.155659	-0.121154	-0.060870	-0.100281	-0.102638	-0.128390	-0.126602	-0.133394	-0.220539	-0.171798	-0.146935	-0.174006
GB_GCA_001899855.1	-0.118137	-0.212428	-0.229390	-0.097363	-0.139767	-0.165170	-0.095278	-0.068104	-0.070420	-0.137341	-0.080874	-0.220564	-0.138648	-0.140351	-0.158288	-0.113828	-0.124387	-0.113902	-0.222158	-0.103653	-0.081841	-0.175414	-0.187475	-0.111721	-0.122108	-0.177092	-0.180211	-0.146714	0.029717	-0.211928	-0.132025	-0.122878	-0.055615	-0.134434	-0.110909	-0.132294	-0.181090	-0.124342	-0.106336	-0.120451	-0.091208	-0.144433	-0.052722	-0.129395	-0.080391	-0.143956	-0.149652	-0.324080	-0.065776	-0.138840	-0.146909	-0.096330	-0.130863	-0.087371	-0.170582	-0.075437	-0.152976	-0.113971	-0.113860	-0.126242	-0.074792	-0.142669	-0.154247	-0.161474	-0.136465	-0.149657	-0.175881	-0.143418	-0.130456	-0.165977	-0.086085	-0.320727	-0.262205	-0.164167	-0.124569	-0.128301	-0.137987	-0.099892	-0.204056	-0.152353	-0.180706	-0.118592	-0.127272	-0.170948	-0.181508	-0.105486	-0.099850	-0.096639	-0.148486	-0.154087	-0.201830	-0.183873	-0.066747	-0.127950	-0.102210	-0.171910	-0.125650	-0.160198	-0.239228	-0.068766	-0.119153	-0.165152	-0.125265	-0.156167	-0.118803	-0.086969	-0.115451	-0.120502	-0.166253	-0.125636	-0.107177	-0.115312	-0.096335	-0.141013	-0.136901	-0.142178	-0.279127	-0.145171	-0.138011	-0.183116
GB_GCA_001901525.1	-0.078250	-0.160278	-0.199857	-0.071424	-0.190077	-0.159753	-0.127235	-0.059140	-0.064982	-0.124654	-0.173966	-0.269844	-0.182448	-0.183016	-0.235440	-0.172098	-0.176030	-0.186675	-0.211304	-0.153296	-0.142414	-0.201337	-0.152538	-0.145152	-0.135235	-0.152756		-0.190028	-0.078718	-0.232642	-0.217772		-0.192782	-0.131173	-0.123960			-0.124532	-0.131821	-0.156635	-0.144089	-0.158874	-0.102346	-0.155707	-0.115890		-0.110818	-0.339541	-0.121030	-0.147142	-0.214528	-0.121472	-0.160499	-0.147312		-0.133394		-0.174438	-0.122553	-0.145143	-0.132608	-0.171329	-0.200954		-0.146804	-0.159306	-0.110733	-0.171098		-0.195700	-0.100649	-0.312627	-0.292131	-0.174032	-0.165772	-0.153952	-0.128637	-0.113447	-0.139086	-0.157124	-0.157052			-0.181415	-0.192707	-0.181755	-0.156644	-0.203308	-0.238420	-0.162068		-0.180608	-0.095291	-0.139716	-0.190510	-0.176076	-0.158723	-0.224561	-0.259389	-0.173704	-0.142688	-0.182171	-0.144725	-0.179044	-0.147303	-0.167400	-0.196180	-0.119406	-0.177524	-0.157630	-0.158223	-0.113836	-0.121964	-0.172490	-0.110422	-0.100670	-0.155646	-0.183475	-0.174722	-0.149294
GB_GCA_001913845.2	-0.124871	-0.175649	-0.219683		-0.139130	-0.165771	-0.079449	-0.071822	-0.097145	-0.165358	-0.085805	-0.212260	-0.085638	-0.190197	-0.169259	-0.099208	0.030150	-0.153456	-0.206460	-0.158546	-0.148040	-0.095833	-0.162038	-0.111903	-0.131817	-0.145666	-0.163067	-0.186699	-0.086475	-0.167772	0.080056	-0.111368	-0.119746	-0.116923	-0.133013	-0.129369	-0.140990	-0.127659	-0.136797	-0.118256	-0.119590	-0.162324	-0.133213	-0.160587	-0.084468	-0.177412	-0.111108	-0.273607	-0.160112	-0.135246	-0.152983	-0.119847	-0.136087	-0.116104	-0.156380	-0.106883	-0.147051	-0.147698	-0.156575	-0.139111	-0.084808	-0.136727	-0.147694	-0.137735		-0.209358	-0.340976	-0.112061	-0.136702	-0.166475	-0.115409	-0.228324	-0.276865	-0.079776	-0.107084	-0.119736	-0.160840	-0.100969	-0.148771	-0.164564	-0.135469	-0.111694	-0.109337	-0.135811	-0.127277	-0.190551	-0.095650	-0.117979	-0.224590	-0.151514	-0.159078	-0.192491	-0.076586		-0.112828	-0.169424	-0.134526	-0.187233	-0.236127	-0.151493	-0.025525	-0.143589	-0.135941	-0.151463	-0.129792		-0.207768			-0.173589	-0.050053	-0.099797	-0.098226	-0.121106	-0.143739	-0.064101	-0.131251	-0.171947	-0.115735	-0.104932
GB_GCA_001914195.1	-0.128462	-0.244646	-0.231102	-0.055491	-0.283827	-0.156831	-0.159675	-0.099909	-0.096978	-0.137104	-0.084240	-0.263276	-0.124554	-0.223792	-0.152990	-0.101324	-0.175266	-0.167141	-0.256236	-0.166475	-0.139488	-0.116325	-0.172120	-0.213614	-0.134813	-0.159162	-0.226742	-0.250984	-0.168695	-0.226720	-0.180494	-0.169220	-0.178947	-0.151959	-0.133472	-0.190853	-0.186431	-0.143618	-0.150828	-0.170912	-0.118468	-0.196646	-0.091768	-0.187498	-0.115522	-0.191753	-0.152115	-0.325444	-0.165037	-0.157402	-0.197914	-0.125094	-0.166526	-0.088385	-0.148219	-0.171608	-0.174894	-0.201936	-0.160063	-0.130970	-0.131267	-0.160780	-0.189422	-0.188628	-0.150415	-0.216421	-0.327677	-0.137884	-0.120760	-0.165255	-0.113138	-0.298328	-0.319384	-0.148462	-0.152188	-0.168749	-0.197587	-0.090907	-0.187553	-0.169254	-0.180000	-0.109855	-0.144136	-0.191681	-0.160074	-0.240774	-0.114785	-0.188290	-0.223648	-0.138654	-0.182841	-0.186848	-0.127135	-0.144763	-0.128571	-0.195778	-0.150597	-0.151373	-0.240258	-0.148261	-0.103279	-0.171207	-0.114941	-0.176771	-0.144903	-0.189232	-0.178581	-0.138492	-0.150225	-0.150086	-0.177587	-0.116517	-0.133666	-0.165128	-0.187757	-0.099966	-0.168411	-0.162398	-0.205117	-0.177727
GB_GCA_001914235.1	-0.155583	-0.206323	-0.210625	-0.097386	-0.183765	-0.168893	-0.125275	-0.102494	-0.082913	-0.071857	-0.102352	-0.268259	-0.104597	-0.249650	-0.216391	-0.179136	-0.225478	-0.189947	-0.214882	-0.255908	-0.153898	-0.136516	-0.162294	-0.157983	-0.169649	-0.187357	-0.197077	-0.270874	-0.141367	-0.202070	-0.163551	-0.163192		-0.146697	-0.128570	-0.176760		-0.140410	-0.139965	-0.162255	-0.152979	-0.160004	-0.091995	-0.210446		-0.274294	-0.144109	-0.318161	-0.150763	-0.126842	-0.185057	-0.155557	-0.181703	-0.151013	-0.194708	-0.129345	-0.182116	-0.175129	-0.156977	-0.126419	-0.140712	-0.172992		-0.195152		-0.212886	-0.197653	-0.202980	-0.166675	-0.201385	-0.125772	-0.322591	-0.294220	-0.187776	-0.188625	-0.145625		-0.119027	-0.137711	-0.146705	-0.209776	-0.154869	-0.159206	-0.205479	-0.119708	-0.213036	-0.188919	-0.153803	-0.186671	-0.166899	-0.229074	-0.233675		-0.209680	-0.170435	-0.160602	-0.168882	-0.188732	-0.252599	-0.106805	-0.140103	-0.178837	-0.169557	-0.154405	-0.150049	-0.135069	-0.139684	-0.136371	-0.179479	-0.149796	-0.170207	-0.111416	-0.100221	-0.217915	-0.200078	-0.173497	-0.210636	-0.161409	-0.192209	-0.191278
GB_GCA_001914535.1	-0.105301		-0.221919	-0.064536	-0.094626	-0.148134	-0.073153	-0.084414	-0.098602	-0.073359	-0.135935	-0.205008		-0.170587	-0.166156	-0.119438	-0.122085	-0.146438			-0.144262	-0.142274	-0.151740	-0.156600	-0.114582	-0.153406					-0.155930	-0.141144		-0.143913	-0.083960	-0.142882	-0.181842	-0.116774	-0.112918			-0.155007	-0.105266	-0.145041	-0.065178	-0.197906	-0.117633	-0.315067	-0.117766	-0.143561	-0.164861			-0.183850	-0.173971	-0.090433	-0.161106	-0.191038	-0.197086	-0.114878	-0.072955	-0.122432	-0.149291	-0.204595	-0.128002	-0.174463	-0.238844		-0.143904	-0.144137	-0.118495				-0.171660									-0.131651			-0.123649	-0.123775	-0.140121	-0.136806		-0.189188			-0.116444	-0.184688	-0.134075	-0.223034	-0.207156	-0.114406	-0.152024	-0.171167	-0.148236	-0.153959	-0.178195		-0.129002	-0.145754		-0.135334	-0.161715	-0.104524	-0.101270	-0.134587				-0.172911	-0.223429
GB_GCA_001914695.1	-0.072266	-0.190403		-0.050000	-0.140717	-0.145219	-0.110014	-0.048449	-0.040344	-0.075037	-0.010161	-0.212237	-0.122354			-0.116112	-0.074286	-0.136604	-0.148493	-0.130816	-0.098216	-0.120744	-0.153914		-0.078113	-0.139964		-0.125818	-0.015083	-0.169095	-0.134940	-0.100704	-0.095281	-0.113850			-0.140512	-0.107544	-0.121983	-0.180179	-0.091519		-0.061488	-0.170738	-0.088808	-0.162363	-0.122691	-0.311281		-0.126311	-0.132899	-0.090280	-0.155851	-0.094248	-0.167375	-0.122850	-0.144475	-0.115687	-0.111921	-0.130187	-0.066941	-0.151157	-0.150291		-0.125409	-0.136081	-0.212395		-0.123940	-0.137668			-0.246266	-0.165620	-0.123401	-0.140809	-0.130039		-0.132196		-0.151418		-0.127723	-0.163380	-0.109178	-0.195427	-0.123429	-0.162339	-0.132747		-0.148661		-0.033067	-0.138174	-0.089132	-0.166842	-0.128342			-0.107373	-0.123701			-0.139145	-0.141036	-0.075184	-0.114270	-0.128209		-0.122918	-0.113094	-0.098443	-0.101925	-0.117590	-0.124568	-0.047195	-0.202200	-0.151434	-0.108151	-0.202466
GB_GCA_001914705.1		-0.126012	-0.089012				-0.082633	-0.041608	-0.040255	-0.044407	-0.114401	-0.241011	-0.113411	-0.173662	-0.100383		-0.097692			-0.057937	-0.126462	-0.110523				-0.103567		-0.106224	-0.097265	-0.050436	-0.112251	-0.087421	-0.090893	-0.092484	-0.084393	-0.124496	-0.168391		-0.091248	-0.121154	-0.064823	-0.146236			-0.078165		-0.095386	-0.286282	-0.067080	-0.120438	-0.101911			-0.096499	-0.089445					-0.122472	-0.047101		-0.109032	-0.149023		-0.152580		-0.134646		-0.166164	-0.081976	-0.119054	-0.280496	-0.014011	-0.098742	-0.116848	-0.159021	-0.107737	-0.091518		-0.079929	-0.123330	-0.130100		-0.023625	-0.148761		-0.101139	-0.152235	-0.133276	-0.197870	-0.095920	-0.073026		-0.070551	-0.156797			-0.155665		-0.064367			-0.138517	-0.116192		-0.112101		-0.150190			-0.092194	-0.088283	-0.106660	-0.128273	-0.073904	-0.155588	-0.133294		-0.091350
GB_GCA_001914785.1	-0.085044	-0.215769		-0.078502	-0.177841	-0.167994	-0.082026	-0.098540	-0.084015	-0.114884	-0.093596	-0.222715		-0.170996	-0.188378	-0.137865	-0.117443	-0.139474	-0.181302	-0.116498	-0.090230	-0.057398	-0.177364	-0.179707		-0.147208	-0.228269	-0.207409	-0.131122	-0.125140	-0.130304	-0.136553	-0.110686	-0.158160		-0.150886		-0.141428	-0.152903	-0.154751	-0.132348		-0.084014	-0.178273		-0.239148	-0.147693	-0.333829	-0.136267	-0.168596	-0.170154	-0.153296		-0.160890	-0.157473	-0.085631	-0.142410	-0.182102	-0.182267	-0.125006		-0.155394	-0.171020	-0.218294	-0.172427	-0.150269	-0.217188		-0.106248	-0.186693	-0.093571			-0.177794	-0.104118				-0.171886	-0.161774	-0.122056		-0.157539	-0.184593		-0.084963	-0.153280	-0.139172		-0.183707	-0.097701		-0.094049	-0.155620	-0.147149	-0.196145	-0.160495	-0.239890		-0.175096	-0.145642	-0.142766			-0.182883	-0.076636	-0.163603	-0.129114			-0.110582	-0.074755	-0.127432		-0.149244		-0.204894	-0.152315	-0.108865	-0.223117
GB_GCA_001914815.1		-0.145611			-0.111601	-0.117515		-0.105701	-0.075897		-0.076612	-0.249430	-0.140075	-0.164612	-0.174051	-0.126776	-0.065584		-0.223891	-0.119853	-0.089016	-0.143029	-0.155355	-0.138729	-0.083852	-0.149551	-0.171774	-0.206698	-0.174045		-0.134983	-0.127002	-0.078251	-0.153339		-0.144636	-0.177067	-0.139696	-0.158980	-0.163771					-0.098407	-0.233424		-0.320654	-0.137420		-0.161977			-0.159169	-0.136402	-0.101949		-0.165135			-0.097324	-0.191691	-0.163621	-0.166267	-0.121621	-0.207770	-0.278566			-0.160527			-0.267139	-0.193363	-0.132132		-0.217968	-0.146184				-0.152776	-0.132636		-0.133415	-0.104177	-0.127157	-0.142685	-0.201474		-0.187360									-0.069695	-0.134797			-0.155342	-0.210949		-0.138913	-0.125096				-0.093719					-0.187763		-0.169517
GB_GCA_001914955.1		-0.181831	-0.258215	-0.094167	-0.112148	-0.172399	-0.081582	-0.084651	-0.096334		-0.140295	-0.238467	-0.109073	-0.159650	-0.169556	-0.111524	-0.101436	-0.141782	-0.228659	-0.117118	-0.111109	-0.067031		-0.180187	-0.166313		-0.254874	-0.205256	-0.139829	-0.150303	-0.161747	-0.140746	-0.109300	-0.158328	-0.114908	-0.152878	-0.184232					-0.169874	-0.097001	-0.159517	-0.119345	-0.234557	-0.132810	-0.339603		-0.156293	-0.190067	-0.131882		-0.172972			-0.137596	-0.177167		-0.128147	-0.079565	-0.148369		-0.202097	-0.146263	-0.189453	-0.220911	-0.200586		-0.139663		-0.362815	-0.303525	-0.172622		-0.131350	-0.212003	-0.108353	-0.158600	-0.159953	-0.191184		-0.148607		-0.197682	-0.197952	-0.155910	-0.130234		-0.148285	-0.213513	-0.189101	-0.078941	-0.173692	-0.106861	-0.173528	-0.129432	-0.180954	-0.232810		-0.144401	-0.146787	-0.177115	-0.207384		-0.080102	-0.163423		-0.175681		-0.148356	-0.094132	-0.163056	-0.175949	-0.115435	-0.065291	-0.197060	-0.135031	-0.160392	-0.163403
GB_GCA_001915025.1	-0.139863	-0.163796		-0.066303		-0.162495	-0.099595	-0.066055	-0.099418	-0.155908		-0.228696	-0.103597			-0.129827	-0.083080	-0.093187	-0.166488	-0.153783	-0.112296	-0.147908	-0.136756		-0.123954	-0.148067		-0.197332	-0.172606	-0.174499			-0.116459	-0.146539	-0.095469		-0.171871		-0.130307	-0.109799	-0.147203	-0.143362	-0.135027	-0.132643	-0.113766	-0.208882	-0.154660	-0.300058	-0.131393	-0.136151	-0.175262	-0.133558	-0.131376	-0.137813	-0.166245	-0.085892	-0.118688	-0.144807	-0.091158	-0.129470		-0.171664		-0.184572	-0.197317		-0.236761		-0.135194		-0.101961		-0.291469	-0.134682	-0.154216	-0.145028	-0.024306	-0.112618	-0.180300	-0.181606	-0.173167			-0.178218	-0.151471	-0.185808	-0.095219	-0.142869	-0.148047	-0.130231	-0.181845		-0.075304	-0.137020						-0.122889	-0.134347	-0.142756		-0.115446	-0.197210			-0.144804				-0.144265	-0.071376	-0.147113	-0.075231	-0.118573	-0.177230	-0.149215	-0.172416	-0.103267
GB_GCA_001915385.1	-0.197250	-0.225729	-0.223986	-0.132258	-0.157373	-0.102272		-0.083956	-0.098752	-0.145908	-0.109718	-0.233213	-0.114139	-0.259215			-0.188829		-0.286569	-0.181481	-0.140624	-0.080034	-0.143800	-0.139312		-0.135981	-0.192017	-0.243538	-0.205791	-0.128642	-0.178208	-0.127878	-0.155692	-0.139771	-0.115613	-0.168479	-0.195737			-0.167119	-0.162038	-0.174515		-0.181941		-0.228647	-0.173841		-0.168680	-0.122325	-0.168443	-0.141675	-0.150257	-0.133770	-0.184304	-0.097140	-0.146174	-0.155887			-0.147442		-0.176074	-0.175652	-0.184260	-0.177034	-0.277357	-0.204337	-0.172943		-0.130523		-0.289240	-0.160286	-0.159955	-0.156380	-0.179987	-0.194189	-0.167050	-0.173056	-0.173686	-0.113388	-0.123735	-0.185483	-0.166172	-0.173602			-0.195524	-0.169133	-0.193379	-0.242266	-0.133894	-0.153388	-0.098571	-0.192409	-0.146776	-0.085453	-0.211127		-0.144839	-0.121321	-0.158271	-0.234112	-0.169513			-0.135222	-0.163821	-0.093366	-0.098667		-0.111188	-0.187583	-0.151912	-0.116235	-0.199396	-0.156208	-0.211067	-0.158426
GB_GCA_001915545.1	-0.209938	-0.236288	-0.200780	-0.122111	-0.178465		-0.101653	-0.096513	-0.088481	-0.197437	-0.105637	-0.246368	-0.141196	-0.225583	-0.188970	-0.104707	-0.191678	-0.120506	-0.247812	-0.181100	-0.156638	-0.176728	-0.168883	-0.180308	-0.155799	-0.153985	-0.201676	-0.219904	-0.216373			-0.178198		-0.158902	-0.138857	-0.148590	-0.182569	-0.152857	-0.140264	-0.167810	-0.159291	-0.162145	-0.120060	-0.208535	-0.095701	-0.227571	-0.189925	-0.288099	-0.178942	-0.134865	-0.194182	-0.141453	-0.161448	-0.132205	-0.190404	-0.089668	-0.134578	-0.173732	-0.132975	-0.134051	-0.127973		-0.175316	-0.159967	-0.157835	-0.197890	-0.221735	-0.219451	-0.168207	-0.200466	-0.130933	-0.329801	-0.290207	-0.170528	-0.159896	-0.161895	-0.213368	-0.182128		-0.165939	-0.140432	-0.110000	-0.111091	-0.172047	-0.153130	-0.209398	-0.156652	-0.150301	-0.209287		-0.194313	-0.227571	-0.100716	-0.185248		-0.175415	-0.134717	-0.154670	-0.226983	-0.176282	-0.149577	-0.138028	-0.162856	-0.201120	-0.166265	-0.134193	-0.133811		-0.163202	-0.112340	-0.138212	-0.101372	-0.120201	-0.186293	-0.172842	-0.106235	-0.200458	-0.162425	-0.178520	-0.163599
GB_GCA_001915575.1	-0.124016	-0.279708	-0.203864	-0.099898	-0.004482	-0.113348	-0.091299	-0.095207	-0.076732	-0.103456	-0.091791	-0.222684	-0.109556	-0.248777	-0.168267	-0.116476	-0.224724	-0.141231	-0.188235	-0.159678	-0.159512		-0.128137	-0.158827		-0.157313	-0.165019	-0.214284	-0.146776	-0.171648		-0.139953	-0.167170	-0.161510	-0.103526	-0.180709		-0.145573	-0.116521	-0.129834	-0.166988	-0.155201	-0.089786	-0.158845	-0.095247	-0.174577	-0.149963	-0.303041	-0.149369	-0.104809	-0.210882	-0.123718	-0.152764	-0.145472	-0.166288	-0.058049	-0.162960	-0.145694	-0.115355	-0.111241	-0.088929	-0.151074	-0.146423	-0.166860	-0.153768	-0.191359	-0.219309	-0.197586	-0.142085	-0.178167	-0.131177		-0.308708	-0.113264	-0.127115	-0.157596	-0.180589	-0.173115	-0.131293	-0.147361	-0.179883	-0.114812	-0.112221	-0.223887	-0.138586	-0.158363	-0.126724	-0.138853	-0.160457	-0.178988	-0.184377	-0.219060	-0.102091	-0.124948	-0.128347	-0.182904	-0.177333	-0.141789	-0.215058		-0.153400	-0.169945	-0.152770	-0.189561	-0.140047			-0.105684	-0.176290	-0.099932	-0.113229	-0.165445	-0.117261	-0.150018	-0.147690	-0.098625	-0.190133	-0.184161	-0.134644	-0.178355
GB_GCA_001915925.1	-0.151558	-0.231972	-0.241736	-0.171880	-0.228074	-0.178955	-0.143235	-0.109486		-0.252589	-0.171864	-0.253480	-0.195388	-0.232032	-0.231613		-0.246356		-0.268150	-0.274736	-0.186028	-0.215827	-0.206282	-0.176062	-0.189663	-0.160204	-0.257122	-0.279959	-0.206599	-0.232531	-0.173215	-0.197548	-0.257469	-0.186113	-0.153881	-0.170661	-0.204013	-0.187936	-0.155537	-0.175466	-0.153585	-0.202319		-0.279234	-0.159044	-0.259255	-0.236276	-0.418934	-0.195567		-0.252340	-0.166802	-0.190623	-0.153716	-0.181624	-0.184336	-0.209269	-0.202335	-0.206815		-0.164313	-0.206381	-0.214654	-0.215641	-0.205125	-0.261538	-0.399977	-0.208620		-0.225887		-0.195928	-0.332203	-0.190212	-0.159718	-0.100846	-0.197178	-0.182522	-0.259328	-0.180489	-0.187734	-0.162805	-0.154902	-0.138917	-0.190669	-0.251232	-0.187865	-0.200695		-0.179612	-0.166428	-0.259606	-0.140173		-0.181603	-0.202202	-0.165466	-0.139555	-0.293556	-0.226152	-0.173749	-0.158513	-0.138821	-0.180663	-0.184965	-0.193525	-0.262591	-0.131786	-0.177284	-0.203454		-0.170457	-0.195211	-0.193209	-0.184816	-0.114016	-0.164578	-0.226642	-0.168304	-0.193194
GB_GCA_001915995.1	-0.154900	-0.214550	-0.220867	-0.145494	-0.205619	-0.167063	-0.178124	-0.099773	-0.142951	-0.250686	-0.196965	-0.350636	-0.214793	-0.265487	-0.202786	-0.121729	-0.223983		-0.270020	-0.208457	-0.178783		-0.198536	-0.233650	-0.179385	-0.193717	-0.250798	-0.248923	-0.222680	-0.254522		-0.184500	-0.196990	-0.161017	-0.142941	-0.161043	-0.215557	-0.180117	-0.156548	-0.194374	-0.151823	-0.196606	-0.197291	-0.213079	-0.138961	-0.264671	-0.227218	-0.408483	-0.197301	-0.167427	-0.223903	-0.165303	-0.207194	-0.106452	-0.203521	-0.205762	-0.203336	-0.202116	-0.178410	-0.147565	-0.148191	-0.203959	-0.210281	-0.228294		-0.266516	-0.389124	-0.165608		-0.219456	-0.144515	-0.060350	-0.327931	-0.230893	-0.176098	-0.089379	-0.239422	-0.181765	-0.189313		-0.227260	-0.153595	-0.168538	-0.146963	-0.170897	-0.258996	-0.162385	-0.197360	-0.259868		-0.187579	-0.224570	-0.110023		-0.180759	-0.198857			-0.293062	-0.259283	-0.167184	-0.156598	-0.139559		-0.188146	-0.222772	-0.257956	-0.129070	-0.167869	-0.143977	-0.235815	-0.145397	-0.186934	-0.174747	-0.200954	-0.069603	-0.152844	-0.178222	-0.201527	-0.189675
GB_GCA_001916005.1	-0.163338	-0.210139	-0.227946	-0.123108	-0.199053	-0.170095	-0.144173	-0.108553	-0.124480	-0.262619	-0.199168	-0.286399	-0.226496	-0.233002	-0.206939		-0.196984		-0.268110	-0.208349	-0.188308		-0.206924	-0.263831	-0.169959	-0.180064	-0.247273	-0.281080		-0.210046		-0.205373	-0.227137	-0.170825	-0.138762		-0.201185	-0.170313	-0.166815	-0.192721	-0.126826	-0.195868	-0.199099	-0.259247	-0.138624	-0.238852	-0.238224	-0.419304	-0.207597		-0.230956	-0.152338	-0.189962	-0.095869	-0.183881	-0.195249	-0.209667	-0.212877	-0.186192	-0.168215	-0.154657	-0.208789	-0.204421	-0.225284		-0.272136	-0.357804	-0.180064		-0.227707	-0.139336	-0.147557	-0.328364	-0.195347	-0.175765	-0.108676	-0.235339		-0.179021		-0.228574	-0.159163	-0.179011	-0.188025	-0.156213	-0.245602	-0.170460	-0.204060	-0.257537		-0.170000	-0.241008	-0.113231		-0.182735	-0.196627	-0.157984			-0.208365	-0.187902	-0.171014	-0.137217	-0.159669	-0.162726	-0.193400	-0.256247	-0.127520	-0.183173	-0.167912	-0.209407	-0.149972	-0.177362	-0.188928	-0.164305	-0.081629	-0.162433	-0.210012	-0.212919	-0.234400
GB_GCA_001916035.1	-0.177374	-0.213179	-0.213909	-0.112486	-0.193582	-0.177648	-0.142277	-0.110632	-0.144635	-0.232270	-0.189254	-0.323205	-0.224168		-0.227413		-0.208389		-0.282959	-0.221145	-0.191787		-0.187066	-0.272018	-0.185977	-0.183948		-0.242956	-0.241896	-0.238042	-0.192908	-0.213965	-0.206912		-0.137892	-0.143224	-0.191718	-0.181744		-0.161509	-0.137447	-0.220947	-0.191815	-0.273125	-0.158504	-0.224797	-0.228912	-0.419498	-0.199529		-0.204311	-0.187179	-0.196178	-0.105887	-0.208155	-0.196896		-0.209789	-0.181727	-0.163858	-0.146059	-0.215517	-0.225390	-0.208351		-0.283454	-0.366981	-0.177348		-0.235484		-0.023558	-0.348427	-0.203597	-0.161142	-0.112925	-0.231299	-0.184081	-0.185308		-0.200458	-0.171395	-0.183997	-0.171701	-0.193398	-0.193201	-0.150556	-0.224105	-0.287512		-0.215062	-0.237118	-0.121026	-0.134553	-0.182634	-0.204485	-0.156342			-0.259676	-0.163903	-0.157772	-0.136742	-0.167500	-0.180283	-0.206026	-0.246014	-0.127105	-0.185783	-0.179453	-0.214739	-0.125484	-0.209750	-0.203512	-0.176261	-0.079768	-0.168731	-0.209174	-0.149495	-0.225763
GB_GCA_001916055.1	-0.169003	-0.237565	-0.247847	-0.150998	-0.155019		-0.157272	-0.101942	-0.128855	-0.292376	-0.133433	-0.331385	-0.200647	-0.257121	-0.217844	-0.133631	-0.162786		-0.270989	-0.197386	-0.169007		-0.221044	-0.221977	-0.183332	-0.191804	-0.265313	-0.266030	-0.250554	-0.241631		-0.181679	-0.228814	-0.163395	-0.142792	-0.148362			-0.167055		-0.145364	-0.197606	-0.195028	-0.242805	-0.159211	-0.226335	-0.200108	-0.426018	-0.190045		-0.232887		-0.193645	-0.123023	-0.197356	-0.190125	-0.213729	-0.189466	-0.180616	-0.160496	-0.139492	-0.199023	-0.197115	-0.217222		-0.262729	-0.390188	-0.169164		-0.219294	-0.145478	-0.070921	-0.324113	-0.222872	-0.179644	-0.099117	-0.202246	-0.174224	-0.199331		-0.224165	-0.139840	-0.167904	-0.166254	-0.143866	-0.252872	-0.159245	-0.179457	-0.269349		-0.197230	-0.210090	-0.132159	-0.140558	-0.178507	-0.181832	-0.148679		-0.267608	-0.266066	-0.179247		-0.141446		-0.197959	-0.198660	-0.250632		-0.176335	-0.148585	-0.206893	-0.167703	-0.185398	-0.199446	-0.192526	-0.146162	-0.163740	-0.179495	-0.182396	-0.218674
GB_GCA_001916065.1	-0.164111	-0.206462	-0.215485	-0.122697	-0.186812	-0.167399	-0.169509	-0.104025	-0.124497	-0.258850	-0.197739		-0.227740	-0.202385	-0.221954		-0.200803		-0.263967	-0.205149	-0.166549		-0.201464	-0.254386	-0.186293	-0.182223	-0.261937	-0.289618	-0.215467	-0.223368	-0.152343	-0.205614	-0.204292	-0.168427	-0.139608	-0.129426	-0.204882	-0.163264	-0.165431	-0.185602	-0.151814	-0.187605	-0.199708	-0.226193	-0.149315	-0.228953	-0.236119	-0.402204	-0.204531		-0.205501	-0.137544	-0.190036	-0.107320	-0.183837	-0.168342	-0.196300	-0.199260	-0.188554	-0.152798	-0.141951	-0.193725	-0.194735	-0.219247		-0.272197	-0.366096	-0.192137		-0.231492	-0.145187	-0.160771	-0.325352	-0.213968	-0.192048	-0.106911	-0.241178	-0.169595	-0.195231		-0.230206	-0.165883	-0.175138	-0.169169	-0.161431	-0.260755	-0.179940	-0.192567	-0.238913		-0.207988	-0.225962	-0.121185	-0.135363	-0.173470	-0.187363	-0.158038		-0.277478	-0.205700	-0.177046	-0.167767	-0.142298	-0.155343	-0.181217	-0.183325	-0.248529	-0.122920	-0.184304	-0.151516	-0.214911	-0.145552	-0.189372	-0.182520		-0.082537	-0.160802	-0.214213	-0.203849	-0.245807
GB_GCA_001916215.1	-0.157594	-0.199207	-0.222300	-0.185392	-0.238833	-0.167573	-0.188489	-0.095102	-0.128646	-0.220902	-0.032065	-0.238302	-0.184642	-0.259884	-0.226918	-0.131169	-0.163666	-0.245122	-0.288008	-0.176965	-0.138524		-0.197485	-0.193158		-0.178857	-0.231955	-0.191830	-0.209597	-0.206879	-0.197007	-0.202936	-0.138757	-0.150019	-0.136749	-0.172657		-0.166722	-0.159052	-0.196229	-0.159656		-0.138110	-0.221602	-0.156044	-0.217732	-0.173199	-0.387846	-0.204204		-0.223377	-0.153605	-0.172141	-0.164766	-0.165175	-0.163820	-0.189666	-0.201858	-0.205329	-0.172563	-0.197973	-0.197273	-0.233614	-0.230398		-0.251138	-0.352955	-0.183035	-0.185532	-0.185439	-0.132236	-0.405712	-0.305451	-0.195442	-0.172280	-0.122079	-0.201266	-0.145779	-0.244781	-0.156571	-0.179144	-0.109836	-0.114522	-0.125489	-0.140552	-0.252370		-0.213299	-0.230714	-0.172161	-0.226576	-0.202055	-0.135426	-0.179540	-0.185427		-0.141258	-0.230717	-0.233794		-0.190362	-0.156064	-0.128007	-0.143377	-0.149022	-0.186772	-0.237600	-0.114647	-0.151987	-0.178146	-0.178790	-0.143313	-0.171429	-0.167639	-0.127657	-0.130088	-0.147598	-0.156765	-0.124588	-0.183028
GB_GCA_001916715.1	-0.157818	-0.263146	-0.187229	-0.146743	-0.160422		-0.083968	-0.074675	-0.074144		-0.073351	-0.219328	-0.164481	-0.203777	-0.185264	-0.107163	-0.139156	-0.134267	-0.197332	-0.171640	-0.098353	-0.187966	-0.139738	-0.178107	-0.115447	-0.160689	-0.194164	-0.205351	-0.210159	-0.146381	-0.132783	-0.145394	-0.136300	-0.143550	-0.111427	-0.145781	-0.132847	-0.112304	-0.145370	-0.174396		-0.158458		-0.153138	-0.127128	-0.198765	-0.178477	-0.341582	-0.131888	-0.137832	-0.221776	-0.145443	-0.142525	-0.140311	-0.203755	-0.105652		-0.168098	-0.144308	-0.139682	-0.099907	-0.142096	-0.151085	-0.147501	-0.144814	-0.197019	-0.442560	-0.133216	-0.139077	-0.180350	-0.108158	-0.323254	-0.304011	-0.040889	-0.151317	-0.104305	-0.129494	-0.164608	-0.133521		-0.153381	-0.099334	-0.106295	-0.185748	-0.136865	-0.267333	-0.158749	-0.153856	-0.176083	-0.155282	-0.161657	-0.213270	-0.133411	-0.132664	-0.128535	-0.169434	-0.143180	-0.179865	-0.198765	-0.139644	-0.179959	-0.168116		-0.159178	-0.162083	-0.122017	-0.201364	-0.124479	-0.158090	-0.164272	-0.080873	-0.075572	-0.158474	-0.142773	-0.159785	-0.075780	-0.159147	-0.151486	-0.145582	-0.209085
GB_GCA_001916775.1	-0.114897	-0.240839	-0.228120	-0.121950	-0.167494	-0.180483	-0.175819	-0.127385	-0.105446	-0.258460	-0.155089	-0.290039	-0.174348	-0.263307	-0.248538	-0.130413	-0.210424		-0.290629		-0.169023		-0.206901	-0.218615	-0.200967	-0.172702	-0.261862	-0.257627	-0.228268	-0.203641	-0.240486	-0.216155	-0.244280		-0.150062	-0.148428		-0.158997	-0.144033	-0.168942	-0.150385		-0.195005	-0.264866	-0.125532	-0.248718	-0.217022	-0.350474	-0.180153	-0.152395	-0.216272	-0.138235	-0.205510	-0.176035	-0.172517	-0.184977	-0.214331	-0.205007	-0.213419	-0.187172		-0.171860	-0.241069	-0.229946		-0.254605	-0.377139	-0.235383		-0.215667	-0.131991	-0.399387	-0.314575	-0.190816	-0.207829	-0.137537	-0.152492	-0.124870	-0.175624	-0.181621	-0.156443	-0.159235	-0.150880	-0.150645	-0.139521	-0.275389	-0.160905		-0.226395		-0.190787	-0.218453	-0.157649		-0.193134	-0.223992	-0.169204		-0.260254	-0.190391	-0.193369	-0.181474	-0.126452	-0.196492		-0.169707	-0.238784	-0.153607	-0.181987	-0.168852	-0.211305	-0.150160	-0.156502	-0.209173	-0.151480	-0.093379	-0.177436	-0.211153	-0.244801	-0.214411
GB_GCA_001916965.1	-0.160166	-0.265802	-0.160911	-0.061470	-0.168912	-0.145856		-0.097524	-0.087457	-0.196210	-0.098646	-0.276442	-0.231818	-0.164835	-0.132607	-0.167984	-0.096924	-0.185176	-0.244460	-0.237662	-0.113585	-0.129658	-0.174518	-0.174825		-0.144557	-0.216623	-0.263800	-0.138776	-0.176863	-0.178911	-0.156966	-0.188066	-0.125060	-0.134432	-0.171448		-0.140228	-0.157798	-0.175647	-0.156186	-0.177148	-0.123983	-0.184826	-0.145197	-0.237541	-0.172511		-0.162910		-0.193680	-0.134374	-0.155120	-0.095196	-0.194133	-0.108522	-0.178104	-0.168278	-0.211025	-0.146901	-0.136790	-0.173748	-0.160611	-0.271357	-0.195985	-0.190315	-0.406068	-0.132233	-0.164201	-0.205962	-0.135142	-0.330116	-0.314502	-0.196481	-0.183969	-0.201204	-0.203445	-0.153316	-0.156447		-0.096838		-0.145488	-0.230583	-0.074836	-0.218075	-0.167021	-0.155501	-0.205153		-0.204190	-0.213400	-0.108559	-0.176565	-0.119780	-0.172115	-0.169107	-0.185590	-0.250816	-0.197819	-0.117178	-0.149893	-0.113810	-0.180821	-0.207624	-0.164019	-0.225023	-0.111434	-0.166399		-0.101359	-0.113528		-0.200951	-0.178885	-0.129884	-0.212465	-0.163092	-0.145907	-0.145443
GB_GCA_001917125.1	-0.160763	-0.149579	-0.216815	-0.116213	-0.165876	-0.172691	-0.122726	-0.107490	-0.050513	-0.132665	-0.069048	-0.259933	-0.115126	-0.254536	-0.211409	-0.127515	-0.209863		-0.175959	-0.141051	-0.138339	-0.169390	-0.173741	-0.193241	-0.210180	-0.177468	-0.183979	-0.195639	-0.098828	-0.163797	-0.131847	-0.164226	-0.214517	-0.159368	-0.114672	-0.129905	-0.189828	-0.151343	-0.142144	-0.159014	-0.122595	-0.170124	-0.140871	-0.182482	-0.129138	-0.187497	-0.140346	-0.299749	-0.171593	-0.159256	-0.179952	-0.137744	-0.162167	-0.143511	-0.156009	-0.127944	-0.192461	-0.156499	-0.200432	-0.142421	-0.131381	-0.170889	-0.205689	-0.166949	-0.160948	-0.232252	-0.273361	-0.177449		-0.226900	-0.138153	-0.388333	-0.301622	-0.143361	-0.165165	-0.165724	-0.118445	-0.150207	-0.189784	-0.177423	-0.137026	-0.122185	-0.128967	-0.190193	-0.162816	-0.247137	-0.124573		-0.149643	-0.150390	-0.155992	-0.179229	-0.109393		-0.145805	-0.169852	-0.161012	-0.080373	-0.278723	-0.208639	-0.152961	-0.172576	-0.144546	-0.185661	-0.128791	-0.126600	-0.158062	-0.160539	-0.183955	-0.184299	-0.157963	-0.153286	-0.157231	-0.166240	-0.153625	-0.092860	-0.190252	-0.171754	-0.185645	-0.202240
GB_GCA_001917135.1	-0.134116	-0.128513	-0.205639	-0.017217	-0.146036	-0.159017	-0.131731	-0.123583	-0.066420	-0.133243	-0.068280	-0.260580	-0.117650	-0.248368	-0.198625	-0.149626	-0.206631		-0.190284	-0.197269	-0.137750	-0.170855	-0.158982	-0.233727	-0.199705	-0.175524	-0.232552	-0.174858	-0.167632	-0.209143	-0.178398	-0.159627	-0.240476	-0.168744	-0.131599	-0.149742	-0.196773	-0.155952	-0.142738	-0.175283	-0.148395	-0.162728	-0.145064	-0.185571	-0.131590	-0.146295	-0.150871	-0.312611	-0.169299	-0.148726	-0.193745	-0.161450	-0.169058	-0.142735	-0.151224	-0.095797	-0.190585	-0.179944	-0.239196	-0.145714	-0.145195	-0.154179	-0.207605	-0.154179	-0.173396	-0.211521	-0.200366	-0.169442		-0.221190	-0.133308		-0.322986	-0.162561	-0.155898	-0.160283	-0.155182	-0.141517	-0.154745	-0.166515	-0.161681	-0.127617	-0.131736	-0.166407	-0.148865	-0.242902			-0.164638	-0.188361	-0.165277	-0.197928	-0.105807		-0.130500	-0.170116	-0.168464		-0.286204	-0.196835	-0.132114	-0.171630	-0.158564	-0.187664	-0.172904	-0.121614	-0.196751	-0.165212	-0.176358	-0.173947	-0.161175	-0.139377	-0.155379	-0.154719	-0.156803	-0.085306	-0.165799	-0.193768	-0.180411	-0.180531
GB_GCA_001917175.1	-0.161102	-0.172635	-0.200860	-0.098557	-0.175199	-0.172797	-0.136108	-0.096961	-0.063333	-0.166415	-0.125977	-0.235211	-0.134209	-0.247301	-0.201054	-0.115735	-0.176441		-0.211865	-0.162824	-0.148332	-0.132862	-0.151361	-0.190741	-0.205718	-0.184154	-0.179046	-0.162005	-0.118122	-0.212335	-0.168440	-0.155891		-0.140749	-0.119129	-0.133259	-0.185372	-0.147218	-0.127131	-0.176930	-0.152030	-0.161891	-0.116699	-0.119132	-0.116386	-0.161598	-0.132386	-0.311107	-0.164330	-0.148085	-0.193490	-0.142286	-0.155293	-0.143706	-0.147355	-0.122837	-0.179972	-0.165487	-0.204027	-0.143447	-0.118778	-0.173298	-0.188962	-0.186742	-0.155823	-0.217421	-0.248230	-0.153157		-0.202130	-0.131456	-0.406460	-0.324395	-0.132461	-0.172498	-0.182049	-0.139075	-0.161025	-0.179817	-0.147819	-0.155219	-0.125080	-0.131052	-0.208713	-0.164275	-0.205361	-0.113519	-0.141507	-0.159468	-0.125120	-0.175850	-0.206947	-0.109560		-0.147827		-0.166106		-0.307159	-0.177710	-0.137445	-0.165932	-0.146822	-0.194169	-0.187518	-0.099593	-0.113488	-0.158975	-0.178030	-0.142965	-0.121834	-0.155607	-0.132803	-0.146800	-0.155009	-0.092160	-0.196214	-0.170018	-0.189427	-0.194016
GB_GCA_001917435.1			-0.197862	-0.063039	-0.163559	-0.161003		-0.102765	-0.085561	-0.114202	-0.128103	-0.222777		-0.174726	-0.181804	-0.140038	-0.117443	-0.126935	-0.181312	-0.113357	-0.095351	-0.049384	-0.177850	-0.140010	-0.130359	-0.157655	-0.263952	-0.214694	-0.131309	-0.098773	-0.122244	-0.143280	-0.116113	-0.159328		-0.135039	-0.187805	-0.136895		-0.168734	-0.129157		-0.074810	-0.176598	-0.113166	-0.218531	-0.141601	-0.342241		-0.174308	-0.151026	-0.137640	-0.137611	-0.163477	-0.161600	-0.092005	-0.143691	-0.180512	-0.186317	-0.125492		-0.163164	-0.176294	-0.217202	-0.129006	-0.201209	-0.228704	-0.137438	-0.104811	-0.189296	-0.103431	-0.201846		-0.177794	-0.105203			-0.155930	-0.172063	-0.165056	-0.115177	-0.141276	-0.159846	-0.179878			-0.152312	-0.144661	-0.164789	-0.194769	-0.211369	-0.221295	-0.094049		-0.144662	-0.195600	-0.163831	-0.239890	-0.258924	-0.189038	-0.149883	-0.151817	-0.162569		-0.176876	-0.084039	-0.163424		-0.159471	-0.117886	-0.124221	-0.066230	-0.123801		-0.145447			-0.159124	-0.079518	-0.214533
GB_GCA_001917535.1	-0.145227	-0.154568	-0.217229	-0.052839	-0.083036	-0.144401	-0.083294	-0.085146	-0.080364	-0.082494	-0.094495	-0.232871	-0.132116	-0.102342	-0.194348	-0.115297	-0.156017	-0.131029			-0.148251	-0.155450	-0.146476	-0.153071	-0.097981	-0.130611	-0.255799	-0.151173	-0.174595	-0.151373	-0.142474	-0.137401		-0.162456			-0.184119	-0.137766	-0.114247	-0.155746	-0.109214	-0.163819	-0.079224	-0.163779	-0.105089	-0.169363		-0.306995	-0.124373	-0.133737		-0.118915	-0.161663	-0.191812	-0.162431	-0.105331	-0.145985	-0.171400		-0.110021	-0.087046	-0.113553	-0.150648		-0.123721	-0.171989	-0.269651	-0.160665		-0.145862	-0.120473	-0.315061	-0.277488	-0.137368	-0.178329	-0.108443	-0.167731	-0.120339	-0.189966	-0.176754	-0.119005	-0.127699	-0.153264	-0.146215	-0.095686	-0.130000	-0.134924	-0.151054	-0.153720	-0.131724	-0.208433	-0.176004	-0.098687		-0.105272	-0.179882	-0.141178	-0.209761	-0.238416	-0.103138	-0.124143	-0.182350	-0.159069		-0.180000		-0.133911	-0.148237	-0.162434		-0.146537	-0.091914	-0.089800	-0.158717	-0.118444	-0.099250	-0.229291	-0.181708	-0.212208	-0.112538
GB_GCA_001917585.1							-0.097490	-0.085635	-0.072639	-0.076549	-0.104936			-0.166498	-0.191126	-0.127607					-0.121509	-0.172470		-0.088119				-0.142608	-0.187847	-0.147735	-0.133628	-0.138382		-0.148069	-0.069464		-0.260941	-0.134234	-0.120947	-0.147970	-0.116057	-0.167892	-0.049659		-0.085707	-0.175574	-0.146835	-0.319677	-0.124438	-0.125420	-0.142160	-0.114239	-0.148584			-0.110542	-0.141517	-0.170193	-0.176564	-0.111270	-0.071868	-0.117501	-0.140592	-0.196370	-0.109064	-0.155400	-0.283153		-0.124735		-0.111805								-0.186828	-0.175033		-0.140302	-0.148834				-0.128612	-0.131665	-0.143075	-0.143798					-0.095825	-0.182414	-0.135995	-0.184844		-0.092901		-0.120502		-0.147105			-0.129688			-0.170111	-0.118110	-0.088333	-0.076053	-0.135399
GB_GCA_001917665.1	-0.089400			-0.036721	-0.134906		-0.082993	-0.077106	-0.095141			-0.226978		-0.211853	-0.155725	-0.133925	-0.123707	-0.110924	-0.142040		-0.098483	-0.140735	-0.125008		-0.135678	-0.127045		-0.177086	-0.174065			-0.134472	-0.077174	-0.139247			-0.179139	-0.121811	-0.126402	-0.104169	-0.129105	-0.130038	-0.124952	-0.116516		-0.200293		-0.287232		-0.131392	-0.159858			-0.143497	-0.174147		-0.132068	-0.154692	-0.120022	-0.118088	-0.095520	-0.171052	-0.146631	-0.187191	-0.173105		-0.223372			-0.168614					-0.160160							-0.151462	-0.160607	-0.145330			-0.113559	-0.136195	-0.171740					-0.125724		-0.165625	-0.149862				-0.139349				-0.178416			-0.150677		-0.127723	-0.095477		-0.062410	-0.133951				-0.140105	-0.148497
GB_GCA_001917735.1	-0.135185						-0.068501	-0.039249	-0.069104			-0.251883		-0.122402	-0.185597						-0.080245		-0.148526	-0.137974	-0.131417	-0.096836	-0.145009			-0.128562			-0.084839	-0.123390	-0.110700						-0.071935		-0.075305					-0.329738	-0.129726		-0.148376	-0.107432	-0.139284		-0.187773					-0.129770		-0.149597	-0.122254				-0.279743			-0.164070	-0.090220		-0.282866		-0.088458	-0.085943	-0.148351		-0.118914	-0.152473				-0.109124	-0.113469		-0.084844	-0.150372		-0.137464				-0.122995	-0.070954					-0.106895				-0.143344	-0.180387	-0.088105	-0.116329				-0.077644	-0.065063	-0.141856	-0.115850		-0.083552		-0.165286	-0.139387
GB_GCA_001917815.1	-0.121949	-0.167228	-0.238750	-0.088398	-0.124754		-0.119269	-0.067036	-0.056254	-0.119582	-0.096110	-0.248186	-0.133708	-0.180646	-0.162489	-0.102982	-0.135479	-0.128897	-0.176523	-0.103838	-0.103503	-0.115083		-0.144945	-0.125745	-0.135348		-0.114581	-0.131650	-0.161722	-0.138715	-0.120336		-0.145708	-0.091331	-0.114569	-0.162900	-0.137054	-0.134333		-0.127405	-0.142875		-0.124965			-0.085529		-0.093612	-0.111015		-0.129235	-0.154975	-0.173931	-0.124248	-0.087415	-0.119758	-0.141305	-0.158008	-0.112365		-0.153259	-0.142064	-0.164184	-0.136893			-0.170516	-0.130806	-0.141728	-0.095260	-0.234328	-0.266854	-0.141239	-0.120603	-0.119203	-0.118565	-0.127957	-0.138668	-0.139460	-0.114705		-0.142386	-0.147376	-0.082497	-0.136846				-0.156156	-0.154107	-0.132095	-0.091511		-0.090310	-0.176025	-0.133878	-0.170013	-0.189854		-0.118309	-0.169274	-0.139902	-0.180407	-0.192171		-0.118113	-0.135478	-0.144305	-0.108894	-0.118749	-0.104375	-0.107153	-0.140962	-0.143672	-0.082570	-0.211914		-0.157110	-0.079602
GB_GCA_001917855.1		-0.138800	-0.241754	-0.048091	-0.141681	-0.137705	-0.095152	-0.096166		-0.113667	-0.088877	-0.219137	-0.137127	-0.165728		-0.140527	-0.104137	-0.109420	-0.121848		-0.103791	-0.200584	-0.179821	-0.076957		-0.138067		-0.168305	-0.144895	-0.170355	-0.124334	-0.127015	-0.137785	-0.135755	-0.074366						-0.109285	-0.164915	-0.103053	-0.136230	-0.074477	-0.131339	-0.115386	-0.251179	-0.153644		-0.161408	-0.108130	-0.134833	-0.162166	-0.188751		-0.139052		-0.171668			-0.150676	-0.121141	-0.183554	-0.119674	-0.153435	-0.295741	-0.169191		-0.161624		-0.239773	-0.305906	-0.153410	-0.098042	-0.144601	-0.246936	-0.133455	-0.165206		-0.163277	-0.131144	-0.183419		-0.100216	-0.141262	-0.083299	-0.120502			-0.180933	-0.200159	-0.126842					-0.151765	-0.188376	-0.064535	-0.123263	-0.138153	-0.144918		-0.145970	-0.062825	-0.194732	-0.141580	-0.175165	-0.131950	-0.131307	-0.068558		-0.143571	-0.160256	-0.079175	-0.165850	-0.136932	-0.112585	-0.167559
GB_GCA_001917895.1	-0.140016		-0.234851	-0.066219		-0.158296	-0.104506	-0.060976			-0.096232		-0.118045	-0.172000	-0.158284	-0.096870		-0.127939			-0.110445	-0.109065		-0.160471				-0.137099			-0.147464	-0.120824		-0.140742		-0.113427		-0.134405			-0.123479	-0.138728		-0.120938	-0.060960			-0.308462	-0.098065							-0.085109	-0.122015			-0.113532			-0.147549	-0.171893	-0.137262	-0.144568		-0.170301	-0.119734	-0.135012		-0.250887	-0.253842			-0.107987						-0.133198	-0.139058	-0.174722			-0.082185	-0.135692				-0.124021				-0.180673	-0.132801	-0.174354	-0.189840			-0.171338		-0.176394			-0.123463	-0.103194			-0.124330	-0.096826	-0.079752	-0.166011		-0.072463			-0.180983
GB_GCA_001917905.1		-0.187791	-0.262778	-0.074098	-0.076289	-0.169310	-0.091012	-0.093868	-0.087235	-0.059169	0.003926		-0.116204	-0.191272	-0.164142	-0.132048	-0.005539		-0.215799	-0.126067	-0.143882	-0.137774	-0.128633			-0.139047		-0.168372	-0.056373	-0.123290	-0.115724	-0.110892	-0.126767	-0.138045		-0.152619		-0.119535	-0.128778	-0.112426	-0.104494	-0.125025	-0.058568	-0.064353		-0.177377	-0.158415	-0.317708	-0.127317	-0.150923	-0.126126	-0.101939	-0.150417	-0.168704	-0.132625	-0.068979		-0.145930	-0.170431	-0.128154	-0.091279	-0.151004		-0.166269	-0.133702	-0.150438	-0.308800	-0.210120	-0.103755	-0.154365	-0.102921		-0.271043	-0.127396		-0.152837	-0.199655	-0.123137	-0.189569		-0.147531	-0.094245	-0.163488		-0.114337	-0.139942	-0.135453	-0.119510	-0.177325		-0.214897	-0.204412	-0.105467	-0.125634	-0.120805	-0.194956	-0.141590		-0.270395	-0.119339	-0.067862	-0.160522		-0.133918	-0.183807		-0.106525			-0.115542		-0.097089	-0.103423	-0.125427	-0.141809	-0.079211	-0.225563	-0.133070	-0.080488	-0.125833
GB_GCA_001918155.1	-0.161832	-0.139290	-0.263391	-0.069534			-0.094805	-0.053467		-0.043405	-0.046880			-0.139622	-0.111581	-0.115701	-0.055115	-0.155980			-0.147388	-0.035856		-0.102062			-0.209853			-0.182503	-0.113940	-0.114246		-0.145309				-0.110229	-0.128368			-0.136981	-0.073311	-0.112129	-0.093113		-0.103680	-0.306976	-0.131593	-0.150567	-0.141511	-0.113308	-0.121000	-0.162574	-0.160087	-0.055179	-0.144679	-0.163748		-0.136930	-0.085803		-0.128316		-0.087976			-0.185614	-0.143390	-0.173141	-0.116099	-0.282927		-0.163210	-0.088893		-0.132234	-0.125670	-0.143467	-0.173427	-0.203277		-0.128957	-0.183047	-0.175766	-0.163952	-0.127383	-0.117791		-0.145435	-0.146433	-0.203699	-0.106487	-0.139618	-0.125132	-0.175782	-0.124184	-0.201290	-0.239697	-0.104586	-0.111254				-0.187319		-0.098461		-0.141141			-0.105276	-0.118738		-0.137744		-0.173049		-0.164410
GB_GCA_001918935.1	-0.132055			-0.054533					-0.072159	-0.056706	-0.104117	-0.254444		-0.185783	-0.178141	-0.127571			-0.212197	-0.106686	-0.106593	-0.142801	-0.158471	-0.173354	-0.095051						-0.131833	-0.124568	-0.102786			-0.144092	-0.174201		-0.132829	-0.149776	-0.119296		-0.098012	-0.136233	-0.117399	-0.230089	-0.108882	-0.313384	-0.138524		-0.167374					-0.086795		-0.168050		-0.150085	-0.121918	-0.188727		-0.156133	-0.114819	-0.193582			-0.106439	-0.164127	-0.111916				-0.195573			-0.146184		-0.173195			-0.133665	-0.145647			-0.151536	-0.153955	-0.171071	-0.161319					-0.113185		-0.150024			-0.096667		-0.196745				-0.093154	-0.134635	-0.131375	-0.131115		-0.122010	-0.100144	-0.089518	-0.153108				-0.104465	-0.195445
GB_GCA_001919715.1	-0.101582	-0.213287		-0.078725	-0.157295			-0.104444	-0.091944	-0.144283	-0.171322				-0.187682		-0.108684	-0.142585	-0.179749		-0.101051		-0.169633			-0.129410	-0.237844	-0.216903	-0.125605	-0.136975		-0.135891	-0.082885		-0.107424	-0.159749		-0.133645	-0.140443	-0.155773			-0.072747	-0.176604		-0.214771					-0.166970	-0.137108	-0.118931	-0.152026		-0.085542	-0.135272		-0.185142	-0.117608		-0.158153	-0.164317	-0.217097	-0.113484					-0.188043			-0.280375	-0.177812	-0.108828		-0.198618		-0.154026	-0.173333	-0.120453	-0.141785	-0.159378	-0.190503	-0.107661	-0.074740			-0.168107	-0.190161	-0.214514		-0.097259	-0.157346	-0.147696						-0.150761	-0.139304				-0.084146	-0.144483	-0.120870		-0.105041	-0.137705		-0.105034	-0.140334			-0.218047	-0.153843	-0.100748
GB_GCA_001919865.1	-0.101116		-0.226844	-0.073242	-0.117232	-0.164878	-0.087280	-0.065156	-0.101659	-0.045099	-0.006211	-0.223422	-0.095518	-0.190336	-0.141406	-0.135692	-0.115152	-0.128195	-0.149244	-0.167649	-0.095293	-0.114164	-0.119860	-0.118487	-0.130740	-0.144926		-0.149054	-0.204361	-0.180519		-0.131811	-0.083058	-0.133964	-0.092275		-0.177259	-0.116337	-0.128340	-0.119265	-0.137801	-0.141667		-0.105807	-0.086848	-0.205529		-0.288096	-0.117342	-0.135624	-0.168872	-0.121612	-0.127835	-0.140346	-0.188079	-0.084763	-0.122571	-0.146351	-0.113138	-0.116432		-0.165417	-0.152272	-0.182439	-0.186060	-0.213142	-0.213169	-0.187828	-0.148468	-0.173320	-0.112586	-0.297702			-0.158762	-0.107996			-0.159983	-0.163474		-0.148003		-0.157674			-0.095504	-0.122893	-0.127582	-0.180557		-0.184273		-0.121397	-0.136188	-0.164468	-0.147361	-0.214145	-0.232093	-0.148139	-0.127909	-0.146211	-0.159081	-0.113615				-0.152048	-0.147397	-0.162760	-0.104736	-0.153057	-0.094691	-0.148556		-0.104054		-0.157929	-0.131198
GB_GCA_001919995.1	-0.071146	-0.247299	-0.164495	-0.020759		-0.080803	-0.108405		-0.060078		-0.122055	-0.219695	-0.072412		-0.173437	-0.080652	-0.132890	-0.143331	-0.178439	-0.154650	-0.122970	-0.159038		-0.158000		-0.127840	-0.205114			-0.078545	-0.147620			-0.130619	-0.104111				-0.120954	-0.116693	-0.173828	-0.185920		-0.166001	-0.080815		-0.117324			-0.139405				-0.100169	-0.135740				-0.164039				-0.118933		-0.112389	-0.174018		-0.146546		-0.140194		-0.103665	-0.304229	-0.043275	-0.118585	-0.138662		-0.078471	-0.090804		-0.155642	-0.092739		-0.160351	-0.090391	-0.156461	-0.130249				-0.142173	-0.212093	-0.038148	-0.176469				-0.178927	-0.220755	-0.131736	-0.053264	-0.111464	-0.132739	-0.122097	-0.140380	-0.134737		-0.120687	-0.123760	-0.132693	-0.162857		-0.100102		-0.121458	-0.055170	-0.190033	-0.152050	-0.114317	-0.118941
GB_GCA_001920085.1	-0.107339	-0.163969					-0.110420			-0.024689	-0.069173	-0.189750	-0.128794	-0.095116	-0.101850			-0.129729	-0.181612		-0.106536	-0.125043		-0.115253		-0.086443	-0.144658	-0.073428	-0.103758	-0.130085	-0.093399					-0.120564	-0.189335	-0.090678	-0.114706	-0.128445	-0.089278	-0.157782	-0.081246		-0.070882				-0.049600	-0.109026	-0.130249	-0.061655	-0.125027		-0.118220	-0.098373	-0.136473	-0.123361	-0.081806	-0.131734		-0.160846		-0.159656	-0.117480	-0.190619			-0.092178				-0.257024		-0.091135	-0.102245	-0.155063		-0.148828	-0.136956				-0.120988	-0.137880	-0.096448			-0.129089					-0.127636	-0.087773	-0.158762		-0.153444			-0.077115	-0.145455		-0.126652	-0.132645		-0.137647			-0.130709	-0.082231	-0.076996				-0.077508	-0.158314	-0.169280	-0.151984
GB_GCA_001920415.1	-0.143914	-0.139968	-0.211698		-0.034785	-0.129429	-0.076332	-0.105697		-0.015366	-0.091997	-0.204909	-0.021907	-0.148320	-0.166711	-0.119795	-0.042305	-0.122776	-0.205453	-0.077314	-0.111851	-0.086671	-0.161440		-0.049630	-0.116116	-0.209159	-0.087822	-0.068470	-0.087942	-0.091442	-0.102490	-0.123601	-0.145522	-0.090232	-0.147158	-0.183310	-0.116904	-0.108889	-0.136697	-0.113557	-0.152161	-0.079452	-0.130326	-0.088834	-0.170568	-0.133969	-0.291008	-0.122879	-0.163734	-0.122620	-0.098630	-0.118410	-0.124994	-0.143713	-0.090026	-0.131981	-0.140372	-0.149760	-0.147115	-0.148702		-0.126109	-0.148884		-0.210182	-0.131811	-0.144590	-0.143780	-0.151965	-0.093312	-0.102673	-0.262871	-0.088597	-0.060338	-0.090508	-0.198842	-0.110500	-0.157410	-0.153700	-0.053364	-0.129899	-0.156397	-0.135758	-0.132456	-0.201458	-0.109938	-0.131270	-0.164131	-0.159197	-0.217730	-0.213339	-0.081077	-0.122719	-0.134971		-0.139465	-0.209488	-0.213393	-0.063936	-0.064589	-0.143521	-0.139234	-0.076977	-0.181188	-0.047932	-0.151558		-0.143075	-0.072621	-0.118586	-0.070290	-0.090255		-0.142077	-0.107993	-0.187339	-0.176027		-0.102137
GB_GCA_001920875.1	-0.083913	-0.206037	-0.236501		-0.151456	-0.170898	-0.125611	-0.098496	-0.111571	-0.177100	-0.082438	-0.270328	-0.145114	-0.217079	-0.206337	-0.160767	-0.113394	-0.187538		-0.154561	-0.144659	-0.130191	-0.164283	-0.167748		-0.174808	-0.185860			-0.154637	-0.163565		-0.132651	-0.165022	-0.123815	-0.168582	-0.191608	-0.141792	-0.129545	-0.181566		-0.161314	-0.120284	-0.145950		-0.230205	-0.119142	-0.315789	-0.152453	-0.150717	-0.162192	-0.111449	-0.130054	-0.172932	-0.162781			-0.175458	-0.170970	-0.128418	-0.129048	-0.166435	-0.158507	-0.187337	-0.140936	-0.193110	-0.155300	-0.161189		-0.193043	-0.111728	-0.258122	-0.277980	-0.174236	-0.157238	-0.171983	-0.204610	-0.164747	-0.174235	-0.182418	-0.137848	-0.136709	-0.135501	-0.200709	-0.184507	-0.169234	-0.164684	-0.188046	-0.209730	-0.143058	-0.203435	-0.210954	-0.131636	-0.168394	-0.147392	-0.198295		-0.201280	-0.264444	-0.125665	-0.135968	-0.133005	-0.162824	-0.164815	-0.203144	-0.118223	-0.115348	-0.124754	-0.160048	-0.156513		-0.126918	-0.148881		-0.141089	-0.107033	-0.217174	-0.185628	-0.131938	-0.182555
GB_GCA_001938995.1	-0.125399	-0.209379	-0.193992	-0.073420	-0.212312	-0.180881	-0.168603	-0.090160	-0.056939	-0.118260	-0.131985	-0.254290	-0.103060	-0.216220	-0.187506	-0.126216	-0.152986	-0.168223	-0.265082	-0.190879	-0.147882	-0.121023	-0.176150	-0.148402	-0.149967	-0.145656	-0.203093	-0.214294	-0.126110	-0.181881	-0.176183	-0.188866	-0.199411	-0.148378	-0.134816	-0.168666	-0.206305	-0.154705	-0.135345	-0.197866	-0.125081	-0.161158	-0.115650	-0.196497	-0.110676	-0.201265	-0.132911	-0.346621	-0.136855	-0.166684	-0.208809	-0.138409	-0.164822	-0.158825	-0.169190	-0.161016	-0.171436	-0.176006	-0.183035	-0.151552	-0.148127	-0.126957	-0.165313	-0.195650	-0.176408	-0.245737	-0.432950	-0.210626	-0.158486	-0.198382	-0.124220	-0.410748	-0.304165	-0.133512	-0.196583	-0.143127	-0.210104	-0.147738	-0.150100	-0.140384	-0.203303	-0.124870	-0.136906	-0.151862	-0.133220	-0.216354	-0.139681	-0.167470	-0.245544	-0.172039	-0.185276	-0.209606	-0.113741	-0.171384	-0.118625	-0.197890	-0.125786	-0.196219	-0.205076	-0.181163	-0.165717		-0.125799	-0.164589	-0.166451	-0.146564	-0.193547	-0.135646	-0.166248	-0.171123	-0.156282	-0.098707	-0.145368	-0.145158	-0.169446	-0.083706	-0.147752	-0.168818	-0.195049	-0.199587
GB_GCA_001939945.1	-0.161756	-0.163873	-0.195789	-0.055869	-0.149707	-0.180297	-0.099852	-0.072705	-0.056174	-0.149928	0.005857	-0.216633	-0.149546	-0.155685	-0.176467	-0.109315	0.000072	-0.108703	-0.165665	-0.135992	-0.092763	-0.139959	-0.163851	-0.097390	-0.130225	-0.145650	-0.183059	-0.148266	-0.026867	-0.197956	-0.049125	-0.089463	-0.134762	-0.138172	-0.101095	-0.134655	-0.158929	-0.125626	-0.124594	-0.126906	-0.090821	-0.134668	-0.110548	-0.127831	-0.114342	-0.169029	-0.166238	-0.317562	-0.137042	-0.146602	-0.153265	-0.138224	-0.170698	-0.137520	-0.128373	-0.061705		-0.150221	-0.118976	-0.138119	-0.110289	-0.146655	-0.152736	-0.161401	-0.141884	-0.186449	-0.229901	-0.194782	-0.126769	-0.188875	-0.125637	-0.294391	-0.288052	-0.147771	-0.107013	-0.146575	-0.013161	-0.080284	-0.155611	-0.178295	-0.109807	-0.110406	-0.105752	-0.152016	-0.122230	-0.177289	-0.127481	-0.125142	-0.132159	-0.171157	-0.160073	-0.172634	-0.130568	-0.141655	-0.092062	-0.179144	-0.139469	-0.140950	-0.213952	-0.141287	-0.122323	-0.136604	-0.135138	-0.150790	-0.158902	-0.170070	-0.128956	-0.135039	-0.169881	-0.145696	-0.098677	-0.127701	-0.085097	-0.160370	-0.165910	-0.052862	-0.203934	-0.150693	-0.174201	-0.198297
GB_GCA_001940825.1	-0.087707	-0.213135	-0.189931	-0.068848	-0.130498	-0.138632	-0.095761	-0.114633	-0.107990	-0.034407	-0.091445	-0.233604	-0.199539	-0.199025	-0.203495	-0.113653	-0.159312	-0.162373	-0.196888	-0.195519		-0.157063	-0.169859	-0.155225	-0.139385	-0.162064	-0.173797	-0.172207	-0.175935	-0.199420	-0.093125	-0.119907		-0.138213	-0.135369	-0.136123	-0.158357	-0.148987	-0.165961	-0.140031	-0.133075	-0.162313	-0.112734	-0.154825	-0.124708	-0.158078	-0.158493		-0.136032	-0.143955	-0.174559	-0.131427		-0.120329	-0.144752	-0.105507	-0.173508	-0.147967	-0.155947	-0.136670	-0.104880	-0.152185	-0.144907	-0.175110	-0.170979	-0.178028	-0.288745	-0.182689		-0.196309	-0.104674	-0.482936	-0.347328	-0.189707	-0.188119	-0.161232	-0.166745	-0.146384	-0.155025		-0.188138	-0.106951	-0.142734	-0.229433	-0.121364	-0.194074			-0.167388		-0.163859	-0.203462	-0.159365		-0.157393	-0.162281	-0.155355	-0.238151	-0.270494	-0.135911	-0.126261	-0.151581	-0.151934	-0.154845		-0.145831	-0.195292	-0.119856	-0.154567	-0.165626	-0.120252	-0.125809		-0.185389	-0.158529	-0.130000	-0.221730	-0.185327	-0.146705	-0.172151
GB_GCA_001940845.1	-0.186550	-0.227923	-0.205232	-0.068049	-0.220052	-0.171119	-0.129509	-0.086146	-0.067090	-0.199225	-0.133771	-0.294395	-0.176253	-0.257644	-0.134210	-0.073850	-0.142948		-0.221073	-0.193501	-0.130687	-0.104209	-0.175231	-0.155483	-0.075294	-0.117757	-0.218860	-0.145687	-0.154077	-0.154224	0.004336	-0.109029	-0.129517	-0.120313	-0.103292		-0.179907	-0.156333	-0.142300	-0.188804	-0.131164	-0.146485	-0.136215	-0.222615	-0.115264	-0.184705	-0.146030	-0.304179	-0.148543		-0.198763	-0.153401	-0.136340	-0.056171	-0.192500	-0.130021	-0.162017	-0.182010	-0.157874	-0.125280	-0.145635	-0.157747	-0.182208	-0.205101	-0.109656	-0.210923	-0.469160	-0.177268	-0.117432	-0.216782	-0.090262	-0.309260	-0.321532	-0.162990	-0.182427	-0.085610	-0.173656	-0.123415	-0.226672		-0.134054		-0.128338	-0.219959	-0.146433	-0.159855	-0.104134	-0.169614	-0.188010		-0.195320	-0.194636	-0.132794	-0.128941		-0.158110	-0.112131	-0.196194	-0.272758	-0.128401	-0.145936	-0.163272	-0.115025	-0.158245	-0.097764	-0.130777	-0.176469	-0.105902	-0.142987	-0.125512	-0.131629	-0.138195	-0.189447	-0.157894	-0.169382	-0.057748	-0.170560	-0.106982	-0.179659	-0.194939
GB_GCA_001940855.1	-0.188744	-0.248803	-0.170156	-0.120337	-0.201876	-0.181526	-0.140651	-0.060747	-0.080986	-0.178296	-0.046356	-0.253109	-0.172803	-0.237249	-0.164750	-0.110553	-0.130384	-0.142388	-0.163787	-0.136705	-0.132117	-0.091547	-0.182408	-0.173122	-0.135752	-0.167268	-0.214973	-0.158172	-0.151309	-0.172305	-0.062309	-0.101015	-0.171789	-0.137401	-0.102500	-0.164237	-0.185521	-0.144853	-0.144340	-0.175438	-0.134749	-0.162180	-0.129194	-0.155758	-0.134830	-0.163710	-0.170513	-0.304013	-0.151911	-0.143306	-0.193216	-0.113452	-0.146597	-0.094363	-0.180824	-0.124150	-0.159866	-0.163974	-0.172327	-0.123748	-0.118474	-0.168105	-0.162090	-0.170687	-0.116304	-0.190330	-0.384053	-0.214424		-0.189711	-0.093197	-0.332379	-0.285967	-0.167320	-0.187288	-0.070533	-0.176166	-0.124994	-0.183786		-0.168979		-0.121242	-0.213195	-0.181200	-0.140556	-0.095370	-0.156992	-0.162206		-0.162304	-0.212065	-0.111748	-0.113322	-0.139341	-0.179589	-0.123500	-0.131220	-0.221303	-0.137605	-0.153118	-0.153696	-0.128819	-0.159359	-0.149458	-0.080157	-0.131539	-0.121397	-0.159004	-0.136023	-0.119143		-0.163085	-0.161071	-0.176513	-0.090661	-0.129565	-0.111724	-0.140298	-0.183062
GB_GCA_001940895.1				-0.102737	-0.168441	-0.194512	-0.137898					-0.226397		-0.306386	-0.189189	-0.137544	-0.202205	-0.146986	-0.231323	-0.215165	-0.156796	-0.152537	-0.186708	-0.181473	-0.197307	-0.165722	-0.217656		-0.169555	-0.229312	-0.161580		-0.149012		-0.137493	-0.178712	-0.198872		-0.153666		-0.144812			-0.229731	-0.139126		-0.154759	-0.321151	-0.160550	-0.152144	-0.178869	-0.196172	-0.187530	-0.127146	-0.161583	-0.134061	-0.190909	-0.199581	-0.218152	-0.129566	-0.128483	-0.168434	-0.198176	-0.212205			-0.335768		-0.160793	-0.206131					-0.174379				-0.201139			-0.134960	-0.150213					-0.158341						-0.176629	-0.153537	-0.182455		-0.170043		-0.151433	-0.173305	-0.161181			-0.155438	-0.153692	-0.222563	-0.151507		-0.155606		-0.151191	-0.145910						-0.147527
GB_GCA_001940925.1	-0.148003	-0.207783	-0.185980	-0.033253	-0.120000	-0.188654	-0.131417	-0.067523	-0.097337	-0.183224	-0.178335	-0.242956	-0.163379	-0.210971	-0.121350	-0.163942	-0.110506	-0.112902	-0.159687	-0.169474	-0.109530	-0.179023	-0.173653	-0.164677	-0.131948	-0.165853	-0.162678	-0.184654	-0.225645	-0.138823	-0.135442	-0.141616	-0.116547	-0.145604	-0.109313	-0.114750	-0.190975	-0.139968	-0.158955	-0.164542	-0.153583	-0.157616		-0.132916	-0.138523	-0.181051	-0.131786	-0.313877	-0.136312		-0.199541	-0.141411	-0.164713	-0.118064	-0.187702	-0.115354	-0.156175	-0.171941	-0.133965	-0.142165	-0.105086	-0.143576	-0.170684	-0.154994	-0.119101	-0.163945	-0.364459	-0.150686	-0.132798	-0.201845	-0.126802	-0.323720	-0.285727	-0.045246	-0.179295	-0.180645	-0.180424	-0.145765	-0.203215	-0.131626	-0.194640	-0.129683	-0.121414	-0.174501	-0.107612	-0.244852		-0.149115	-0.173310	-0.112235	-0.197368	-0.203727	-0.106242	-0.176253	-0.137126	-0.165121	-0.150206	-0.209056	-0.249665	-0.161955	-0.141494	-0.161631	-0.105705	-0.166578	-0.136296	-0.145682	-0.182648	-0.119989	-0.142717	-0.133701	-0.123782	-0.136742	-0.116299	-0.143713	-0.130776	-0.073974	-0.156621	-0.114290	-0.142659	-0.168004
GB_GCA_001940985.1	-0.128051	-0.236534	-0.235394	-0.126982	-0.208881	-0.176146	-0.170274	-0.112057	-0.103406	-0.240541	-0.113692		-0.189073	-0.235953	-0.238855	-0.151070	-0.249164	-0.249401	-0.274725	-0.243872	-0.199912		-0.213577	-0.204291	-0.189646		-0.264938	-0.194853	-0.242934	-0.177006	-0.211497	-0.224795	-0.229414		-0.168726	-0.196228	-0.184527	-0.173316		-0.189738	-0.185087		-0.139313	-0.210782	-0.179924	-0.218783	-0.182229	-0.380478	-0.188717	-0.190596	-0.236833	-0.188651	-0.213167	-0.203822		-0.245522	-0.216680	-0.200275	-0.183865	-0.187661	-0.162527	-0.167683	-0.209398	-0.241655		-0.216507	-0.394707	-0.215006		-0.186371	-0.152088	-0.390303	-0.337060	-0.212724		-0.135854	-0.220770	-0.114733	-0.169172		-0.235634	-0.134843	-0.148941	-0.168331	-0.153432	-0.258184		-0.201370	-0.222110		-0.181496	-0.263758	-0.130091	-0.209064	-0.177200	-0.210697	-0.152936	-0.197207	-0.258941	-0.169712	-0.240083	-0.180759	-0.145085	-0.152358		-0.156156	-0.292852	-0.130380	-0.182987	-0.171863	-0.200183	-0.195349	-0.188215	-0.183086	-0.177683	-0.151357	-0.191778	-0.211336	-0.233915	-0.205810
GB_GCA_001940995.1	-0.130182	-0.212719	-0.200889	-0.054732	-0.122293	-0.181049	-0.139457	-0.110169	-0.124128	-0.201369	-0.099893	-0.247231	-0.205908	-0.218887	-0.235261	-0.154649	-0.130685	-0.186228	-0.184374	-0.130230	-0.107349	-0.164090	-0.180655	-0.196183	-0.170807	-0.202877	-0.198165	-0.229027		-0.206128	-0.131846	-0.160576	-0.119191		-0.121195	-0.178850	-0.165636	-0.155368	-0.169515	-0.176165	-0.154826	-0.157492		-0.181580	-0.125944	-0.196696	-0.157409		-0.158948	-0.158141	-0.196678	-0.164788	-0.170195	-0.154965	-0.197459	-0.101895	-0.138135	-0.180306	-0.198029	-0.148334	-0.177730	-0.186193	-0.161881	-0.220930		-0.209662	-0.356833	-0.189203		-0.196702	-0.132088	-0.273781	-0.293310	-0.128296	-0.175595	-0.202714	-0.233235	-0.161872	-0.213735		-0.218240	-0.122461	-0.128501	-0.113798	-0.148811	-0.161449	-0.126660	-0.180761	-0.149754		-0.182339	-0.180785	-0.102068	-0.176998		-0.176718	-0.147334	-0.229548	-0.251606	-0.207460	-0.191390	-0.160103	-0.120717	-0.197348	-0.146900	-0.123411	-0.196409	-0.110383	-0.158651	-0.171862	-0.145302	-0.162847	-0.140545	-0.163054	-0.167610	-0.103366	-0.154631	-0.138548	-0.139359	-0.190944
GB_GCA_001941025.1		-0.182644	-0.063927	0.026301	-0.127515	-0.140831	-0.120760	-0.096109		-0.175850	-0.113869		-0.169898	-0.177692	-0.111466	-0.140419	-0.091987	-0.122358			-0.109460	-0.103990	-0.153267	-0.164513			-0.192914			-0.183827	-0.125537		-0.142884		-0.077188	-0.164501		-0.117888	-0.124123	-0.138453	-0.121901	-0.157908	-0.121872	-0.093816	-0.098260	-0.154855		-0.336059	-0.129922		-0.159440	-0.123654	-0.149263	-0.139561	-0.140648	-0.129827		-0.139781	-0.164374		-0.079296		-0.129058		-0.084165	-0.205941	-0.320725	-0.164268	-0.136795	-0.139663		-0.246361	-0.284144	-0.198068		-0.161023	-0.159294		-0.147873		-0.092807				-0.103363	-0.131431		-0.111667	-0.167040	-0.132221	-0.165206	-0.164833	-0.098870	-0.153610	-0.112921	-0.171294	-0.152460	-0.167713	-0.119873	-0.131576	-0.062872	-0.129904	-0.118553	-0.157935	-0.146202	-0.082638	-0.121310		-0.148692	-0.142172		-0.121030	-0.132097	-0.176385	-0.138103	-0.106478	-0.144610			-0.167313
GB_GCA_001941045.1	-0.167763	-0.202715	-0.190305		-0.168096	-0.153596	-0.091268	-0.091411	-0.088755	-0.219786	-0.015872	-0.242136	-0.213547		-0.156182	-0.177864	-0.141960	-0.142556	-0.227065	-0.209963	-0.098268	-0.131414	-0.154709	-0.138891		-0.168672	-0.200131	-0.269114	-0.155224	-0.140061	-0.164461	-0.136198	-0.144667	-0.154291	-0.108906	-0.151756		-0.128466	-0.146974	-0.166231	-0.155345	-0.160925	-0.116635	-0.136547	-0.121977	-0.210092	-0.177228	-0.350311	-0.136913	-0.139574	-0.213801	-0.136596	-0.155360	-0.078076	-0.176681	-0.098580	-0.154721	-0.160874	-0.166506	-0.136041	-0.118136	-0.158197	-0.155294	-0.202929	-0.144655	-0.202015	-0.402604	-0.149781	-0.161290	-0.182757	-0.119696	-0.341625	-0.300203	-0.174448	-0.140428	-0.171725	-0.207080	-0.138744	-0.148895		-0.130606		-0.144039	-0.209553	-0.071335	-0.145257	-0.139040	-0.124012	-0.192570	-0.135999	-0.170391	-0.209648	-0.110188	-0.187548	-0.103775	-0.180348	-0.145807	-0.185253	-0.218921	-0.161459	-0.077739	-0.123526	-0.114779	-0.161193	-0.179764	-0.091609	-0.186616		-0.156353		-0.101941	-0.139049	-0.134498	-0.199896	-0.169402	-0.140217	-0.224755	-0.156773	-0.147435	-0.169880
GB_GCA_001941065.1	-0.189606	-0.201972	-0.243294	-0.091623	-0.183292	-0.153019	-0.106274	-0.115739	-0.074732	-0.150827	-0.071286	-0.228256	-0.191128	-0.229179	-0.139524	-0.144716	-0.160205	-0.106302	-0.227063	-0.154918	-0.141779	-0.171858	-0.168041		-0.163716	-0.148237	-0.212611	-0.233237	-0.166433	-0.251354	-0.163274	-0.170366	-0.190491	-0.186772	-0.118622	-0.184902	-0.188917	-0.163926	-0.138484	-0.163351	-0.171077	-0.180498	-0.131757	-0.164871	-0.101635	-0.205386		-0.308928	-0.149256	-0.129251	-0.182578	-0.136189		-0.147646	-0.146031	-0.051006	-0.131211	-0.153089	-0.144438	-0.132920	-0.117296	-0.170528	-0.149963		-0.167347	-0.147022	-0.241471	-0.194072	-0.170394	-0.178555	-0.134948	-0.291220	-0.320200	-0.096581	-0.187446	-0.150694	-0.186995	-0.214938	-0.200633		-0.205941		-0.137293	-0.216684	-0.129779	-0.253097	-0.112883	-0.150917	-0.193292		-0.223724	-0.246076	-0.139066	-0.149965	-0.135453		-0.158539	-0.111206	-0.181006	-0.211428	-0.173569	-0.191023	-0.151016	-0.206304	-0.208069	-0.101916	-0.100815	-0.112530	-0.169722	-0.141710	-0.118726	-0.112797	-0.122922	-0.168225	-0.177859	-0.151964	-0.196228	-0.160757	-0.148617	-0.183619
GB_GCA_001941075.1	-0.102386	-0.199826	-0.172982	-0.062252			-0.120836	-0.060710	-0.070501	-0.187273	-0.088008					-0.118146		-0.113447	-0.237122	-0.124143		-0.153552	-0.137610	-0.172464	-0.120045	-0.161478	-0.191982		-0.163627	-0.108893	-0.115500	-0.119333	-0.119616	-0.138825	-0.115232		-0.147009			-0.181398	-0.157617	-0.157600				-0.189197		-0.315977			-0.183753				-0.125681	-0.103596	-0.131367	-0.141183	-0.133299	-0.142929	-0.112397	-0.140768	-0.132298		-0.112607	-0.186897	-0.343203	-0.152839				-0.288045	-0.286934	-0.064125	-0.178899	-0.179027	-0.188484	-0.127025	-0.184866		-0.154981			-0.200947	-0.124613	-0.197309	-0.104952	-0.172728	-0.149149	-0.112965	-0.214177	-0.176934	-0.094832		-0.103384	-0.170376	-0.131349	-0.102982	-0.263867	-0.156037					-0.174279	-0.088241		-0.097327		-0.122450			-0.113836	-0.143008	-0.148943	-0.102270	-0.183631	-0.113685	-0.081132	-0.144959
GB_GCA_001941135.1		-0.210282	-0.185389	-0.083580	-0.135012	-0.169747	-0.075486	-0.114572	-0.126727	-0.226566	-0.146325	-0.296539	-0.189714	-0.182957	-0.116517	-0.121887	-0.106721	-0.117534	-0.217381	-0.127049	-0.130501	-0.158512	-0.167810	-0.188796	-0.137556	-0.181844	-0.216878	-0.174678	-0.185960	-0.206463	-0.124130	-0.156946	-0.154774	-0.144207	-0.111070	-0.135981	-0.184575	-0.134259	-0.166920	-0.169298	-0.148674	-0.165609	-0.100873	-0.173648	-0.128799	-0.180020	-0.126513	-0.328280	-0.152593	-0.156921	-0.179548	-0.153381	-0.160647	-0.100940	-0.167517	-0.109932	-0.149758	-0.146107	-0.157427	-0.148816	-0.117708	-0.157854	-0.153958	-0.187483	-0.163682	-0.191928	-0.301535	-0.136756	-0.153219	-0.192166	-0.136634	-0.346827	-0.298250	-0.120650	-0.180673	-0.186379	-0.212855	-0.134974	-0.212740	-0.145559	-0.189888	-0.142461	-0.122764		-0.135768	-0.164112	-0.111255		-0.171935	-0.184950	-0.201674	-0.176758	-0.102444	-0.173105	-0.109725	-0.172775	-0.145433	-0.216272	-0.264173	-0.117845	-0.203135	-0.156014	-0.101597	-0.186408	-0.159486	-0.123139	-0.179640	-0.108594	-0.163308	-0.112211	-0.108134	-0.136455	-0.101652	-0.141278	-0.158497	-0.090467	-0.180590		-0.143399	-0.185234
GB_GCA_001941205.1	-0.217873		-0.248377		-0.207402	-0.109539	-0.098488	-0.106388	-0.092183	-0.124524	-0.101126	-0.237440	-0.103815	-0.264177	-0.166595	-0.086961	-0.172471	-0.117393	-0.245825	-0.176662	-0.142133	-0.106119	-0.151222			-0.146344	-0.187291	-0.232619	-0.180637	-0.193745	-0.154879	-0.136071	-0.152144	-0.132346	-0.112087	-0.174536	-0.173774	-0.143035	-0.136269	-0.169026	-0.172212	-0.178469	-0.115694	-0.180298	-0.115679	-0.223698	-0.191594	-0.305413	-0.159977	-0.119227	-0.205250	-0.121586	-0.138423	-0.107571	-0.175542	-0.085266	-0.141394	-0.142901	-0.131013	-0.136143	-0.089629	-0.148923	-0.162305	-0.167884	-0.164395	-0.188625	-0.271574	-0.202568	-0.158993	-0.175065	-0.131900	-0.364416			-0.162620	-0.172716		-0.181632	-0.169801	-0.170377		-0.120537	-0.093018	-0.225638			-0.116457	-0.126203	-0.174988	-0.154679		-0.222828		-0.145300	-0.116864	-0.191992	-0.137614	-0.093962	-0.197157	-0.137870	-0.113533	-0.128639	-0.157169	-0.205511	-0.157469		-0.096513	-0.136841	-0.157906	-0.090926	-0.105537	-0.114884	-0.114195	-0.179117				-0.164588	-0.162236
GB_GCA_001941225.1	-0.149984	-0.220031		-0.081487	-0.174962	-0.175294	-0.143001	-0.099719	-0.108373	-0.265366	-0.060252	-0.258338	-0.135740	-0.228232	-0.168699	-0.144613	-0.152228	-0.172383	-0.246356	-0.206073	-0.171522		-0.169932	-0.138862	-0.152841	-0.149463	-0.246999	-0.257374	-0.175439	-0.176144	-0.192279	-0.177466	-0.204533	-0.162066			-0.205943	-0.145529		-0.179271			-0.122378	-0.164186	-0.131958	-0.212437	-0.202632	-0.355981	-0.150003	-0.166969				-0.149808	-0.173978	-0.123538	-0.165588	-0.186505	-0.190924	-0.143608	-0.130676	-0.174033	-0.163195		-0.171214	-0.246013	-0.344113		-0.180789	-0.204839	-0.116068		-0.300230	-0.133722	-0.185045	-0.174970	-0.198877	-0.157853	-0.172216	-0.145635	-0.198147	-0.143366	-0.136412	-0.144401	-0.168292	-0.160220	-0.142183	-0.165908	-0.206905	-0.108542	-0.171526		-0.127545	-0.172492		-0.175895	-0.137508	-0.205395			-0.161468	-0.144471	-0.124990	-0.180742	-0.143277	-0.139646	-0.208322	-0.098596	-0.167058	-0.115910	-0.150609	-0.142419		-0.164090	-0.183756	-0.086030	-0.182945	-0.167074	-0.141329	-0.201717
GB_GCA_001942185.1	-0.096346	-0.151053	-0.148240	-0.011757	-0.061400	-0.136509	-0.104345	-0.027816		-0.080473		-0.196645	-0.038285	-0.196000	-0.108519		-0.061816	-0.075209	-0.168374	-0.117022	-0.094825	-0.081554	-0.159472	-0.085648	-0.064932	-0.129230	-0.102457	-0.171684	-0.185018	-0.119405	-0.069337		-0.125649	-0.120644		-0.115799	-0.172474		-0.049737	-0.071178	-0.144655	-0.048229	-0.086184	-0.140062		-0.149940		-0.255472	-0.083784	-0.087146	-0.137675		-0.084533		-0.103106	-0.070553	-0.133385	-0.073946	-0.101159	-0.106621	-0.043005	-0.009693	-0.132816	-0.154094	-0.112996	-0.172648	-0.377062	-0.158171				-0.157424	-0.253576	-0.039130	-0.131006	-0.142806	0.015904	-0.152000	-0.078871	-0.125549	-0.101097			-0.165586	-0.168114	-0.121521	-0.098806		-0.125766	-0.103990	-0.118118	-0.148579	-0.053956	-0.141619		-0.158814	-0.115673	-0.134307		-0.098746	-0.103695	-0.152682		-0.148861	-0.076701	-0.119202	-0.056525	-0.109042	-0.138149	-0.133315	-0.090921	-0.064606	-0.129708	-0.119850	-0.106175		-0.187114		-0.126712	-0.039442
GB_GCA_001942255.1	-0.064302	-0.183147	-0.175859		-0.052676	-0.121174	-0.037373	-0.056795	-0.006381	-0.057583	0.011931	-0.196260	-0.115509	-0.141968	-0.146136	-0.080924		-0.093563	-0.120301	-0.041534	-0.088819	-0.081630	-0.146966	-0.099171	-0.088919	-0.160492	-0.148746	-0.159220	-0.194186	-0.099315	-0.088919	-0.062763	-0.031627	-0.101896	-0.087712	-0.066136	-0.176079	-0.093999	-0.078396	-0.096954		-0.150878	-0.022696	-0.099819	-0.052463	-0.145347	-0.114696	-0.338285	-0.132837	-0.118942	-0.118729		-0.105424	-0.079580	-0.131224		-0.140226	-0.084107	-0.118739		-0.077048	-0.121081	-0.090000		-0.115950	-0.144053	-0.325436	-0.081502	-0.130729	-0.117023		-0.234646	-0.291332	-0.039834	-0.128217	-0.142073	-0.133656	-0.143048	-0.125131	-0.140291	-0.089015	-0.074188	-0.103201	-0.167835	-0.199208	-0.112189	-0.090819	-0.109374	-0.112108	-0.097134	-0.187536	-0.136176	-0.051722		-0.004438	-0.136338	-0.126479	-0.102010	-0.184723	-0.121884	-0.027904	-0.106888	-0.098237	-0.143230	-0.126758	-0.093501	-0.103161	-0.108651	-0.104734	-0.130331	-0.056801	-0.089519	-0.096628	-0.107122	-0.119364	-0.064105	-0.178852	-0.143746	-0.129765
GB_GCA_001942415.1	-0.111685	-0.146776	-0.137794		-0.057099	-0.146551	-0.098702	-0.038831	-0.011646	-0.030546	-0.045429		-0.002908	-0.206330	-0.129191		-0.063931	-0.089924	-0.176044	-0.122428	-0.105318	-0.070444		-0.049128	-0.034516	-0.115986	-0.104040	-0.148210	-0.202371	-0.114969	-0.083623				-0.043800		-0.170005		-0.075330		-0.051893	-0.116103		-0.058281	-0.045729	-0.078709	-0.085483	-0.222296	-0.096462	-0.029489		-0.072612	-0.124020		-0.100905				-0.084778	-0.105214	-0.060330	-0.091874	-0.060626	-0.142074			-0.372676	-0.158798	-0.129910	-0.121321		-0.389164	-0.223138	-0.043763	-0.104524	-0.150125	-0.062991	-0.148210	-0.064750	-0.131806				-0.148365	-0.089184	-0.162343	-0.090962	-0.109255		-0.092281	-0.112385	-0.161180	-0.029518	-0.138396	-0.087256	-0.153919		-0.149188	-0.182012	-0.022601	-0.094269		-0.100762	-0.141823		-0.111069	-0.132739	-0.105107			-0.112143	0.003380	-0.100288	-0.120634	-0.101101	-0.092144			-0.154343
GB_GCA_001942465.1	-0.079843	-0.196624	-0.121616		-0.021338		-0.083109	-0.039010	-0.024769	-0.131280	-0.065773		-0.092841	-0.157440	-0.171201	-0.135453	0.004542	-0.073053	-0.179934	-0.092991	-0.116728	-0.068351	-0.172022		-0.014400	-0.164585	-0.157330	-0.098158	-0.187771	-0.166675	-0.087141	-0.067039	-0.094394	-0.071873	-0.064681	-0.015717	-0.166304	-0.104404	-0.097268		-0.086872	-0.153953		-0.115390	-0.069015	-0.165624	-0.099496	-0.292545	-0.132578	-0.094495		-0.080588	-0.099262	-0.099039	-0.125324	-0.060387	-0.133088	-0.107704	-0.145432	-0.102696	-0.038857	-0.137404	-0.068976			-0.101423	-0.324628	-0.074969	-0.124936	-0.127133	-0.082484	-0.255837	-0.293146	-0.017211	-0.064693	-0.110650	-0.116337	-0.148609	-0.097650	-0.124643	-0.086633	-0.082924	-0.114775	-0.167135	-0.136472	-0.090960	-0.073998	-0.120444	-0.193970	-0.096023	-0.165306	-0.140471	-0.047715	-0.128178		-0.157115	-0.108865	-0.137940		-0.172855	-0.050087	-0.144933		-0.138851	-0.128053	-0.041613	-0.082534	-0.114296		-0.062484	-0.090655	-0.089571	-0.072610	-0.102197	-0.112116	-0.058288	-0.206164	-0.139008	-0.145329	-0.096695
GB_GCA_001950395.1	-0.154894	-0.220823	-0.247562	-0.052295	-0.136606	-0.148013	-0.130627	-0.090650	-0.108028	-0.118698	-0.106624	-0.202974	-0.149239	-0.209680	-0.126921	-0.155456	-0.080032	-0.117115	-0.181320	-0.121402	-0.121918	-0.163046	-0.160479	-0.110242	-0.109047	-0.134317	-0.150770	-0.105341	-0.179229	-0.104848	-0.122285	-0.131510	-0.099249	-0.131116	-0.097389	-0.132152	-0.190494	-0.103145	-0.111762	-0.122749	-0.113955	-0.115129	-0.096026	-0.130965	-0.076476	-0.125279	-0.099073	-0.302718	-0.078132	-0.137772	-0.120425	-0.114450	-0.139245	-0.119283	-0.136689	-0.087966	-0.115807	-0.141303	-0.147661	-0.127442	-0.090249	-0.145396	-0.117034	-0.156410	-0.123739	-0.155746	-0.352883	-0.192872	-0.112391	-0.183468	-0.112650	-0.252605	-0.309485	-0.155311	-0.134515	-0.162980	-0.227238	-0.146074	-0.132964	-0.159078	-0.155333	-0.137356	-0.150014	-0.195092	-0.105512	-0.133061	-0.100716	-0.112929	-0.141095	-0.144625	-0.180014	-0.218702	-0.090244		-0.128181	-0.175692		-0.163918	-0.182422	-0.078636	-0.100613	-0.132511	-0.138972	-0.132258	-0.149140	-0.097183	-0.188542	-0.123660	-0.110641	-0.083100	-0.115582	-0.064792	-0.094575	-0.117172	-0.128795	-0.109887	-0.193504	-0.138070	-0.092118	-0.134041
GB_GCA_001953215.1	-0.160974	-0.184161	-0.237165	-0.101010	-0.131900	-0.165160	-0.130598	-0.038622	-0.058254	-0.115947	-0.092465	-0.215306	-0.151181	-0.142541	-0.193472	-0.106968	-0.087367	-0.081604	-0.253359	-0.173627	-0.079657	-0.265513	-0.184864	-0.126804	-0.143340	-0.197097	-0.239639	-0.197952	-0.072139	-0.241962	-0.139533	-0.106570	-0.128131	-0.144360	-0.110570	-0.152922	-0.178779	-0.109893	-0.149722	-0.179106	-0.129386	-0.162606	-0.085372	-0.149705	-0.098740	-0.134424	-0.118074	-0.314530	-0.134148	-0.136970	-0.159535	-0.117408	-0.145583	-0.162374	-0.148362	-0.116325	-0.148545	-0.143207	-0.103981	-0.136506	-0.072562	-0.180570	-0.181619	-0.169853	-0.163596	-0.170967	-0.221222	-0.175768	-0.138935	-0.201548	-0.106199	-0.303913	-0.290632	-0.165759	-0.169511	-0.128099	-0.094907	-0.149460	-0.184966	-0.153412	-0.222901	-0.115341	-0.128704	-0.197816	-0.183506	-0.233459	-0.159686	-0.093312	-0.172093	-0.153552	-0.182706	-0.181949	-0.061600	-0.137449	-0.117092	-0.177454	-0.134928	-0.194247	-0.281183	-0.194987	-0.124466	-0.154711	-0.142951	-0.163291	-0.187800	-0.093841	-0.181184	-0.143079	-0.162054	-0.122736	-0.052252	-0.147897	-0.118067	-0.162364	-0.126802	-0.104262	-0.222401	-0.156209	-0.119788	-0.116216
GB_GCA_001983455.1	-0.164521	-0.254923	-0.188536	-0.099160	-0.274172	-0.180997	-0.148604	-0.121850	-0.068203	-0.257833	-0.160945	-0.263754	-0.195585	-0.279981	-0.193742	-0.141687	-0.129834	-0.224515	-0.278945	-0.234819	-0.190323			-0.213829	-0.181782	-0.200895	-0.284788	-0.300785	-0.252830	-0.173713	-0.053635	-0.210399	-0.208814		-0.152413	-0.214413	-0.206254	-0.154733	-0.180323	-0.202118	-0.144257	-0.180633	-0.127643	-0.232803	-0.154386	-0.233509	-0.164716	-0.349484	-0.210684	-0.175277	-0.223650	-0.173765	-0.200998	-0.182670	-0.175438	-0.152174	-0.212214	-0.226851	-0.169378	-0.159408	-0.183010	-0.237211	-0.189700	-0.238826		-0.286360	-0.359524	-0.179862	-0.198845	-0.236844	-0.119725	-0.334839	-0.319986	-0.174217	-0.207009	-0.175454	-0.218968	-0.159218	-0.169645	-0.175477	-0.141168	-0.162388	-0.185293	-0.122025	-0.100353	-0.246562	-0.163446	-0.181074	-0.258259	-0.196199	-0.182597	-0.229389	-0.123858	-0.200626	-0.199705	-0.196486	-0.164841	-0.241815	-0.284948	-0.171820	-0.183998	-0.165323	-0.125790	-0.176094	-0.191780	-0.132000	-0.283090	-0.142762	-0.167430	-0.178485	-0.211462	-0.149404	-0.206241	-0.193379	-0.239298	-0.084482	-0.188481	-0.199704	-0.222732	-0.190220
GB_GCA_001983475.1	-0.190787	-0.251485	-0.169129		-0.285071	-0.197650		-0.127391		-0.273445	-0.193204	-0.276649	-0.197189	-0.294218	-0.195952			-0.222766	-0.301136	-0.224576	-0.211091		-0.201758	-0.248936	-0.184088	-0.199798	-0.282126	-0.292967		-0.178663	-0.057697	-0.225823			-0.145630		-0.221379	-0.160991	-0.181998	-0.198150	-0.139751		-0.143751		-0.161121	-0.251636	-0.197207		-0.224400	-0.188510	-0.216277		-0.217573		-0.193871		-0.210527		-0.187413	-0.161804	-0.187799	-0.232700					-0.355681	-0.172742		-0.226380		-0.311761	-0.317448	-0.164171	-0.186125	-0.185738	-0.223620	-0.201935	-0.188990	-0.173996	-0.134521			-0.140289	-0.096667	-0.242020	-0.156656		-0.271725	-0.208840	-0.182331	-0.217940	-0.129594		-0.220210	-0.208595		-0.216138	-0.281949	-0.235029	-0.182074	-0.162014	-0.123150	-0.174825	-0.177822	-0.130231	-0.284812		-0.174848	-0.193510		-0.150807	-0.220784	-0.188008	-0.230660	-0.084482	-0.189135	-0.218061	-0.236876	-0.188002
GB_GCA_001983555.1	-0.189705	-0.251887		-0.153932	-0.272816	-0.202319	-0.169437	-0.154142	-0.103131		-0.236968	-0.274020	-0.213576	-0.286546	-0.268799	-0.143144	-0.209640	-0.235795	-0.301561	-0.229332	-0.192033	-0.287393	-0.199743	-0.257691	-0.173549	-0.198523	-0.279776	-0.311022	-0.233444	-0.215834	-0.155175	-0.206751	-0.261724	-0.164335	-0.157693	-0.227544	-0.210160		-0.173949	-0.213507	-0.170670	-0.204187		-0.217423	-0.177669	-0.234779	-0.191461	-0.369756	-0.213430		-0.287169	-0.192496	-0.204070	-0.178964	-0.201181			-0.236870	-0.186687	-0.173984		-0.208636		-0.256605	-0.243005	-0.296952	-0.336156			-0.215685	-0.129743		-0.344146	-0.183253	-0.175950	-0.125126	-0.228442		-0.159459	-0.168266	-0.156361			-0.171243	-0.080595	-0.215755		-0.198097	-0.247953	-0.186803	-0.190441		-0.138268	-0.177147	-0.211991	-0.203683	-0.174437	-0.267251			-0.179663	-0.181105	-0.131416	-0.206257	-0.191309	-0.140838	-0.249162	-0.130329	-0.182916	-0.191126	-0.231287	-0.182472	-0.218666	-0.213803	-0.213902	-0.087561	-0.198023		-0.240853	-0.176640
GB_GCA_001994995.1	-0.146667	-0.253066	-0.167013	-0.122645	-0.269099	-0.191796	-0.162628	-0.140051	-0.063314	-0.228765	-0.108920	-0.287209	-0.181661	-0.278200		-0.174903	-0.173027	-0.185805	-0.226218	-0.219589	-0.139278	-0.196333	-0.181200	-0.248112	-0.159199	-0.175379		-0.285885	-0.189310	-0.189706	-0.107895	-0.203506	-0.224146	-0.164989	-0.125431		-0.194664	-0.152190	-0.167371	-0.197396	-0.166232	-0.214751	-0.129184	-0.180680		-0.194947	-0.152707	-0.350302		-0.163675	-0.228670	-0.198687	-0.214495	-0.182708	-0.169707	-0.168891	-0.212618	-0.215976	-0.203285	-0.166245		-0.220412	-0.202179		-0.182462	-0.240161	-0.361370	-0.157723	-0.163418	-0.220748	-0.124471	-0.325662	-0.332254	-0.190138	-0.184040	-0.135930	-0.231292		-0.147402	-0.173055	-0.121225			-0.122756	-0.092623	-0.181713	-0.140957	-0.195948	-0.205780	-0.169536	-0.166266	-0.210353	-0.127965	-0.176804	-0.184463	-0.189264	-0.159268	-0.191186	-0.250122	-0.118569	-0.119849	-0.171582	-0.131673	-0.184193	-0.153004	-0.166596	-0.240070	-0.121045		-0.195879	-0.184593	-0.148480	-0.181761	-0.187097	-0.205874	-0.082177	-0.149592	-0.166918	-0.220772	-0.176726
GB_GCA_001995005.1	-0.173369	-0.241019	-0.195897	-0.122122	-0.281022	-0.187662	-0.158146	-0.129200		-0.258449	-0.131617	-0.293184	-0.218345	-0.280403	-0.181115	-0.150364	-0.119574	-0.233208	-0.238438		-0.142000	-0.215017	-0.173348	-0.210032	-0.136826	-0.184419			-0.238805	-0.211303	-0.191423	-0.190023	-0.256331	-0.174156	-0.147987		-0.203369	-0.160748	-0.164722	-0.199040	-0.158240		-0.161108	-0.206062	-0.165301	-0.216380	-0.175992	-0.378082			-0.273434	-0.176415		-0.184828	-0.164595	-0.200234	-0.218800	-0.235176	-0.194372	-0.174051	-0.183801	-0.186034	-0.197114		-0.209601	-0.266689		-0.215120		-0.236856	-0.135432	-0.365152	-0.339017	-0.203481		-0.147316	-0.190988	-0.215187	-0.175868		-0.107449			-0.158058	-0.106662	-0.187326	-0.169305	-0.183200			-0.176883	-0.202622	-0.143727	-0.168468	-0.189888		-0.177658	-0.244095	-0.270258	-0.171285	-0.140737	-0.149169	-0.133767	-0.189175	-0.187744	-0.137332	-0.243758	-0.125299			-0.214405	-0.153840	-0.181694		-0.213451	-0.085188	-0.189010	-0.192156	-0.195681	-0.178652
GB_GCA_002002485.1	-0.097219	-0.219195	-0.168433	-0.112921	-0.168275	-0.163579	-0.163508	-0.062710	-0.046630	-0.135956	-0.129023	-0.251505	-0.109135	-0.146304	-0.183678	-0.112636	-0.167426	-0.158110	-0.214247	-0.182864	-0.162721	-0.169704	-0.174795	-0.157120	-0.147255	-0.164966	-0.222900	-0.131433	-0.088216	-0.215407	-0.172423	-0.148305	-0.164412	-0.164485	-0.112180	-0.129810	-0.170701	-0.125381	-0.147392	-0.151375	-0.145060	-0.159358	-0.141232	-0.154745	-0.098232	-0.182128	-0.138322	-0.334468	-0.155856	-0.158148	-0.182558	-0.135231	-0.167227	-0.135831	-0.180022	-0.128051	-0.173504	-0.159123	-0.065285	-0.149224	-0.101377	-0.149975	-0.178919	-0.163823	-0.145568	-0.156836	-0.231673	-0.124608	-0.152393	-0.184773	-0.101448	-0.317118	-0.285529	-0.167637	-0.149510	-0.154981	-0.138457	-0.127891	-0.203650	-0.160978	-0.185377	-0.140118	-0.162104	-0.188738	-0.180152	-0.233980	-0.133659	-0.143188	-0.214698	-0.162626	-0.210438	-0.187521	-0.107571	-0.166046	-0.165592	-0.172031	-0.131409	-0.171873	-0.235801	-0.153661	-0.159095	-0.164469	-0.135340	-0.154217	-0.178366	-0.165169	-0.157608	-0.121617	-0.159800	-0.135899	-0.175958	-0.084648	-0.137173	-0.129704	-0.134724	-0.105967	-0.177993	-0.161674	-0.176046	-0.189424
GB_GCA_002005325.1	-0.127967	-0.158709	-0.166667	-0.035722	-0.130292	-0.144291	-0.103271	-0.058853	-0.042025	-0.207277	-0.155441	-0.229770	-0.115911	-0.208859	-0.206572	-0.089174	-0.069878	-0.163728	-0.209925	-0.154541	-0.127733	-0.109571	-0.141397	-0.163442	-0.132679	-0.142841	-0.180825	-0.104888	-0.020671	-0.242236	-0.129680	-0.122149	-0.186194	-0.147831	-0.106550	-0.130052	-0.175779	-0.106648	-0.101145	-0.115444	-0.084703	-0.128086	-0.105763	-0.140348	-0.091739	-0.175258	-0.102915	-0.292422	-0.122434	-0.118439	-0.160384	-0.137394	-0.164920	-0.079433	-0.102591	-0.092433	-0.144692		-0.150247	-0.094214	-0.111992	-0.137455	-0.153833	-0.150913	-0.138837	-0.193071	-0.216099	-0.169978	-0.151727	-0.166923	-0.095384	-0.354247	-0.263530	-0.086690	-0.135313	-0.106994	-0.087063	-0.052389	-0.164955	-0.156284	-0.166244	-0.116383	-0.120768	-0.174047	-0.171339	-0.149940	-0.126308	-0.145581	-0.146852	-0.163359	-0.171553	-0.178313	-0.058012	-0.131678	-0.117078	-0.175027	-0.143506	-0.238264	-0.217321	-0.167768	-0.106434	-0.147887	-0.129001	-0.158559	-0.174509	-0.079762	-0.145140	-0.131299	-0.161208	-0.155789	-0.097557	-0.102226	-0.101129	-0.156161	-0.113254	-0.023871	-0.189568	-0.158408	-0.181467	-0.171011
GB_GCA_002007295.1	-0.167476	-0.248392	-0.197134	-0.141872	-0.273998	-0.195667	-0.173892	-0.143641	-0.066345	-0.248808	-0.149264	-0.312527	-0.189279	-0.263624	-0.114475	-0.127315	-0.163114	-0.255868	-0.282323	-0.214334	-0.175451	-0.206593	-0.177945	-0.237774	-0.153407	-0.204238	-0.273660	-0.268238	-0.254316	-0.202202	-0.118925	-0.209379	-0.253485	-0.171079	-0.142747	-0.179974	-0.202001	-0.174018	-0.187220	-0.197548	-0.159577	-0.218001	-0.159379	-0.225023	-0.163252	-0.216588	-0.187901	-0.361066	-0.219127	-0.182660	-0.261900	-0.177123	-0.204177		-0.220297	-0.184486		-0.225718	-0.171737	-0.191676		-0.226968	-0.203642	-0.236583	-0.205307	-0.260659	-0.312282	-0.183522	-0.193661	-0.218561	-0.126240	-0.335576	-0.334333	-0.181081	-0.189232	-0.142550	-0.224624	-0.166522	-0.164513	-0.156849	-0.132129	-0.161405	-0.191181	-0.154076	-0.086677	-0.198205	-0.180179	-0.177293	-0.235266	-0.192488	-0.192137	-0.202814	-0.138268	-0.181805	-0.175570	-0.200167	-0.169635	-0.199338	-0.275477	-0.180991	-0.165727	-0.156385	-0.117272	-0.206853	-0.178301	-0.154174	-0.229599	-0.133585	-0.188083	-0.175531	-0.205989	-0.157918	-0.189745	-0.199118	-0.179502	-0.081394	-0.166559	-0.202567	-0.153657	-0.180569
GB_GCA_002007315.1	-0.170542				-0.201223	-0.195630	-0.147166	-0.119352	-0.089270			-0.250342		-0.253644	-0.154695	-0.163507	-0.163277	-0.198311	-0.278431	-0.224017	-0.139780	-0.219904	-0.192170	-0.213672		-0.173340	-0.223954	-0.297625	-0.219490		-0.163415	-0.183702	-0.216567	-0.145891	-0.135774	-0.180747		-0.152214	-0.162904		-0.157206			-0.206418	-0.140034	-0.161929	-0.143011	-0.356123	-0.189812			-0.168077	-0.190066	-0.179898	-0.171277	-0.163560	-0.200697	-0.233159	-0.196581	-0.167191	-0.179115	-0.227237	-0.202938	-0.216830	-0.180743	-0.239356	-0.297190		-0.165395		-0.137926				-0.166147	-0.126379				-0.154931		-0.149395	-0.162700	-0.145237			-0.137958	-0.162713	-0.236524	-0.179616				-0.173376	-0.192690	-0.171153	-0.149413	-0.199744		-0.186361	-0.163778				-0.142560	-0.147596	-0.223744			-0.188807	-0.224161	-0.136099	-0.205055						-0.208731
GB_GCA_002007365.1		-0.237963	-0.174608	-0.124194	-0.193184	-0.193902	-0.147140	-0.127145	-0.076679	-0.249665	-0.114689	-0.255952	-0.182661	-0.252165			-0.084368	-0.218314		-0.239265	-0.174874	-0.227330	-0.178979	-0.201659	-0.131061	-0.169279	-0.269983	-0.260517	-0.230151	-0.201640	-0.139689	-0.211626	-0.186333		-0.131178	-0.200555	-0.184752	-0.148848	-0.157097	-0.189593	-0.140865	-0.181302	-0.133174	-0.178793	-0.160648	-0.207856	-0.141749	-0.363262	-0.190363	-0.149413	-0.233933	-0.151370	-0.194181	-0.182823	-0.192856	-0.214281	-0.193799		-0.170226	-0.152560	-0.176854		-0.201726	-0.256667	-0.195603	-0.229145	-0.361864	-0.195216	-0.162469	-0.227454	-0.128099	-0.307453	-0.310545	-0.168913	-0.185024	-0.139681	-0.214179	-0.166309	-0.176115	-0.162322	-0.130556	-0.151777	-0.170457		-0.089672	-0.202976	-0.144384	-0.182981		-0.174158	-0.176869	-0.193517	-0.131737			-0.185563	-0.162916	-0.260186	-0.270608		-0.164543	-0.119331	-0.134600	-0.185509	-0.176484	-0.164954	-0.237786	-0.117527	-0.181566	-0.185102	-0.193740	-0.150436	-0.158143	-0.179503	-0.178631	-0.079179	-0.174304			-0.165035
GB_GCA_002007405.1	-0.126028	-0.182873	-0.216351	-0.162446	-0.175643	-0.163719	-0.179838	-0.112436	-0.089036	-0.115036	-0.171885	-0.280885	-0.141000	-0.254644	-0.233143		-0.222933	-0.187288	-0.262940	-0.228487	-0.187787	-0.162628	-0.169904	-0.226883	-0.200632	-0.155952	-0.254921	-0.191401	-0.150052	-0.172843	-0.166951	-0.190686	-0.137887	-0.142186	-0.137701	-0.220176	-0.213327	-0.156682	-0.145763	-0.148207	-0.146811	-0.183344	-0.157108	-0.218653	-0.113408	-0.208051	-0.185231	-0.340711	-0.174845	-0.174431	-0.201940	-0.176700	-0.197391	-0.156408	-0.142973	-0.171155	-0.182960	-0.183159	-0.154925	-0.169319	-0.142933	-0.169519	-0.185466	-0.216559	-0.200607	-0.276702	-0.208077	-0.220658	-0.184418	-0.221365	-0.133241	-0.419501	-0.285111	-0.182966	-0.218500	-0.118124	-0.199068	-0.169795	-0.205488	-0.163315	-0.186227	-0.146651	-0.162597	-0.187619	-0.165526	-0.193979	-0.169944	-0.208791	-0.265616	-0.174670	-0.236388	-0.172434	-0.099269	-0.160667	-0.192037	-0.194092	-0.135078	-0.235165	-0.216954	-0.253797	-0.129219	-0.153782	-0.172662	-0.166425	-0.173053	-0.199022	-0.175486	-0.144941	-0.168408	-0.187684	-0.149267	-0.156877	-0.133280	-0.240136	-0.110729	-0.117837	-0.215757	-0.198494	-0.248868	-0.182503
GB_GCA_002007425.1	-0.085323	-0.144904	-0.185674	-0.090543	-0.142620	-0.140395	-0.141104	-0.062388	-0.070674	-0.137594	-0.118824	-0.219194	-0.137292	-0.180076		-0.169090	-0.135390	-0.127968	-0.170738	-0.163321	-0.106536	-0.161737	-0.156804	-0.166055	-0.141079	-0.176284	-0.172777	-0.173666	-0.043819	-0.152085	-0.123629	-0.129277	-0.081610	-0.134952	-0.097622	-0.157653	-0.161757	-0.103784	-0.136354	-0.130877	-0.131091	-0.137356	-0.120780	-0.130654	-0.064020	-0.191184	-0.104044	-0.319853	-0.093570	-0.125034	-0.131944	-0.131769	-0.154307	-0.142144	-0.145652	-0.100745	-0.147250	-0.106391	-0.106645	-0.145876	-0.094798	-0.159911		-0.164074	-0.142481	-0.193850	-0.089871	-0.140252	-0.136787	-0.129317		-0.298414	-0.268000	-0.174427	-0.119580	-0.130691	-0.167165	-0.111617	-0.102500	-0.182556	-0.186170	-0.122321	-0.129073	-0.195433	-0.136352	-0.149607	-0.136331	-0.114181	-0.173260	-0.138976	-0.163121	-0.188942	-0.052758		-0.150989	-0.162821	-0.144051	-0.118494	-0.211565	-0.135907	-0.119761	-0.142658	-0.133886	-0.140166	-0.165413	-0.151357	-0.152421	-0.130383	-0.155154	-0.101401	-0.087530	-0.127297	-0.112629	-0.125847	-0.085411	-0.121944	-0.189439	-0.143300	-0.139275	-0.158347
GB_GCA_002007745.1	-0.203059	-0.151228	-0.183958	0.016178	-0.113399	-0.143509	-0.090235	-0.014264	-0.036778	-0.114554	-0.093858	-0.245002	-0.088046	-0.248272	-0.163185	-0.102819	-0.028560	-0.130019	-0.188120	-0.067547	-0.060834	-0.100601	-0.157904	-0.119847	-0.109120	-0.150519	-0.112222	-0.154308	-0.154354	-0.079152	-0.067613	-0.087739	-0.024214	-0.105931	-0.084052	-0.120738	-0.178045	-0.095524		-0.111477	-0.109542	-0.113365	-0.071006	-0.098850	-0.057777	-0.181927	-0.101797	-0.256322	-0.085599	-0.103608	-0.174416	-0.081652	-0.141374	-0.098715	-0.099437		-0.131749	-0.112170	-0.109109	-0.107731	-0.073356	-0.128251	-0.125281	-0.161028	-0.116511		-0.376233	-0.137119	-0.124243	-0.164851	-0.090482	-0.154807	-0.277111	-0.060345	-0.122089	-0.112087	-0.039346	-0.148429	-0.123339	-0.142335	-0.077497		-0.090889	-0.152172	-0.159587	-0.075010	-0.121182	-0.148179	-0.092631	-0.114205	-0.155466	-0.170543	-0.044763	-0.142352	-0.068767	-0.149219	-0.115702	-0.153229	-0.179284	-0.123021	-0.070904	-0.148672	-0.116471	-0.148939	-0.138957	-0.116995	-0.124341	-0.107186	-0.126855	-0.115393	-0.078266	-0.093098	-0.088553	-0.116310	-0.084379	-0.079587	-0.159601	-0.122142	-0.188494	-0.101339
GB_GCA_002009425.1	-0.083536	-0.176774	-0.199878	-0.039727	-0.144692	-0.152432	-0.102226	-0.048289	-0.037387	-0.060049	-0.023641	-0.212348	-0.141586	-0.141616	-0.159530	-0.133264	-0.095925	-0.105967	-0.185117	-0.180152	-0.099684	-0.151926	-0.155839	-0.088678	-0.095634	-0.092877	-0.175169	-0.138362	-0.046579	-0.134481	-0.119368	-0.100280	-0.130106	-0.126989	-0.094863	-0.109286		-0.116520	-0.099306	-0.137310	-0.095632	-0.150712	-0.074977	-0.147590	-0.076659	-0.150074	-0.126510	-0.313667	-0.077356	-0.117982	-0.138057	-0.117459	-0.164091	-0.079395	-0.121355	-0.087201	-0.140920	-0.140950	-0.082052	-0.128686	-0.091618	-0.143535	-0.114584	-0.146324	-0.126354	-0.161268	-0.152161	-0.151112	-0.125111	-0.202259	-0.076759	-0.317122	-0.271968	-0.126252	-0.121596	-0.129278	-0.181085	-0.133216	-0.156478	-0.164205	-0.182027	-0.114332	-0.123877	-0.187636	-0.131385	-0.167749	-0.105431	-0.125834	-0.162120	-0.140351	-0.189439	-0.183689	-0.049907	-0.133045	-0.124686	-0.176083	-0.123488	-0.154404	-0.181607	-0.127076	-0.109171	-0.137889	-0.126611	-0.141628	-0.126308	-0.080768	-0.064938	-0.127148	-0.146126	-0.119053	-0.074206	-0.086808	-0.073398	-0.119385	-0.077102	-0.087580	-0.169637	-0.108944	-0.113758	-0.135143
GB_GCA_002009475.1	-0.141785	-0.247557	-0.298009	-0.200396		-0.212875	-0.162900	-0.069402	-0.105003	-0.202588	-0.202991	-0.252879	-0.114173	-0.139016	-0.209045		-0.238965	-0.156607	-0.246400	-0.194005		-0.169402	-0.200760	-0.202983	-0.175482	-0.191493		-0.236457	-0.207283	-0.202473		-0.187129	-0.187255	-0.149985			-0.209581		-0.164273	-0.211691	-0.167780	-0.197813	-0.144972		-0.135221	-0.258950	-0.156075	-0.273185	-0.199150	-0.155971	-0.181082	-0.202754	-0.178634	-0.216563	-0.204549	-0.143286	-0.157242	-0.175464	-0.167526		-0.165023	-0.191101	-0.183195	-0.187577	-0.218361	-0.229636	-0.206775	-0.230833	-0.143904	-0.190389	-0.131668	-0.374253	-0.313720	-0.215298	-0.186166	-0.201496	-0.240444	-0.199772	-0.149371		-0.164765		-0.155738	-0.206540	-0.212357	-0.189905		-0.171594	-0.220511		-0.176264	-0.210537	-0.124180	-0.149769	-0.180713	-0.184136	-0.130347		-0.225714	-0.139740	-0.159323	-0.173066	-0.166718	-0.187617	-0.208569	-0.200714		-0.156970	-0.193556	-0.126720	-0.214003	-0.176829	-0.198919	-0.227806	-0.207884	-0.119727	-0.184298	-0.209719	-0.198174
GB_GCA_002010365.1	-0.158260		-0.278677		-0.211776	-0.203712	-0.125621	-0.103403					-0.127715	-0.190733	-0.196452	-0.170019	-0.150037	-0.170106	-0.205377	-0.143949		-0.174851	-0.154042					-0.254188		-0.212092		-0.143216	-0.094735	-0.177285		-0.165659		-0.146008	-0.131166	-0.119465		-0.199208	-0.140006		-0.132394	-0.252993	-0.150960	-0.324130	-0.139387				-0.168670	-0.202570	-0.141126							-0.172550	-0.174071	-0.176967	-0.173665		-0.345495					-0.407234	-0.303424	-0.163222		-0.112622				-0.174885	-0.148275	-0.157476	-0.182073	-0.229694	-0.109259						-0.199287	-0.182922	-0.116562		-0.160587			-0.225245	-0.259266		-0.207554	-0.158080	-0.161692	-0.151483	-0.203299	-0.151993			-0.151261	-0.096346		-0.128603	-0.147569		-0.160151	-0.139162		-0.165012	-0.163687	-0.143753
GB_GCA_002010665.1	-0.225285	-0.243713	-0.297188	-0.227648		-0.227644	-0.227672	-0.145897	-0.155873	-0.181505	-0.240258	-0.317288	-0.247997	-0.248855	-0.265388	-0.199016	-0.206051	-0.233299	-0.290613	-0.250291	-0.223468	-0.239401	-0.225683	-0.289959	-0.238429	-0.206588	-0.299506	-0.287548	-0.165767	-0.223729	-0.268889	-0.234811	-0.258680	-0.199297	-0.178843	-0.213124	-0.244347		-0.200079	-0.221335	-0.203233	-0.230354	-0.200245	-0.289364	-0.207704	-0.291008	-0.253974	-0.366429	-0.211267	-0.225124	-0.275837	-0.204279	-0.219530	-0.261948	-0.246934		-0.249351	-0.242815	-0.259571	-0.185746	-0.244571	-0.254845		-0.219219	-0.205282	-0.301991	-0.281532	-0.216920	-0.226788	-0.261859	-0.165380	-0.391357	-0.310464	-0.193948		-0.155521	-0.221189	-0.184666	-0.175901	-0.189130	-0.228085	-0.195468	-0.215484	-0.283386		-0.200909	-0.206778	-0.226610	-0.251279	-0.251395	-0.201032	-0.224684	-0.153522	-0.244922	-0.222037	-0.247080		-0.292158	-0.292454	-0.118228	-0.247758	-0.186952	-0.194852	-0.213408	-0.283263	-0.236442	-0.305291		-0.184667	-0.211930	-0.242382	-0.194661	-0.183840	-0.296604	-0.230896	-0.100274	-0.210653	-0.254468	-0.244456	-0.213842
GB_GCA_002010725.1	-0.180757	-0.235688	-0.249023							-0.144355					-0.254418							-0.269855	-0.230920	-0.241957				-0.194857	-0.193057			-0.209431					-0.231612						-0.147211	-0.222072				-0.326408				-0.176946	-0.182379		-0.199385													-0.215501	-0.195748	-0.223267	-0.160342	-0.340601		-0.185446	-0.162852		-0.242953		-0.119485		-0.174235		-0.202061	-0.251874		-0.202910	-0.224215					-0.184368	-0.118281	-0.185419	-0.225382			-0.272953	-0.252980								-0.283750						-0.186058		-0.207762	-0.129371	-0.257857	-0.182073		-0.193141
GB_GCA_002010915.1	-0.140198	-0.190322	-0.230259	-0.074126	-0.191721	-0.126209	-0.109919	-0.107092	-0.083238	-0.119248	-0.113620		-0.127934	-0.161398			-0.153617	-0.147349	-0.172322	-0.168886	-0.148611	-0.082878	-0.147853		-0.119184	-0.172505		-0.233075	-0.049237	-0.180095	-0.181276			-0.156490	-0.096811	-0.110045		-0.136562		-0.146843		-0.153430	-0.115342			-0.201807	-0.116223	-0.304330		-0.149555		-0.135077	-0.132304		-0.190711				-0.146978		-0.099785	-0.133977			-0.136641	-0.124056	-0.260866	-0.201028	-0.127639	-0.159936		-0.353780		-0.146667	-0.119211	-0.123428	-0.193418	-0.175069	-0.127563	-0.165560	-0.209487			-0.228912	-0.202526		-0.149547	-0.119323	-0.176339	-0.134969	-0.221718		-0.107730	-0.185966	-0.105492			-0.157680	-0.227622	-0.100902	-0.141110	-0.170761			-0.165723		-0.194553		-0.167348	-0.092225	-0.129258		-0.085860	-0.131993	-0.111112		-0.164561	-0.166484	-0.157813	-0.178548
GB_GCA_002011415.1	-0.148531	-0.121825		-0.072580			-0.151585						-0.141098	-0.191689	-0.184464		-0.121896		-0.203141	-0.115144			-0.140819						-0.111657	-0.158112			-0.116311							-0.108795								-0.345194		-0.147611		-0.133803		-0.164376										-0.161883										-0.129400		-0.125374			-0.238960	-0.164736	-0.183806			-0.228161			-0.133433		-0.228411		-0.182738		-0.114560					-0.169033		-0.149626	-0.121904			-0.127321		-0.152591		-0.165331					-0.138051		-0.187175	-0.161163			-0.232417	-0.172383
GB_GCA_002011425.1	-0.148959	-0.190490	-0.285558		-0.219541	-0.194763	-0.156133	-0.081919	-0.126214			-0.300859	-0.131586	-0.168773	-0.202725		-0.134330	-0.169672	-0.210606	-0.156381	-0.164601	-0.191722	-0.159788	-0.182000	-0.151690	-0.185134		-0.239117	-0.101868	-0.204017		-0.135140	-0.071803	-0.164503	-0.138459	-0.171652		-0.148007	-0.151743	-0.160869	-0.136302	-0.185464	-0.148999		-0.138308	-0.252112	-0.133696	-0.300912	-0.144154	-0.162670	-0.215004	-0.160559	-0.168337	-0.183457	-0.123308			-0.200196	-0.196113	-0.168037		-0.175077	-0.164284	-0.188107	-0.171620	-0.217524	-0.277265			-0.206761	-0.134060	-0.417086	-0.297733	-0.171374	-0.188852	-0.096828	-0.180538	-0.129317	-0.197085	-0.161442	-0.188053	-0.154883	-0.184075	-0.231465	-0.106541	-0.212554	-0.132852	-0.177412		-0.171009	-0.188787	-0.189081	-0.111021		-0.166467			-0.236679	-0.251342	-0.153206	-0.153929	-0.158147	-0.153465	-0.133490	-0.193907	-0.157851			-0.160826	-0.161467	-0.165876	-0.124259	-0.155949		-0.164509	-0.160839	-0.184015	-0.183904	-0.180817	-0.149590
GB_GCA_002011475.1	-0.164412	-0.226190	-0.201464			-0.120171	-0.120437	-0.081048		-0.081445		-0.295260	-0.162815	-0.136190	-0.180142		-0.096192	-0.122330	-0.213775	-0.156495	-0.122486	-0.118356	-0.158354		-0.110239	-0.154763	-0.208601	-0.173088					-0.143898	-0.151487		-0.145821				-0.124967	-0.121175	-0.195537	-0.129384	-0.165160			-0.129562		-0.155860	-0.163548	-0.176821	-0.108108	-0.180337	-0.162388	-0.143038	-0.099406	-0.154704		-0.174564	-0.147003		-0.189770	-0.158048	-0.192380	-0.112611	-0.187557		-0.162266		-0.189405		-0.296522	-0.277557	-0.093880	-0.143792	-0.128639	-0.211233	-0.167279	-0.078674	-0.171220	-0.182623	-0.121967		-0.163986	-0.081394	-0.146202			-0.177142	-0.175922	-0.134807	-0.177500	-0.117811		-0.121091	-0.175969			-0.204093	-0.132404	-0.153228	-0.165411	-0.137618	-0.155609	-0.156693		-0.139324			-0.150998	-0.113756	-0.123834			-0.114750	-0.078377	-0.171975	-0.141043	-0.200248	-0.161342
GB_GCA_002011495.1	-0.186952	-0.204602	-0.226010	-0.122320			-0.131726	-0.112799	-0.074474	-0.105272	-0.138588	-0.276765	-0.191847	-0.204910	-0.191682	-0.165746	-0.122088	-0.142708	-0.249158	-0.176386	-0.181603	-0.171021	-0.193630	-0.170664	-0.153966	-0.189766	-0.242272	-0.231413	-0.202885	-0.200924		-0.156810	-0.141631	-0.168351	-0.130901	-0.129586		-0.145050	-0.144465	-0.136339	-0.136481	-0.195503	-0.158064	-0.136532	-0.137503		-0.116322		-0.170463	-0.144678		-0.145120	-0.192612	-0.152477	-0.135376		-0.187550	-0.177555	-0.167130	-0.145957		-0.184766	-0.162922			-0.230624	-0.420628	-0.209743	-0.176216	-0.189901	-0.123047	-0.287740	-0.299946	-0.126789	-0.150778		-0.210644	-0.179949	-0.106451	-0.173762	-0.215978			-0.202599	-0.145452	-0.198466			-0.207090	-0.198634	-0.171324	-0.213848	-0.123737		-0.140119			-0.207388	-0.192458	-0.158623	-0.164853	-0.166623	-0.139522	-0.184164	-0.174886	-0.136115	-0.243942	-0.142787	-0.131430	-0.143281	-0.181960	-0.146834			-0.157628		-0.173178	-0.176758	-0.193674	-0.169619
GB_GCA_002011615.1	-0.150613	-0.241554	-0.346034	-0.235818	-0.223670	-0.212291		-0.178067	-0.145330	-0.306674	-0.179641	-0.343452	-0.244472	-0.301684			-0.221721	-0.246642	-0.269606	-0.299988	-0.193654	-0.219096	-0.216697	-0.307154	-0.187889	-0.214885	-0.305976	-0.277879	-0.215853	-0.189322		-0.249880	-0.287965	-0.202385	-0.200022	-0.221815	-0.237254	-0.185130	-0.201815	-0.211748	-0.202174	-0.220023	-0.233902	-0.273505	-0.203490	-0.276823	-0.213061		-0.230740	-0.202593	-0.234099	-0.194380	-0.217684	-0.250837	-0.202906		-0.256655	-0.238123		-0.214477	-0.247917	-0.239299	-0.267731	-0.208570	-0.231884	-0.272971	-0.337379	-0.322706	-0.214172		-0.160816	-0.375231	-0.314817	-0.203360	-0.204759	-0.183407	-0.178317	-0.175482	-0.199937			-0.164621	-0.234974	-0.253496	-0.266438	-0.203429					-0.217579	-0.214464	-0.160599	-0.236739	-0.203623			-0.338825	-0.239122	-0.305614	-0.235000	-0.203759	-0.199430	-0.253058	-0.207453		-0.268624	-0.165484		-0.225640	-0.291071	-0.223551	-0.173725	-0.272048	-0.185231	-0.186693	-0.212819	-0.241432	-0.252025	-0.179114
GB_GCA_002011685.1		-0.209134	-0.236537	-0.136484	-0.221952		-0.121255	-0.150303	-0.095680	-0.152748	-0.142229	-0.411064	-0.123341	-0.235634	-0.152199	-0.145062	-0.262660		-0.213892	-0.217263	-0.169613	-0.175460		-0.221795	-0.152506	-0.118531		-0.228685	-0.132132	-0.163045	-0.183386		-0.153123	-0.158009	-0.126492				-0.158373	-0.157307	-0.163789	-0.190840	-0.149973	-0.208317	-0.132462			-0.333988	-0.172014		-0.196814	-0.152336		-0.147869	-0.185804			-0.172361	-0.176472		-0.133993		-0.162326			-0.211982	-0.238167	-0.215016			-0.125075	-0.395922		-0.175287	-0.235235	-0.141596			-0.105964	-0.165861				-0.167610	-0.152208	-0.212410			-0.231321		-0.233137	-0.215582		-0.168352	-0.148546			-0.210152	-0.249792		-0.211203	-0.166464		-0.192790	-0.191556				-0.166194			-0.165573		-0.218774	-0.189115		-0.199211	-0.209391		-0.195936
GB_GCA_002011735.1	-0.178281	-0.219893	-0.191307	-0.116453	-0.162118	-0.198749	-0.116478	-0.137659	-0.137595	-0.192089	-0.170319	-0.293970	-0.193080	-0.250778	-0.195049	-0.120666	-0.174308		-0.192257	-0.186039	-0.156284	-0.233539	-0.141008	-0.178194	-0.163529	-0.198966	-0.258931	-0.172583	-0.183669	-0.092777	-0.184975	-0.152693	-0.182662	-0.185607	-0.124459	-0.197971	-0.212703		-0.138957		-0.135916	-0.217365	-0.149850	-0.175365	-0.147650	-0.235244	-0.135809	-0.320849	-0.158613	-0.138533	-0.213911	-0.160853	-0.163645	-0.182544	-0.179181		-0.197098	-0.160466	-0.185458	-0.123840	-0.132341	-0.167841	-0.189193	-0.187503	-0.177299	-0.220593	-0.309933	-0.151708	-0.171879	-0.187546	-0.124169	-0.470948	-0.302663	-0.196838	-0.180702	-0.142978	-0.169023	-0.190815	-0.152739	-0.185495	-0.197875	-0.163203	-0.182071	-0.229676	-0.137147	-0.151764	-0.147872	-0.165392	-0.196819	-0.167098	-0.232697	-0.190099	-0.125985	-0.181274	-0.167155	-0.189436		-0.242326	-0.282115	-0.105235	-0.218123	-0.178915	-0.200278	-0.160130	-0.219887	-0.177666		-0.145040	-0.183338	-0.163047	-0.182935	-0.133779	-0.124905	-0.207503	-0.156780	-0.138868	-0.208627		-0.200941	-0.196511
GB_GCA_002011745.1	-0.194009	-0.278670	-0.260800	-0.163396	-0.237423	-0.178088	-0.136084	-0.160022	-0.129857	-0.186056		-0.328174	-0.158289	-0.293982	-0.212888	-0.174646	-0.253602	-0.211193	-0.210074	-0.220924	-0.146461	-0.219755	-0.177711	-0.262343	-0.200377	-0.199960	-0.268582	-0.264753	-0.226471	-0.237453	-0.212984	-0.202660		-0.159366	-0.137147	-0.200698	-0.242932	-0.154354	-0.166531	-0.194396	-0.144083	-0.194619	-0.191497	-0.232488	-0.170165	-0.279009	-0.131938	-0.340975	-0.179333	-0.180155	-0.244951	-0.192375	-0.214618	-0.201908	-0.249799	-0.166621	-0.202849	-0.209330	-0.189393	-0.154239	-0.171791	-0.183305	-0.179101	-0.200136	-0.202149	-0.280411	-0.310530	-0.239090	-0.171777	-0.226430	-0.149501	-0.416217	-0.304845	-0.172684	-0.206944	-0.153124	-0.261665	-0.164108	-0.158501	-0.182232	-0.211796	-0.163609	-0.194751	-0.211667	-0.180436	-0.212308	-0.163624	-0.180089	-0.282636	-0.179924	-0.250187	-0.256584	-0.144351	-0.209488	-0.216334	-0.210485		-0.228378	-0.260859	-0.156164	-0.198338	-0.154410	-0.199027	-0.197016	-0.205139	-0.158407	-0.257117	-0.142981	-0.189013	-0.195388	-0.199780	-0.141927	-0.165732	-0.243463	-0.191197	-0.135025	-0.222996	-0.180601	-0.240517	-0.178124
GB_GCA_002011795.1		-0.222707	-0.212050		-0.166698	-0.185784							-0.136958	-0.199043	-0.186256		-0.197167	-0.161017				-0.207317	-0.204328	-0.162425			-0.268733		-0.236140			-0.170000		-0.149260			-0.211114	-0.159322		-0.150297		-0.176856	-0.125823	-0.177172	-0.142600			-0.291606			-0.196353	-0.135243			-0.180460				-0.175245			-0.177983				-0.227626	-0.317656	-0.174569					-0.293252	-0.127798	-0.139267	-0.134894	-0.185735	-0.176928	-0.144199	-0.176325	-0.156472			-0.185503		-0.205822	-0.162729				-0.213050	-0.225099	-0.093489	-0.171820				-0.212160	-0.223681	-0.109958		-0.188719			-0.185286			-0.150816				-0.145181		-0.214941	-0.198289	-0.130166	-0.182945		-0.226928	-0.153059
GB_GCA_002011815.1	-0.172943	-0.295784	-0.238604	-0.112989	-0.211843	-0.211405	-0.164132	-0.135831	-0.123374	-0.229366	-0.202379	-0.321948	-0.166924	-0.195296	-0.197596	-0.163406	-0.252702	-0.227276	-0.233768	-0.241812	-0.190869	-0.201200	-0.200072	-0.253607	-0.213191	-0.216406	-0.297407	-0.247997	-0.275361	-0.228380	-0.184396	-0.204091		-0.179011	-0.115116	-0.191893	-0.221318	-0.163710	-0.174892	-0.182549	-0.146367	-0.193266	-0.210722	-0.225100		-0.266884	-0.156275	-0.353892	-0.204641	-0.186742	-0.253178	-0.191621	-0.215927	-0.236262	-0.218260	-0.183131	-0.185521	-0.194399	-0.195151	-0.160639	-0.171989	-0.209473	-0.188384	-0.185511	-0.216323	-0.202014	-0.320625	-0.204300	-0.196652	-0.240348	-0.164606	-0.447761	-0.308813	-0.191020	-0.198705	-0.134769	-0.199345	-0.184353	-0.195545	-0.185887	-0.162631	-0.159211	-0.189149	-0.209986	-0.160802	-0.290716	-0.174869	-0.198373	-0.272633	-0.165539	-0.228745	-0.283984	-0.119139	-0.201721	-0.186361	-0.200915		-0.229232	-0.273378	-0.145459	-0.181094	-0.169048	-0.198014	-0.185366	-0.216718	-0.155818		-0.149518	-0.196901	-0.193673	-0.250352	-0.196893	-0.148152	-0.242351	-0.196030	-0.157542	-0.194242	-0.173673	-0.296791	-0.168338
GB_GCA_002011835.1	-0.142636	-0.188825	-0.216031		-0.133995	-0.124183			-0.043118	-0.029009	-0.100578		-0.086397			-0.124500			-0.202929	-0.162510		-0.144406		-0.140023		-0.126923		-0.119044	-0.027264			-0.108391							-0.126013				-0.117458					-0.330503						-0.124374	-0.199333			-0.166214	-0.153111		-0.096733		-0.147055				-0.283890	-0.172903				-0.284260			-0.116580		-0.174742	-0.142569		-0.158494	-0.167532		-0.152313	-0.197035	-0.029348	-0.148560	-0.102166		-0.193913	-0.175797		-0.195850			-0.110377	-0.195074		-0.166202	-0.215318	-0.077745	-0.081437				-0.154356	-0.097830				-0.124932		-0.177320	-0.059406	-0.143066		-0.113478	-0.174707
GB_GCA_002015125.1	-0.109516	-0.228953	-0.162436	-0.127190	-0.155852	-0.163270	-0.140452	-0.064691	-0.068674	-0.158705	-0.123708	-0.262769	-0.125777	-0.146905	-0.127041	-0.140822	-0.131388	-0.152328	-0.261864	-0.201374	-0.174945	-0.186020	-0.173782	-0.183161	-0.170925	-0.158911	-0.281480	-0.180717	-0.087665	-0.189069	-0.145798	-0.141827	-0.135022	-0.144364	-0.118510	-0.171837	-0.195716	-0.134877	-0.145430	-0.154808	-0.160577	-0.158847	-0.143397	-0.184506	-0.104828	-0.160254	-0.133052	-0.326768	-0.157969	-0.154503	-0.181645	-0.146299	-0.163624	-0.120987	-0.173618	-0.139155	-0.164227	-0.178903	-0.102111	-0.146364	-0.109481	-0.158560	-0.193962	-0.148267	-0.146140	-0.170343	-0.189590	-0.128544	-0.164118	-0.179258	-0.100395	-0.345079	-0.287275	-0.164419	-0.139011	-0.156631	-0.148399	-0.135052	-0.199651	-0.167204	-0.193289	-0.115307	-0.150700	-0.189014	-0.167508	-0.232598	-0.136253	-0.158584	-0.207257	-0.195446	-0.221837	-0.191841	-0.112844	-0.163991	-0.158835	-0.167096	-0.135651	-0.209900	-0.239198	-0.186233	-0.154650	-0.172161	-0.137616	-0.150031	-0.198385	-0.152420	-0.159028	-0.133209	-0.160403	-0.125637	-0.148211	-0.093904	-0.163798	-0.134462	-0.150172	-0.112393	-0.183974	-0.162947	-0.158799	-0.196442
GB_GCA_002018045.1	-0.123021	-0.111206		-0.013774	-0.096443	-0.156838		-0.052115	-0.079090	-0.065560	-0.101827	-0.192660	-0.087565	-0.110817	-0.107192	-0.086521	-0.132947	-0.145824	-0.114509		-0.085272	-0.086194	-0.116886	-0.072510	-0.117844	-0.146928		-0.127931		-0.124556			-0.118026	-0.130788	-0.103714	-0.100255	-0.142129	-0.098807	-0.096990	-0.062740	-0.078970		-0.090339	-0.173191	-0.074974	-0.168556		-0.242830	-0.118923	-0.104255	-0.178018	-0.118150	-0.117705	-0.063311	-0.131834	-0.098416		-0.118610		-0.127970	-0.077214	-0.132773	-0.130679	-0.102348		-0.162721			-0.099596	-0.154334	-0.116378		-0.293273	-0.087485	-0.120274	-0.117438	-0.076921	-0.074681	-0.113628		-0.092323	-0.093586	-0.139425	-0.138752	-0.106849	-0.161590	-0.124306		-0.144240	-0.138466	-0.147863		-0.054470			-0.168012	-0.130300			-0.107195	-0.093494	-0.125265	-0.135283	-0.136822	-0.156581		-0.184913			-0.124005	-0.045963	-0.099235	-0.038931	-0.090882	-0.109026	-0.095186	-0.156730	-0.143452		-0.120216
GB_GCA_002027195.1	-0.079988	-0.207594	-0.162371		-0.094910	-0.156554	-0.142721	-0.072790	-0.067587	-0.144406	-0.108508	-0.222150	-0.093838	-0.147767	-0.189136	-0.111254	-0.058856	-0.125412	-0.173133	-0.085033	-0.107145	-0.085254	-0.188446		-0.112591	-0.162413	-0.191202	-0.167645	-0.178020	-0.110854		-0.097631	-0.199262	-0.133172	-0.124714	-0.039342	-0.166430	-0.111855	-0.107913		-0.109960	-0.125666	-0.072947	-0.159205	-0.070091	-0.207675	-0.130664	-0.294492	-0.113606	-0.124429	-0.113736	-0.092862	-0.118279		-0.134149	-0.054415	-0.147271	-0.112222	-0.159654	-0.113565	-0.088211	-0.128513	-0.108144	-0.121379	-0.110099	-0.141335	-0.300334	-0.059141		-0.128223	-0.086791	-0.255335	-0.287566	-0.053080	-0.152945	-0.133356	-0.140937	-0.174655	-0.120617	-0.137594	-0.086684	-0.099505	-0.110436	-0.121059	-0.187827	-0.154743	-0.127489	-0.101922		-0.133760	-0.146643	-0.160767	-0.041320	-0.143489	-0.103363	-0.169144	-0.104632	-0.155413	-0.224351	-0.142479	-0.095762	-0.140875	-0.116316	-0.165262	-0.137872	-0.062006	-0.138226		-0.134024	-0.021977	-0.070236		-0.134405	-0.109941	-0.132978	-0.045363	-0.195129			-0.062144
GB_GCA_002029295.1	-0.168505	-0.229088	-0.243230	-0.101312	-0.224118	-0.174407	-0.146174	-0.129432	-0.139818	-0.213118	-0.109362	-0.303341	-0.157344	-0.221709	-0.231206	-0.152770	-0.215114	-0.243012	-0.240820	-0.233196	-0.194675	-0.171752	-0.177082	-0.192190	-0.165016	-0.166004	-0.252623	-0.271206	-0.207480	-0.241424		-0.202001	-0.241072	-0.183200	-0.134250	-0.179586	-0.206964	-0.174464	-0.176123	-0.206178	-0.148500	-0.218617	-0.182001	-0.234220	-0.140684	-0.227299	-0.151000	-0.327776	-0.182049	-0.154795	-0.204213	-0.180145	-0.208557	-0.175099	-0.196398	-0.169098	-0.217228	-0.214719	-0.162912	-0.167118	-0.192780	-0.192095	-0.244858	-0.241998		-0.236074	-0.276238	-0.215340	-0.176012	-0.211917	-0.139526	-0.344235	-0.332052	-0.120427	-0.183587	-0.134928	-0.205234	-0.152384	-0.237710	-0.164065	-0.191857	-0.123367	-0.192613	-0.203434	-0.131612	-0.246414	-0.129896	-0.177852	-0.255435	-0.181898	-0.182574	-0.225739	-0.151998	-0.194492	-0.229702	-0.185743	-0.161685	-0.192373	-0.248497	-0.199437	-0.204431	-0.185034	-0.138873	-0.226117	-0.167862	-0.178034	-0.209819	-0.146392	-0.179089	-0.211999	-0.202922	-0.177020	-0.204877	-0.201106	-0.198140	-0.103253	-0.191479	-0.218240	-0.170375	-0.199035
GB_GCA_002029975.1	-0.162914	-0.232071	-0.244994	-0.098890	-0.229605	-0.169750	-0.158660	-0.100006	-0.113445	-0.244737	-0.121630	-0.279591	-0.149044	-0.245066	-0.221679	-0.133660	-0.130394	-0.233197	-0.261722	-0.246333	-0.208244	-0.172573	-0.168858	-0.167909		-0.193452	-0.237986	-0.266391	-0.159082	-0.201336	-0.208042	-0.190313	-0.197663	-0.172270	-0.124224	-0.169773	-0.235422	-0.149409	-0.154589	-0.186331	-0.169181	-0.231370	-0.138066	-0.178697	-0.112874	-0.228215		-0.335079	-0.170458	-0.162362	-0.227591	-0.153318	-0.193616	-0.188358	-0.199892	-0.116463	-0.183625	-0.209925	-0.167394	-0.158084	-0.174081	-0.188463	-0.195283	-0.224798			-0.374592	-0.195391	-0.161369	-0.217703	-0.147653	-0.415069	-0.321597	-0.123984	-0.190620	-0.131684	-0.195006	-0.154775	-0.208645	-0.148810	-0.169398	-0.148517	-0.162692	-0.186142	-0.134971	-0.184870	-0.182160	-0.154773	-0.255436	-0.181661	-0.138425	-0.212471	-0.146881	-0.188454	-0.177292	-0.191461	-0.153445	-0.240316	-0.250107	-0.127977	-0.147375	-0.168563	-0.113780	-0.179769	-0.199787	-0.159512	-0.245602	-0.129347	-0.181684	-0.185915	-0.167505	-0.165232	-0.206895	-0.192633	-0.165373	-0.079015	-0.194452	-0.184158	-0.162292	-0.201742
GB_GCA_002030015.1	-0.126792	-0.160302	-0.248993	-0.056420	-0.125841	-0.126368	-0.126926	-0.076797	-0.077552	-0.070488		-0.283536	-0.125367	-0.159028	-0.147244	-0.140384	-0.126193	-0.184414	-0.241773		-0.115058	-0.169358	-0.131973	-0.098354	-0.124277	-0.121127	-0.196239	-0.198811	-0.112180	-0.172823	-0.151391	-0.132335	-0.133296	-0.129172		-0.166770	-0.160406	-0.122821	-0.130237	-0.146638		-0.155089	-0.066967	-0.120418		-0.222044	-0.115244	-0.328139	-0.116237		-0.199658	-0.134619	-0.118741	-0.158044	-0.160637	-0.069026		-0.156702	-0.177331	-0.121934	-0.084696	-0.147487	-0.127259	-0.151218	-0.138333		-0.191548	-0.197072	-0.141101	-0.196300	-0.116558	-0.413824	-0.291919	-0.192148	-0.115433	-0.121921	-0.178140	-0.157713	-0.174836	-0.147548	-0.236280	-0.141088	-0.121969	-0.144709	-0.124978	-0.170090	-0.144586	-0.114210	-0.155083	-0.165525	-0.209484	-0.198451	-0.110848	-0.172646	-0.132003	-0.164653	-0.134081	-0.191264	-0.264318	-0.118612	-0.149541		-0.160128	-0.146298	-0.142598	-0.065817	-0.242126	-0.130982	-0.160940	-0.109434	-0.142423	-0.090026	-0.121688	-0.158024	-0.130107	-0.141694	-0.211777		-0.159438	-0.168052
GB_GCA_002030045.1	-0.095261	-0.187908	-0.180672	0.018855	-0.092746		-0.085093	-0.061077	-0.056490	-0.040073	-0.106055	-0.234993	-0.177810	-0.155368	-0.171250	-0.102110	-0.011103	-0.123410		-0.049573	-0.077618	-0.064284			-0.062153	-0.146597		-0.163435	-0.015612	-0.162114		-0.083277		-0.134854	-0.095116	-0.134927	-0.183270	-0.097489	-0.102836	-0.100564	-0.081857	-0.086535	-0.087841	-0.094881	-0.070518	-0.150647	-0.136418	-0.296066	-0.080418		-0.142740	-0.091694		-0.136623	-0.107159	-0.093332	-0.109113	-0.127768	-0.096124	-0.109603	-0.064532	-0.147466	-0.088536	-0.117831	-0.101749	-0.169978	-0.358696	-0.106716	-0.105259	-0.148721	-0.100128	-0.293215	-0.296742	-0.124745	-0.109479	-0.096084	-0.071279	-0.104688	-0.061670		-0.132763	-0.088519	-0.113407	-0.122205	-0.075588	-0.085333	-0.079829	-0.110877	-0.126122		-0.160145	-0.128643	-0.063924	-0.142531		-0.172300		-0.166835	-0.231845	-0.133074	-0.132953	-0.134242	-0.109106	-0.133523	-0.148128	-0.117801			-0.136202	-0.074505	-0.074106	-0.137907	-0.080313	-0.112641	-0.111911	-0.100225	-0.157736	-0.105788	-0.213490	-0.105333
GB_GCA_002049495.1	-0.232810	-0.183639	-0.177744	-0.062547	-0.176819	-0.173555	-0.149035	-0.099463	-0.097749	-0.164579	-0.145321	-0.268839	-0.154700	-0.196769	-0.200168	-0.148125	-0.176858	-0.144874	-0.222690	-0.245474	-0.160901	-0.183077	-0.138264	-0.216540	-0.160281	-0.126237	-0.209547	-0.275040	-0.185903	-0.193960	-0.211171	-0.203405	-0.167931	-0.180163	-0.127554	-0.200848		-0.143762	-0.145032	-0.172065	-0.135943	-0.202102	-0.124310	-0.205018	-0.103161	-0.226108	-0.103578	-0.329811	-0.177209	-0.160252	-0.199559	-0.169625	-0.170515	-0.172790	-0.137108	-0.161358	-0.186661	-0.197710	-0.173904	-0.158811	-0.174767	-0.168082	-0.187846	-0.226282	-0.156618	-0.188612	-0.247092	-0.238148	-0.131956	-0.203542	-0.136034		-0.315300	-0.216241	-0.163457	-0.144440	-0.179019	-0.174174	-0.125519	-0.171728		-0.158927	-0.172605	-0.219718	-0.182898	-0.275182	-0.144461	-0.135896		-0.187273	-0.181674	-0.189606	-0.117536	-0.178721	-0.194666	-0.181253	-0.150737	-0.195330	-0.195964	-0.144003	-0.145477	-0.153246	-0.167140	-0.183188	-0.178423	-0.197496	-0.183575	-0.148726	-0.181959	-0.166384		-0.118334	-0.148285	-0.169162	-0.152666	-0.161376	-0.171739	-0.205064		-0.168439
GB_GCA_002049545.1	-0.162625	-0.172392	-0.184396	-0.095079	-0.211418	-0.149982	-0.128784	-0.061021	-0.069397	-0.085124	-0.096764	-0.233906	-0.094646	-0.243320	-0.227359	-0.089059	-0.127852	-0.182363	-0.255000	-0.186939	-0.132699	-0.173777		-0.191733	-0.151206	-0.176118	-0.167792	-0.232568	-0.129119	-0.155901	-0.150620	-0.145619		-0.130735	-0.117854	-0.202527	-0.207095	-0.125688	-0.118615	-0.157015	-0.136524	-0.169306	-0.113683	-0.193832	-0.123273	-0.222011	-0.123922	-0.343035	-0.125571	-0.131013	-0.192013	-0.139778	-0.156758	-0.126203	-0.181013	-0.082306	-0.158375	-0.173561	-0.124387	-0.123548	-0.128402	-0.141554	-0.155077	-0.216116	-0.165081	-0.191795	-0.250374	-0.172941	-0.185486	-0.200571	-0.108277	-0.435897	-0.288972	-0.199734	-0.167404	-0.099512	-0.202136	-0.132624	-0.129103	-0.158274	-0.209165	-0.138327	-0.171521	-0.229510	-0.138938	-0.182674	-0.139617	-0.179300	-0.196339	-0.147933	-0.153960	-0.240081	-0.065750	-0.157881	-0.112179	-0.201362	-0.157238	-0.205197	-0.241535	-0.203905	-0.092111	-0.137930	-0.144438	-0.149386	-0.186070	-0.136415	-0.184533	-0.128790	-0.168674	-0.182302	-0.132345	-0.151157	-0.062895	-0.183305	-0.143054	-0.162517	-0.186521	-0.180394	-0.241241	-0.146670
GB_GCA_002049785.1		-0.210928		-0.151144	-0.249364		-0.224363	-0.117102		-0.311830	-0.226453	-0.300825	-0.220798				-0.181575	-0.228915	-0.291470			-0.216123		-0.283333						-0.186831				-0.196328	-0.175575				-0.183400			-0.175550	-0.224499	-0.256020	-0.156224	-0.277586	-0.197475		-0.204796		-0.227594	-0.181139	-0.211252	-0.237245			-0.232929		-0.219846	-0.157436	-0.172206	-0.219936		-0.262767				-0.247547	-0.210565				-0.307694	-0.204783		-0.187451	-0.241215		-0.207910						-0.309526	-0.209756	-0.211972	-0.163082				-0.250270		-0.184453	-0.206843			-0.294779		-0.132310	-0.217694	-0.186441	-0.184943	-0.243536		-0.221147		-0.149657	-0.178424	-0.173892	-0.209479	-0.203632	-0.117173			-0.145882	-0.236530		-0.225062
GB_GCA_002049795.1	-0.136563	-0.210686	-0.268443		-0.169013	-0.170101	-0.147380	-0.110423	-0.105946	-0.088591	-0.145456	-0.279922	-0.146498		-0.166937	-0.135314	-0.128547	-0.147519	-0.259092	-0.205733	-0.094919	-0.183957	-0.196954			-0.163391	-0.251523	-0.181351	-0.152722	-0.214677	-0.158979	-0.179659	-0.141870	-0.145017	-0.133020	-0.208066		-0.147163	-0.136859	-0.194044	-0.131297	-0.186019	-0.154160		-0.108977	-0.251651	-0.130766	-0.346169		-0.164061	-0.117695	-0.153494		-0.163195	-0.202652		-0.168071	-0.171248		-0.146239		-0.174888		-0.192737	-0.161413	-0.212520	-0.275481	-0.184303		-0.193421	-0.107012	-0.323035	-0.279813	-0.184978	-0.155542	-0.113022	-0.171528	-0.153548	-0.157329	-0.177670	-0.210127	-0.131514	-0.174531	-0.207150	-0.148648	-0.157322	-0.121600	-0.190371	-0.215865	-0.149066	-0.174410	-0.216982	-0.131929	-0.173302	-0.172080			-0.190665	-0.199201	-0.147946	-0.142773	-0.157016	-0.151093	-0.147410	-0.176086	-0.140688	-0.183005	-0.160920	-0.164598	-0.157885	-0.134098		-0.122079	-0.185392	-0.197189	-0.112968	-0.166659	-0.159499	-0.220630	-0.179756
GB_GCA_002049825.1	-0.165482	-0.178264	-0.242600	-0.148857		-0.163839	-0.152343		-0.121250	-0.124785	-0.127060		-0.192295			-0.154525	-0.107388	-0.170183	-0.253354			-0.185509	-0.185283	-0.190188	-0.146664	-0.167350				-0.189217		-0.198717		-0.180648		-0.184822	-0.201327		-0.163949	-0.150370				-0.196940		-0.239091	-0.196617	-0.328739	-0.144394	-0.150292	-0.219429	-0.173028	-0.175209	-0.163137	-0.155164		-0.164964		-0.171235		-0.154817	-0.167826				-0.228709	-0.231003	-0.217615	-0.198285	-0.175012		-0.411582	-0.243257	-0.182416	-0.248051	-0.159629	-0.236155	-0.154788	-0.121234		-0.207609	-0.137165	-0.158263	-0.157794	-0.172914	-0.193064			-0.219919		-0.215706	-0.207854	-0.127809			-0.173020		-0.240228	-0.231928		-0.178431		-0.170224	-0.165632	-0.220681	-0.183599		-0.148857			-0.175204		-0.172694		-0.201990	-0.130150	-0.220023		-0.227179	-0.159243
GB_GCA_002049885.1		-0.116213		-0.097022		-0.154284	-0.098576	-0.048861	-0.082400		-0.127045	-0.244811	-0.093730	-0.201939	-0.168244			-0.143311			-0.142040	-0.039065	-0.104937	-0.133866			-0.130537	-0.117396	-0.059385	-0.110000		-0.122283				-0.134816				-0.106019			-0.095907				-0.133330	-0.261751	-0.119308	-0.099071	-0.103279	-0.114847						-0.161245	-0.162058	-0.127308				-0.196997	-0.115408		-0.280869						-0.272338	-0.122659		-0.135536	-0.193258	-0.136734	-0.138097		-0.152877	-0.105676			-0.087070	-0.129871	-0.080612	-0.088890	-0.124419		-0.135807		-0.066019	-0.113201	-0.108525			-0.136470		-0.049544								-0.125384		-0.108391	-0.073135	-0.097565	-0.102519	-0.165134	-0.085642	-0.066813	-0.083122		-0.161712	-0.135514
GB_GCA_002049895.1	-0.167054	-0.245116	-0.264793		-0.228033	-0.178408	-0.212181	-0.121706		-0.265224	-0.265933	-0.331264	-0.171556	-0.265243			-0.220303	-0.259412	-0.233256		-0.264598	-0.200622		-0.283276		-0.179267		-0.245481	-0.153711	-0.210676		-0.236733		-0.206274	-0.175950				-0.170339	-0.201348	-0.173918		-0.209482	-0.233581	-0.174029		-0.186168	-0.365547	-0.206403		-0.262646	-0.154179	-0.204540	-0.230233	-0.276984	-0.214655		-0.215153	-0.206474	-0.190406		-0.191613	-0.202005			-0.212824	-0.288655	-0.251389	-0.213000		-0.136616	-0.393315	-0.310495	-0.223484	-0.183477	-0.175856	-0.215342	-0.156068	-0.120317		-0.268442			-0.259013	-0.165413	-0.239745	-0.179197	-0.232862			-0.206000	-0.232178	-0.124151			-0.225356		-0.269038	-0.261349	-0.198497	-0.259726	-0.193319	-0.165759	-0.245149	-0.228753			-0.143421	-0.194667	-0.192837		-0.156285	-0.248634		-0.234612	-0.128134	-0.268048	-0.214529		-0.204230
GB_GCA_002049945.1	-0.172565				-0.171149	-0.175342	-0.177289	-0.117310	-0.103277		-0.130840	-0.268109				-0.185908	-0.146737	-0.207592	-0.237640		-0.198107	-0.196222			-0.200682	-0.200651		-0.208568	-0.218717	-0.212509		-0.221176				-0.200767			-0.159050	-0.217783			-0.193148	-0.211947		-0.263120			-0.214317		-0.213137	-0.179318	-0.192197	-0.195671	-0.171444		-0.175533	-0.188414	-0.184969	-0.173726				-0.201762		-0.229095			-0.176863		-0.129096		-0.348827		-0.185411	-0.157116	-0.171537		-0.188804	-0.172098		-0.160253		-0.178865	-0.184733		-0.222569		-0.218870	-0.182204				-0.187150		-0.190943		-0.225106		-0.203402	-0.205276	-0.184673		-0.239774	-0.206392	-0.195860	-0.272346				-0.188831			-0.197996		-0.109263			-0.201314
GB_GCA_002049985.1		-0.162741	-0.211593	-0.136948	-0.183239	-0.163870	-0.161846	-0.096004			-0.062757	-0.216224	-0.183035	-0.212322	-0.192424		-0.144379	-0.194296	-0.248357			-0.139556		-0.209158			-0.246420	-0.229122	-0.139201				-0.136408	-0.147533	-0.102296				-0.152233	-0.135852	-0.152353			-0.205699	-0.098810			-0.345442	-0.167283		-0.178570			-0.157941					-0.161772	-0.158070		-0.170057			-0.152647			-0.209946	-0.184200			-0.476379	-0.303691	-0.157702		-0.114226	-0.224853				-0.177009	-0.139820	-0.153210		-0.021446			-0.136551	-0.216119		-0.205556	-0.170266	-0.157281	-0.200421	-0.140317			-0.180243	-0.195768	-0.152838	-0.193531	-0.165945		-0.162607				-0.122816	-0.166947	-0.184121			-0.146010	-0.175132	-0.082152	-0.126694	-0.183957		-0.226249	-0.218519
GB_GCA_002050025.1		-0.159479	-0.205029	-0.126067			-0.163820			-0.135442	-0.122330		-0.102653	-0.147898	-0.205083	-0.113458	-0.123622		-0.312205		-0.128730		-0.164418		-0.175761	-0.173247		-0.260053	-0.129779		-0.187005	-0.178498		-0.185230	-0.130317	-0.222082				-0.195211	-0.148706	-0.172362	-0.134604	-0.226926		-0.216856	-0.159573	-0.336782		-0.146553	-0.165146			-0.180586	-0.201606	-0.138179	-0.163233	-0.160631	-0.166747		-0.185706	-0.194391	-0.183737	-0.202462			-0.271129	-0.205465	-0.173327	-0.198439	-0.145166	-0.356240	-0.292270		-0.172218		-0.199808	-0.187214		-0.170691			-0.172934		-0.107610	-0.235204	-0.178238	-0.173635	-0.197292	-0.164047		-0.262140		-0.195810	-0.155050	-0.171559						-0.179494	-0.162187	-0.183953	-0.211143	-0.175261	-0.210448	-0.136972	-0.180206	-0.137687	-0.176983	-0.186932	-0.173363	-0.166912		-0.133627	-0.236220
GB_GCA_002050035.1	-0.133369	-0.097300	-0.161288			-0.156679	-0.131251	-0.071127		-0.136880	-0.092820	-0.282243	-0.144460		-0.162354	-0.108442	-0.157338		-0.207562			-0.190828				-0.126777		-0.152143	-0.179138		-0.115903	-0.141115	-0.125122	-0.145869	-0.147257	-0.175401	-0.151051		-0.123109	-0.136913	-0.156174		-0.097463	-0.198786	-0.130279		-0.168419	-0.334701	-0.146078	-0.124151	-0.165792		-0.152839	-0.150691			-0.164009		-0.142697	-0.135198		-0.183488		-0.145548	-0.189906		-0.391936	-0.166804	-0.147848		-0.104757	-0.287421	-0.322361	-0.131410	-0.180780	-0.120906	-0.072118	-0.161514		-0.157468	-0.092401	-0.138471	-0.153883	-0.153829	-0.170291	-0.149809	-0.158283	-0.127347		-0.139596	-0.209323	-0.174747	-0.123252		-0.130934	-0.164323			-0.120257	-0.136493	-0.139163	-0.176520	-0.142903	-0.170917	-0.160849		-0.119800			-0.126687	-0.166959	-0.117198	-0.147415	-0.130133	-0.025335	-0.019951	-0.141571			-0.104414
GB_GCA_002050095.1	-0.211161	-0.216163	-0.289419	-0.268896			-0.198863		-0.147913	-0.334296		-0.289970	-0.277137	-0.260520		-0.175985			-0.272209	-0.216333	-0.233390		-0.227577			-0.207211			-0.332004	-0.264188		-0.228548		-0.184219		-0.229234		-0.170459	-0.160574	-0.193518	-0.203729	-0.255512			-0.156288	-0.254545	-0.217173	-0.384090	-0.254419	-0.203998	-0.271071	-0.157452	-0.251649	-0.263065	-0.231187				-0.204159	-0.197968		-0.272788	-0.218977	-0.246562			-0.367737	-0.267732				-0.389210	-0.360626		-0.226683		-0.277781	-0.237385	-0.291193	-0.215956				-0.186396		-0.301644	-0.199085	-0.241382		-0.223421		-0.295572		-0.236607	-0.217388	-0.218104	-0.184204		-0.289440	-0.268624	-0.174512	-0.265024		-0.249377		-0.218413		-0.191506	-0.215829	-0.203872					-0.204878		-0.258468	-0.224228		-0.259596
GB_GCA_002050125.1	-0.154772	-0.172648	-0.204921	-0.099196		-0.124204	-0.134104			-0.064442	-0.115249	-0.294851	-0.125337	-0.232148			-0.105277	-0.101347		-0.142529	-0.131074	-0.157340	-0.129138		-0.124547	-0.096217	-0.229574			-0.195012	-0.153098	-0.142921	-0.102214		-0.121219	-0.106050		-0.111500	-0.120775		-0.114914	-0.174735	-0.125135	-0.108297	-0.110385	-0.193027	-0.172512	-0.327485	-0.170583	-0.133651	-0.148850	-0.093641	-0.165802	-0.136017	-0.187996	-0.118389	-0.150626		-0.130259	-0.141409	-0.137337	-0.161912	-0.128146	-0.155259	-0.091119	-0.153690	-0.386162	-0.121717	-0.151417	-0.164360	-0.122777		-0.289345	-0.136729	-0.134066	-0.052044	-0.165090	-0.086167	-0.110665		-0.174623	-0.134249		-0.177981	-0.092131	-0.148914	-0.115184	-0.127300	-0.174214		-0.191259	-0.149237	-0.108343	-0.124952	-0.110823	-0.189676		-0.195890	-0.217719		-0.127003		-0.131414	-0.146821	-0.155052		-0.142848			-0.125230	-0.135862		-0.164155	-0.158089	-0.139364		-0.180388	-0.135846	-0.177363	-0.181339
GB_GCA_002050165.1	-0.172665	-0.206538	-0.193660	-0.154110	-0.254864	-0.176265	-0.190689	-0.133628	-0.114114	-0.223056	-0.150311	-0.267250	-0.158526	-0.201981	-0.209209	-0.142877	-0.258995	-0.154436	-0.234924	-0.223001	-0.162388	-0.208101	-0.183889	-0.172807	-0.180507	-0.175518	-0.254773	-0.147907	-0.046271	-0.200055	-0.225751	-0.171219	-0.213752	-0.195024	-0.145638	-0.206087	-0.183006	-0.177087	-0.165406	-0.176762	-0.131664	-0.214667	-0.167860	-0.225556	-0.135075	-0.241712	-0.170468	-0.360269	-0.161900	-0.165504	-0.208098	-0.130997	-0.158357	-0.186634	-0.183156	-0.153136	-0.189504	-0.192468	-0.193669	-0.165272	-0.200081	-0.207033	-0.213586	-0.159270	-0.189334	-0.242413	-0.161496	-0.219744	-0.213272	-0.206996	-0.130815	-0.438941	-0.306510	-0.214785	-0.206131	-0.160065	-0.217951	-0.132414	-0.168154	-0.156570	-0.191959	-0.144828	-0.189470	-0.121982	-0.152255	-0.219493	-0.186120	-0.167556	-0.230315	-0.200153	-0.192511	-0.223803	-0.140213	-0.214747	-0.194624	-0.188641		-0.226582	-0.237774	-0.212638	-0.098540	-0.176106	-0.162537	-0.187389	-0.201171	-0.198283	-0.236455	-0.124504	-0.207023	-0.199298		-0.206683	-0.185808	-0.195901	-0.172004	-0.202554	-0.226051	-0.179692	-0.171226	-0.208304
GB_GCA_002050235.1		-0.168635		-0.032293	-0.058591	-0.160665	-0.111055	-0.085819	-0.061100	-0.057947	-0.089159	-0.247464	-0.084855	-0.179467	-0.186104	-0.127219	-0.075719	-0.139640	-0.170896	-0.100128	-0.096676	-0.192027	-0.161434	-0.065119		-0.108395						-0.088238		-0.147569	-0.074276	-0.122866		-0.130935	-0.097502	-0.137327	-0.133162		-0.076244	-0.128467	-0.106272	-0.182854	-0.095007	-0.310191	-0.116184	-0.143683	-0.190665			-0.137910	-0.162573	-0.078576	-0.139860	-0.166163	-0.142708	-0.108614	-0.079114	-0.158967	-0.144087	-0.176339		-0.178157	-0.164620		-0.138023	-0.179449	-0.098192		-0.271831	-0.129793	-0.112980	-0.140571	-0.187620			-0.147943	-0.118158	-0.121325	-0.140081		-0.081820	-0.063156	-0.132689	-0.137320	-0.079609	-0.158950	-0.171669		-0.061548	-0.113136		-0.162713	-0.133234	-0.156352		-0.097663	-0.110269	-0.172817		-0.134696	-0.147073	-0.065439	-0.199219	-0.132118		-0.107649	-0.080563	-0.111239	-0.069150	-0.128149	-0.086549	-0.097673	-0.187699	-0.149602	-0.144705	-0.139892
GB_GCA_002050275.1	-0.131374	-0.217928	-0.208234	-0.088636			-0.122142	-0.098361	-0.063608		-0.155215	-0.219805	-0.101902	-0.201326	-0.186177	-0.098283	-0.106044	-0.128243	-0.230121	-0.154339	-0.132179	-0.153376	-0.169725	-0.132089	-0.111975	-0.120449	-0.244096	-0.152987	-0.151303	-0.173878	-0.165447	-0.154677	-0.127121	-0.154824	-0.114172	-0.120023		-0.155039	-0.106869	-0.143441	-0.142463	-0.160120	-0.138304	-0.106779	-0.100555	-0.157578	-0.175061	-0.339732	-0.158763	-0.159953	-0.168765	-0.106383	-0.169821	-0.191187	-0.137958	-0.086655	-0.147733	-0.193707	-0.127276	-0.145388	-0.135570	-0.171980	-0.127273	-0.175662	-0.091573	-0.235647	-0.420246	-0.086332	-0.134008	-0.174407	-0.108065	-0.310155	-0.281899	-0.164720	-0.103656	-0.072537	-0.131382		-0.170156		-0.128909	-0.112180		-0.150492	-0.093754	-0.111240	-0.101566	-0.154602	-0.146185		-0.175092	-0.145557	-0.090105	-0.142149	-0.133852	-0.185197	-0.136190	-0.205150	-0.236591	-0.169126	-0.130132	-0.127890		-0.151653	-0.160322	-0.090603	-0.200334		-0.149798	-0.123691	-0.135013	-0.137622	-0.169500	-0.149034	-0.127392	-0.127468	-0.142445	-0.168725	-0.151785	-0.159314
GB_GCA_002050295.1	-0.202374	-0.240215	-0.214422	-0.133217	-0.245247	-0.168454	-0.219074	-0.133569	-0.084139	-0.213395	-0.230774	-0.255947	-0.193839	-0.228308	-0.240007	-0.093217	-0.254500	-0.183489	-0.247828	-0.209145	-0.212899	-0.232760	-0.188316	-0.221600	-0.203662	-0.165941	-0.253442	-0.260604	-0.167181		-0.212053	-0.221840	-0.292721	-0.179560	-0.158348	-0.191671	-0.220630	-0.182875	-0.172019	-0.184674	-0.144015	-0.198711	-0.193609	-0.213535	-0.167579	-0.248085	-0.179369	-0.370814	-0.205976	-0.161615	-0.240377	-0.186522	-0.220002	-0.195433	-0.168704	-0.156846	-0.193281	-0.195844	-0.231805	-0.178628	-0.210256	-0.196604	-0.229202	-0.226667	-0.222068	-0.208998	-0.237287	-0.193286	-0.201971	-0.211783	-0.138676	-0.430838	-0.292422	-0.157517	-0.208153	-0.182814	-0.217876	-0.178321	-0.132487	-0.169943	-0.156744	-0.146595	-0.169820	-0.232989	-0.178676	-0.232144	-0.222420	-0.192957	-0.235492	-0.211543	-0.211125	-0.232577	-0.132734	-0.225629	-0.181968	-0.199064	-0.172961	-0.260802	-0.240205	-0.206307	-0.194709	-0.212531	-0.164426	-0.176929	-0.184193	-0.212308	-0.259474	-0.123737	-0.180250	-0.175554	-0.234877	-0.218654	-0.207302	-0.231071	-0.173646	-0.155728	-0.262508	-0.227207	-0.254874	-0.209068
GB_GCA_002050355.1	-0.125068	-0.164408		-0.062639	-0.144183	-0.139399	-0.182014	-0.091807	-0.065026	-0.033451	-0.124773	-0.226334	-0.128501	-0.141300	-0.159204	-0.163635	-0.157237	-0.170555	-0.212766	-0.140313	-0.142747	-0.161723			-0.110149	-0.154614	-0.220763	-0.120283	-0.058435	-0.147929	-0.175226		-0.216735	-0.135914	-0.115752	-0.123119	-0.159411	-0.118894	-0.129117	-0.163650	-0.111445	-0.150054	-0.078320	-0.204134	-0.105786	-0.239908	-0.185448	-0.307648	-0.153518	-0.175021	-0.196464	-0.106882	-0.166185	-0.166815	-0.148298	-0.157881	-0.148262	-0.152773	-0.162517	-0.151964	-0.153813		-0.166692	-0.139678		-0.216460	-0.116000		-0.151829	-0.152789	-0.105097		-0.259106		-0.067422	-0.101212	-0.211889	-0.146932	-0.181672	-0.141924		-0.148941	-0.161234	-0.170568	-0.160013	-0.121693	-0.148571	-0.168206	-0.212255	-0.160085				-0.180364	-0.173917		-0.172248	-0.199113		-0.079172	-0.093672	-0.148140		-0.105975	-0.216054	-0.189332	-0.215534	-0.132344		-0.151903	-0.109850	-0.116793	-0.160047	-0.190246		-0.075548	-0.210604	-0.181432	-0.199332
GB_GCA_002050365.1	-0.111546	-0.179953	-0.121731	-0.097990	-0.126100	-0.154656	-0.196715	-0.115726	-0.110971	-0.062926	-0.172513	-0.246394	-0.130591	-0.164073	-0.181459	-0.177943	-0.114688	-0.174267	-0.214644	-0.147598	-0.144621	-0.184177	-0.183465		-0.121942	-0.173260	-0.225033	-0.107651	-0.053094	-0.148904	-0.169252	-0.178068	-0.152131	-0.159196	-0.113354	-0.127876	-0.198745	-0.122070	-0.131667	-0.148528	-0.103727	-0.155043	-0.086861	-0.205668	-0.096366	-0.209015	-0.169566	-0.305527	-0.159649	-0.155225	-0.177203	-0.120082	-0.138270	-0.159623	-0.138801	-0.147587	-0.150847	-0.141442	-0.166869	-0.164419	-0.135215		-0.168596	-0.140124	-0.046221	-0.232088	-0.159003	-0.178705	-0.169599	-0.153366	-0.109643	-0.268079	-0.263489	-0.137376	-0.056995	-0.122833	-0.213882	-0.159117	-0.178222	-0.142627	-0.085510	-0.125690	-0.144348	-0.168924	-0.167634	-0.151755	-0.121923	-0.160990	-0.179954	-0.168247	-0.203211	-0.235736	-0.087843	-0.157255	-0.172853	-0.196028	-0.170563	-0.211188	-0.199231	-0.099353	-0.134439	-0.139630	-0.148749	-0.100272	-0.200723	-0.183045	-0.198624	-0.131973	-0.154530	-0.124997	-0.153821	-0.115757	-0.185584	-0.205811	-0.149427	-0.104269	-0.199956	-0.202582		-0.172442
GB_GCA_002050375.1	-0.162414	-0.199532	-0.213268	-0.114355	-0.211354		-0.134251	-0.097440	-0.080934	-0.175401	-0.242839	-0.275198	-0.106953	-0.182927	-0.233497	-0.104431	-0.232273	-0.188296	-0.253160	-0.205845	-0.140035	-0.160445	-0.175748	-0.189590	-0.140920	-0.134148	-0.247266	-0.196639	-0.179023	-0.194711	-0.217962	-0.176557	-0.197564	-0.181953	-0.147079	-0.180185	-0.186181	-0.172980	-0.132839	-0.158429		-0.168521	-0.126934	-0.237475	-0.152913	-0.266792	-0.198368	-0.320668	-0.200429	-0.130670	-0.202479	-0.138418	-0.182157	-0.134950	-0.168201	-0.139165	-0.165466	-0.235106	-0.142646	-0.160802	-0.160688	-0.192331	-0.186764	-0.175098	-0.139557	-0.246709	-0.284395	-0.183424	-0.172665		-0.123245	-0.325387	-0.289318	-0.214459	-0.127477	-0.176539	-0.265057	-0.151604	-0.197254	-0.171971	-0.081435	-0.139963	-0.115219	-0.168844	-0.148265	-0.212842	-0.162529	-0.179142	-0.229682	-0.177850		-0.215162		-0.130278	-0.150122	-0.198152	-0.163404	-0.203406	-0.190398	-0.198138	-0.175252	-0.185776	-0.162333	-0.192615	-0.203976	-0.237353	-0.209598	-0.122117	-0.173719	-0.200112	-0.198391	-0.168957	-0.178029	-0.200661	-0.125450		-0.180676	-0.204693		-0.095761
GB_GCA_002050435.1				-0.086659	-0.235269	-0.140618	-0.167150	-0.106188	-0.101514	-0.099580	-0.179887	-0.237687	-0.118434	-0.232585	-0.204085	-0.097687	-0.227988		-0.230293	-0.185916	-0.185271	-0.183908	-0.149961	-0.177760	-0.146271		-0.207672	-0.218700	-0.190641	-0.178056	-0.201755		-0.242453	-0.198200		-0.178765	-0.219461	-0.183582	-0.157872	-0.157771	-0.170116	-0.195752	-0.139230	-0.175351	-0.138747	-0.249340	-0.201650	-0.311233	-0.174423	-0.132369	-0.193821	-0.135160	-0.194509	-0.153288	-0.166162		-0.160631	-0.152626	-0.138739	-0.156680	-0.183732	-0.177852	-0.194551	-0.157529	-0.141942	-0.264809	-0.215141		-0.180761	-0.187465	-0.109810							-0.148036	-0.214444			-0.147432					-0.165387	-0.152639		-0.157996				-0.205246	-0.168248	-0.204220	-0.170509	-0.221071			-0.163876	-0.185990		-0.190429	-0.200322	-0.192218	-0.332990	-0.120857		-0.190732		-0.138980	-0.177044	-0.188251		-0.153290		-0.195148	-0.248954
GB_GCA_002050455.1	-0.102226	-0.168146	-0.143066	-0.109690	-0.147238	-0.149808	-0.190859	-0.092509	-0.074311	-0.072518	-0.105950	-0.246045	-0.082033	-0.206800	-0.181999	-0.189769	-0.166572	-0.153148	-0.220587	-0.162383	-0.173437	-0.191092	-0.165514		-0.113699	-0.155284	-0.233699	-0.134848	-0.045133		-0.185545	-0.175384	-0.149918	-0.152080			-0.197485	-0.100961		-0.132093	-0.116209	-0.137722	-0.097932	-0.229437	-0.105529	-0.239243	-0.168944	-0.296606	-0.173901	-0.172884	-0.186884			-0.174385		-0.148932	-0.156831	-0.176899	-0.179408	-0.161966	-0.161727		-0.165783		-0.074252	-0.202313	-0.142254	-0.186780	-0.155559	-0.151526	-0.114994	-0.235741			-0.091806	-0.109469	-0.194747	-0.177571		-0.146460			-0.173081	-0.141676	-0.183050	-0.107457	-0.157538	-0.176452	-0.211600		-0.181933	-0.243587		-0.206302				-0.231110	-0.205915	-0.114186	-0.128714	-0.141153		-0.101823	-0.217138	-0.173681	-0.173952	-0.130632	-0.153681	-0.144663	-0.137505	-0.113954	-0.197991	-0.193202		-0.096056	-0.217017	-0.202751
GB_GCA_002050465.1				-0.159393	-0.187420	-0.161732	-0.153363	-0.111282			-0.202883	-0.263435	-0.148964		-0.193605		-0.201242			-0.231534	-0.155273	-0.164120		-0.213546	-0.151065					-0.175924	-0.191204	-0.189991	-0.202627	-0.176633	-0.181979	-0.194767	-0.196135	-0.172933	-0.153374		-0.189731			-0.253469			-0.205705	-0.335015	-0.194511	-0.140476	-0.226082	-0.150552	-0.190936	-0.145466	-0.154354	-0.140315	-0.174067	-0.175627		-0.138084			-0.201851	-0.197812	-0.129584	-0.268258	-0.290557	-0.170116	-0.192807	-0.195491		-0.291871				-0.163893		-0.131014	-0.209691	-0.161676		-0.134495	-0.134594				-0.157785	-0.191135						-0.178958	-0.173530	-0.189356	-0.167643			-0.198328	-0.168089	-0.187161		-0.191016		-0.199808	-0.287692	-0.129566		-0.170656			-0.190378	-0.213506		-0.131182			-0.227429
GB_GCA_002059205.1		-0.135913	-0.195110	-0.094557		-0.135059	-0.010543	-0.104559	-0.041731	-0.100274	-0.106033	-0.256754	-0.099286	-0.236985	-0.171818		-0.169102	-0.150273	-0.204744	-0.114474	-0.130135			-0.177881		-0.132039	-0.179677	-0.181898	-0.089706	-0.121929		-0.167395	-0.141946		-0.103544	-0.171290	-0.185141	-0.129297	-0.127020		-0.112923		-0.121422	-0.155751		-0.190902		-0.324221	-0.163513	-0.137944	-0.174913		-0.144395	-0.093128	-0.143503		-0.138370	-0.179417	-0.166826		-0.113979	-0.146354	-0.153071	-0.178592	-0.118045			-0.170799		-0.166971		-0.402138	-0.297473	-0.148955		-0.171040	-0.197490	-0.108191	-0.142071	-0.165511	-0.126859	-0.145770	-0.119317		-0.086030	-0.179691			-0.155593		-0.143200	-0.081947	-0.115378					-0.217199	-0.200030			-0.116493	-0.129928	-0.158689	-0.189046	-0.162040	-0.190387		-0.141408	-0.151769	-0.121228		-0.103123	-0.173914	-0.133013	-0.085114	-0.192159	-0.164145		-0.138891
GB_GCA_002066995.1	-0.166277	-0.178894	-0.196021	-0.133358	-0.227982	-0.178619	-0.127474	-0.107828	-0.106882	-0.184591	-0.189418	-0.258607	-0.154664	-0.256904	-0.221982	-0.109537	-0.197423	-0.224318	-0.236380	-0.240121	-0.137962	-0.153293	-0.163553	-0.238907	-0.164346	-0.169446	-0.239096	-0.209052	-0.207822	-0.170893	-0.212672	-0.199829	-0.251170	-0.180404	-0.155656	-0.186270	-0.210180	-0.171905	-0.147101	-0.157491	-0.180407	-0.204094	-0.167597	-0.224209	-0.150913	-0.281970	-0.180523	-0.326541	-0.191195	-0.133756	-0.182066	-0.111946	-0.202317	-0.169642	-0.169297	-0.164340	-0.176863	-0.189460	-0.154779	-0.151281	-0.178860	-0.174215	-0.186296	-0.153177	-0.157684	-0.249346	-0.249566	-0.197901	-0.179141	-0.186030	-0.116409	-0.320430	-0.290283	-0.134601	-0.132027	-0.149254	-0.225713	-0.153176	-0.249131	-0.169674	-0.233672	-0.127646	-0.139397	-0.172932	-0.144011	-0.226332		-0.130969	-0.224951	-0.167474	-0.189436	-0.239682	-0.096584	-0.183188	-0.168311	-0.186748	-0.170144	-0.231107	-0.204560	-0.213640	-0.171702	-0.186779	-0.161250	-0.210895	-0.189600	-0.191352	-0.274889	-0.131731	-0.177181	-0.152648	-0.222876	-0.167471	-0.124552	-0.209523	-0.114739	-0.136884	-0.214053	-0.202920	-0.203054	-0.201864
GB_GCA_002067165.1	-0.201795	-0.211488	-0.260615	-0.154655	-0.198730	-0.196989	-0.159085	-0.128910	-0.111321	-0.138160	-0.152546		-0.212395	-0.167877	-0.220888	-0.143975	-0.246437		-0.263273	-0.180212	-0.138055	-0.162312		-0.160746	-0.154700	-0.225242	-0.246686	-0.207039	-0.208065	-0.279205		-0.182367	-0.190853	-0.167979	-0.137787	-0.224772	-0.203255	-0.161705	-0.147269	-0.169394	-0.161944	-0.189090	-0.195472	-0.250446	-0.146518		-0.173527	-0.328281	-0.164459	-0.174428	-0.179122	-0.176582	-0.160551	-0.205539	-0.209214	-0.127465	-0.180272	-0.174432	-0.188301	-0.170579	-0.153748	-0.191118	-0.181815	-0.226988		-0.228763	-0.314321	-0.252101	-0.150920	-0.228871	-0.151369	-0.365333	-0.302152	-0.197101	-0.188523	-0.175485	-0.214279	-0.171118	-0.148815	-0.171701	-0.245090	-0.158370	-0.191483	-0.245467	-0.196293	-0.219056	-0.191645	-0.175492		-0.174716	-0.178748	-0.238842	-0.135338	-0.201405		-0.174172	-0.166654	-0.228292	-0.247526	-0.116248	-0.179778	-0.187402	-0.187366	-0.161138	-0.206950	-0.205314	-0.141813	-0.122492	-0.180718	-0.161131	-0.186559	-0.186995	-0.114560	-0.157148	-0.150842	-0.161431	-0.238320	-0.171404	-0.202466	-0.172180
GB_GCA_002067205.1	-0.193505	-0.223363	-0.250138		-0.156734	-0.168169		-0.101330	-0.093988			-0.291767	-0.156088	-0.230691	-0.174825	-0.152865	-0.190167			-0.135895	-0.183685	-0.173543	-0.193819	-0.231110	-0.183220	-0.158745	-0.291169	-0.215846	-0.223190	-0.235773	-0.175369	-0.166711	-0.198797	-0.167588	-0.134581	-0.184955	-0.228928	-0.151523	-0.151639	-0.158553	-0.116543	-0.171623	-0.154559	-0.157392	-0.135965		-0.127716	-0.303916	-0.131672	-0.158748	-0.161758	-0.155104	-0.170511	-0.107961	-0.186488		-0.170863	-0.163009	-0.136213	-0.150945	-0.144828	-0.201191	-0.188347		-0.141251	-0.213052	-0.388203	-0.194657	-0.149535	-0.219186	-0.112820	-0.374914	-0.303083	-0.233711	-0.173398	-0.086189	-0.239221	-0.128691	-0.182273	-0.177636	-0.200309	-0.121135	-0.162178	-0.185252	-0.161358	-0.183036	-0.182967	-0.174658		-0.161873	-0.192479	-0.196187	-0.122561				-0.151161	-0.220918	-0.241265	-0.097050	-0.142423	-0.176756	-0.156793	-0.194414	-0.168604	-0.126717	-0.226037		-0.170401	-0.154397	-0.186115	-0.112787	-0.192919	-0.158083	-0.171888	-0.090484	-0.194175	-0.174801	-0.218816	-0.165663
GB_GCA_002067235.1			-0.248164	-0.156426	-0.193275	-0.160891	-0.109786	-0.124841	-0.079321	-0.094333	-0.165848		-0.210638	-0.232908	-0.235890	-0.150197	-0.199421	-0.168907			-0.133635	-0.119419		-0.136201	-0.160221	-0.182282	-0.162669	-0.174550	-0.202117		-0.135777	-0.153730	-0.155373	-0.177876	-0.127896	-0.187563	-0.213349	-0.150248	-0.153958	-0.163630	-0.142361	-0.193649	-0.117643	-0.205882	-0.098242		-0.145520	-0.332080	-0.132452	-0.166664	-0.184328	-0.163421	-0.155085	-0.171740	-0.213815	-0.090583	-0.161267	-0.168896	-0.168457	-0.157103	-0.147702	-0.182225	-0.151385			-0.189619	-0.233444		-0.145688		-0.128004		-0.300067		-0.186831	-0.143491	-0.198834	-0.156894	-0.199724	-0.166556		-0.126420	-0.170911	-0.228403	-0.225050		-0.181203	-0.138100	-0.208907	-0.171864		-0.222291		-0.168318	-0.165443	-0.156567	-0.160872	-0.216962	-0.238095	-0.148052	-0.157830	-0.182023	-0.184929	-0.176328	-0.173558	-0.137177	-0.206276	-0.116423	-0.174936	-0.128798	-0.171141	-0.125219	-0.089503	-0.149835	-0.184268	-0.148501		-0.138642	-0.169852
GB_GCA_002067395.1	-0.190093	-0.218318		-0.063675	-0.214090	-0.176265	-0.153896	-0.117857	-0.097672	-0.217271	-0.146195	-0.380693	-0.163546	-0.261945	-0.161041	-0.152171	-0.183497	-0.209324			-0.158383	-0.158331	-0.164948	-0.237151	-0.160105		-0.302312	-0.204017	-0.188118	-0.184159	-0.211543		-0.155306	-0.164536	-0.131507	-0.179572	-0.221797		-0.134252	-0.184592		-0.178127	-0.147014	-0.171330	-0.136284	-0.216054	-0.119020	-0.295968	-0.128478	-0.156005	-0.256196	-0.157546	-0.160680	-0.108556		-0.149077	-0.172940	-0.171622	-0.163078	-0.158079	-0.155777	-0.171627	-0.187570	-0.237294	-0.148030	-0.218014				-0.202560			-0.299981	-0.221928	-0.131967	-0.093492	-0.202323	-0.152423	-0.211879		-0.186828	-0.129276	-0.171850	-0.225481	-0.162821	-0.261245	-0.151526	-0.182061	-0.216283		-0.208569		-0.125290	-0.177910		-0.189511		-0.243084		-0.140387	-0.152798	-0.157919	-0.154909	-0.189268		-0.070369	-0.227584	-0.121837	-0.163053	-0.140704	-0.156893	-0.084483	-0.165707	-0.152372	-0.176732	-0.090635	-0.155485	-0.194531	-0.227251	-0.153253
GB_GCA_002067405.1	-0.195950	-0.185641	-0.275000		-0.185700	-0.181163	-0.145290	-0.119387	-0.122144	-0.115968		-0.299989	-0.171851	-0.196404	-0.225433	-0.141804	-0.222351	-0.182175	-0.258565		-0.155186	-0.147557		-0.139711	-0.163988	-0.171613	-0.205878	-0.233078	-0.221515		-0.161709	-0.189282	-0.187866	-0.171124	-0.131620	-0.208454	-0.215987	-0.169140	-0.159274	-0.162158	-0.151856	-0.201118	-0.116528	-0.237046	-0.124717		-0.149986	-0.335997		-0.192243	-0.212644		-0.188484	-0.179094	-0.199491		-0.201906	-0.177657	-0.207490	-0.166071	-0.126027	-0.162018	-0.150082			-0.195587	-0.315329	-0.227658	-0.164824	-0.227066	-0.140049	-0.355734	-0.290685	-0.194904	-0.198078	-0.161740	-0.164981	-0.145202		-0.171462	-0.311161	-0.152732	-0.187690	-0.226089	-0.151339	-0.191989	-0.169712	-0.168393		-0.161672	-0.186953	-0.211440	-0.104716	-0.171485	-0.163838		-0.171475	-0.211619	-0.254136	-0.201872	-0.162975	-0.169417	-0.176801	-0.144013	-0.172703	-0.200475	-0.182973		-0.176259	-0.133105	-0.124830	-0.163270				-0.174335	-0.228463	-0.160075	-0.189178	-0.188816
GB_GCA_002067475.1	-0.197075	-0.210861		-0.153884	-0.187463	-0.195766	-0.161416	-0.123624	-0.099994	-0.135901		-0.317347	-0.216502	-0.180112	-0.182062	-0.136676	-0.231843	-0.210848	-0.264415	-0.176716		-0.143950		-0.159507	-0.174722	-0.216010		-0.192186	-0.226213	-0.283840		-0.185603	-0.177920	-0.168248			-0.206713	-0.160304	-0.152541	-0.158440	-0.159754		-0.205466	-0.236094				-0.325275	-0.142722	-0.170826	-0.199311	-0.180103	-0.161586	-0.209840	-0.196509	-0.114027	-0.183702	-0.182046	-0.178227	-0.177604	-0.167921	-0.183146	-0.172532	-0.228949		-0.210884	-0.314321		-0.154103				-0.298393	-0.191641	-0.187580	-0.165235	-0.204850	-0.177997	-0.138013		-0.262151		-0.183564	-0.261079	-0.161905	-0.221584	-0.199012	-0.161749			-0.175856		-0.134925	-0.202747	-0.161379	-0.170491	-0.160583	-0.224671		-0.108519	-0.180449			-0.162312	-0.210967	-0.213857		-0.129403		-0.161570	-0.199597	-0.167886	-0.117823	-0.157494	-0.159302	-0.161431	-0.261595	-0.173003	-0.204609	-0.185512
GB_GCA_002067515.1	-0.189519	-0.221014		-0.077016	-0.194675	-0.172098	-0.178359	-0.116569	-0.104474	-0.198892	-0.113441	-0.270280	-0.091439	-0.248308		-0.161259	-0.171026	-0.208916			-0.137239		-0.183401	-0.224209	-0.128601	-0.161670	-0.285771		-0.208193				-0.169142		-0.131280	-0.185602	-0.222339			-0.181353	-0.135253	-0.175882	-0.157349	-0.180407	-0.135844	-0.238232			-0.144568	-0.184739				-0.099135	-0.191416					-0.141514	-0.168570	-0.176434	-0.180885	-0.197560		-0.217200				-0.205824			-0.307235	-0.220752	-0.172605	-0.105157	-0.207598						-0.173920	-0.206236	-0.154385	-0.216601	-0.154488	-0.188518	-0.213492		-0.210193			-0.184810	-0.186650		-0.126336	-0.243477		-0.167348	-0.161251			-0.197096	-0.146959			-0.130720		-0.127937	-0.197607	-0.088786	-0.174612			-0.074070	-0.169554	-0.192037	-0.208093
GB_GCA_002067555.1		-0.198050	-0.267282			-0.161603	-0.127716			-0.107879	-0.146538	-0.286015	-0.218172		-0.227454	-0.161395	-0.193039		-0.217176		-0.136038	-0.126434	-0.180404	-0.160095	-0.161122	-0.192120	-0.180934	-0.190096			-0.124650	-0.153099	-0.143631			-0.199852		-0.139945	-0.150005	-0.169941	-0.137854	-0.199188	-0.117037	-0.202475					-0.147366			-0.168140	-0.163544	-0.171214	-0.211204		-0.156626	-0.170039	-0.169798	-0.158943	-0.138852	-0.182033		-0.204265	-0.170875		-0.238363						-0.294469		-0.190887	-0.164683	-0.198834		-0.200031	-0.166693		-0.126497			-0.223171	-0.205967	-0.115619		-0.206830	-0.165508					-0.169758			-0.208209		-0.163839	-0.154288		-0.187959	-0.169521	-0.185419	-0.158778	-0.190970	-0.133201	-0.176914	-0.108689	-0.164606	-0.206775	-0.097322		-0.163920	-0.139305	-0.235828
GB_GCA_002067585.1	-0.223940	-0.207967	-0.278467	-0.153812	-0.200620	-0.195575	-0.159851	-0.120062	-0.101137			-0.297910	-0.220935	-0.181685	-0.222624	-0.144380	-0.235876	-0.211452	-0.301700	-0.179974	-0.169620	-0.206031	-0.189463	-0.216486	-0.186215	-0.204747	-0.277653	-0.210055	-0.241431	-0.268367	-0.140359	-0.168834	-0.232409	-0.172625	-0.124722		-0.213852	-0.161453	-0.159066	-0.170529	-0.143988	-0.201289	-0.194141	-0.240608	-0.144119		-0.181267	-0.331591	-0.179082		-0.205597	-0.195909	-0.197572	-0.208787	-0.226226		-0.206473	-0.193643	-0.170691	-0.175159	-0.171848	-0.199516	-0.210558			-0.243273	-0.345787	-0.244036	-0.164563	-0.228365	-0.143782	-0.364146	-0.299192	-0.191247	-0.197139	-0.194123	-0.180501	-0.162040	-0.145870	-0.170591	-0.259013		-0.179609	-0.252152	-0.160577	-0.211778		-0.185569		-0.187607	-0.196615	-0.237643	-0.134545		-0.176618		-0.169206	-0.214031	-0.270308	-0.154978	-0.171423	-0.191516	-0.191623	-0.171800	-0.230815	-0.175022	-0.194942	-0.144434	-0.178839	-0.178165	-0.205501	-0.180930	-0.117715	-0.179096	-0.182495	-0.177878	-0.219400	-0.173153	-0.244581	-0.184791
GB_GCA_002067745.1	-0.133672	-0.230493	-0.251372	-0.070506	-0.177635	-0.153457	-0.096428	-0.099394	-0.115403	-0.159523	-0.168571	-0.314938	-0.152600	-0.186436	-0.213085	-0.116636	-0.140655	-0.162353		-0.172135		-0.161601		-0.183410	-0.168304	-0.176047	-0.210090	-0.239555	-0.145674	-0.221898	-0.147273	-0.154900	-0.208659	-0.127224	-0.122933	-0.169666	-0.199268	-0.137074	-0.151200	-0.173851	-0.123095	-0.163341	-0.117377	-0.174503	-0.112560		-0.145057	-0.324802	-0.149461		-0.201594	-0.166153	-0.145593	-0.174723	-0.187036	-0.140390	-0.164472	-0.163094	-0.130674	-0.149742	-0.112810	-0.189623		-0.197075	-0.154356	-0.211084		-0.228341	-0.151939	-0.212625	-0.116861	-0.461793	-0.295077	-0.199142	-0.139597	-0.136409	-0.171912	-0.183448	-0.186748	-0.171415	-0.198333	-0.125889		-0.171304	-0.114804	-0.250645	-0.164422	-0.144705	-0.144863	-0.186072	-0.154778	-0.201241	-0.102105	-0.170056	-0.152527	-0.152383	-0.156955	-0.221270	-0.235105	-0.141053	-0.156032	-0.163604	-0.154417	-0.181140	-0.185604	-0.108362		-0.126412	-0.166050	-0.129577	-0.118744	-0.134739	-0.100719	-0.177824	-0.172982	-0.146126	-0.221590	-0.168936	-0.159441	-0.195911
GB_GCA_002067815.1	-0.115008	-0.233194	-0.247004	-0.073762	-0.183587	-0.145576	-0.133675	-0.101929	-0.138372	-0.158744	-0.168427	-0.328922	-0.108468	-0.207305	-0.226147	-0.144443	-0.176977			-0.156834	-0.171134	-0.194422	-0.160835	-0.206958	-0.185051	-0.173323	-0.229332	-0.243352	-0.154838	-0.193989	-0.176278	-0.164869	-0.230527	-0.131302	-0.131609	-0.173673	-0.186405	-0.139389	-0.153520	-0.182833	-0.122458	-0.161620	-0.124824	-0.168603	-0.099976	-0.243288	-0.144981	-0.333528	-0.149741	-0.153153	-0.232030	-0.158853	-0.169942	-0.201042	-0.185692	-0.145868	-0.167688	-0.181515	-0.157687	-0.153513	-0.125602	-0.208729		-0.195853	-0.162927	-0.249873	-0.277205	-0.233884	-0.162441	-0.218491		-0.425470	-0.293734	-0.216995	-0.159503	-0.126533	-0.220801	-0.189821	-0.174483	-0.175122	-0.200091	-0.130753	-0.148042	-0.171409	-0.151108	-0.245623	-0.177654	-0.198285	-0.165921	-0.161375	-0.160300	-0.216985	-0.105965	-0.191351	-0.171020	-0.174991	-0.169355	-0.223601	-0.243028	-0.141086	-0.182804	-0.153959	-0.157132		-0.201406	-0.134258	-0.230896			-0.141807	-0.201450	-0.148658	-0.121803		-0.188398	-0.140098		-0.194941	-0.220025	-0.226462
GB_GCA_002067855.1	-0.142239			-0.080082	-0.091190		-0.083661			-0.124513	-0.130012	-0.283909	-0.160639		-0.192954	-0.163151		-0.180240		-0.158784		-0.207415	-0.119739	-0.109980	-0.130000	-0.203569	-0.275531	-0.266205	-0.205843	-0.206158		-0.119278	-0.131080			-0.185039	-0.201413		-0.156201	-0.205320	-0.141146	-0.172492				-0.223650		-0.319158	-0.145228		-0.207703	-0.137412	-0.155498	-0.164726	-0.220169		-0.155215	-0.170133	-0.152196	-0.129958	-0.121628		-0.150477	-0.182400		-0.155638	-0.299440	-0.240153	-0.155373	-0.163102	-0.113454	-0.421170			-0.168455	-0.128392		-0.167365	-0.153701			-0.131470	-0.143110	-0.198157			-0.152391	-0.120950						-0.176558	-0.100184		-0.141648	-0.167974	-0.251774	-0.120723	-0.192298		-0.167183	-0.169015	-0.177465	-0.122709		-0.175700	-0.163238	-0.125505	-0.104105			-0.155644		-0.122393		-0.178501	-0.163493
GB_GCA_002067965.1	-0.192857	-0.208595	-0.263718	-0.075653	-0.206518	-0.171513	-0.183572	-0.118420	-0.096372	-0.170188	-0.093414	-0.296341	-0.173569	-0.243093		-0.153809	-0.201072	-0.214450		-0.172162	-0.179775	-0.183150	-0.203753	-0.221281	-0.159408	-0.177968	-0.288060	-0.210856	-0.182257	-0.192105	-0.192558	-0.165148	-0.211850	-0.150038	-0.133849	-0.193033	-0.221497			-0.172401		-0.162588	-0.146339	-0.157291	-0.136812	-0.246047	-0.118768	-0.311753	-0.108060	-0.162589	-0.177332	-0.158496	-0.168260	-0.100634	-0.204284	-0.153922	-0.184376	-0.176785	-0.147365	-0.148877	-0.156749	-0.193423	-0.179746	-0.237450	-0.158562	-0.225881	-0.411507	-0.190219	-0.165591	-0.196591	-0.107862	-0.299244	-0.284668	-0.217379	-0.179890	-0.102880	-0.221012	-0.146513	-0.196684		-0.164703	-0.129266	-0.159803	-0.205304	-0.139215	-0.203358	-0.159973	-0.198815	-0.187077		-0.210734	-0.222184	-0.150470	-0.173880	-0.150193	-0.193438	-0.160101	-0.207012	-0.220695	-0.099501	-0.165866	-0.165993	-0.161172	-0.206470	-0.149364	-0.128098	-0.214464	-0.127782	-0.168192	-0.144959	-0.155738	-0.100911		-0.173724	-0.171866	-0.087567	-0.184625	-0.184029	-0.216455	-0.176251
GB_GCA_002067975.1	-0.224926	-0.247686	-0.287326	-0.178976	-0.204083	-0.168284	-0.168811	-0.106270	-0.112934	-0.175115			-0.205583	-0.245028	-0.231355	-0.144994	-0.279173	-0.196660		-0.159778	-0.173744	-0.191459		-0.177073	-0.173532	-0.209871	-0.211285	-0.211356	-0.208728	-0.278554	-0.149724	-0.178896	-0.189426	-0.165759	-0.120187		-0.210302	-0.131904	-0.138262	-0.163385	-0.159749	-0.209354		-0.207545	-0.124248		-0.164909	-0.350100	-0.182304	-0.186361	-0.193510	-0.148716	-0.188428	-0.195276	-0.175454	-0.123652	-0.196334	-0.184318	-0.175092	-0.175085		-0.191185	-0.178995	-0.240000		-0.219470	-0.286475	-0.243818	-0.165642	-0.227752	-0.141144	-0.391212	-0.294519	-0.211650	-0.201834	-0.181017	-0.199589	-0.187294	-0.169238	-0.174937	-0.293846	-0.136859	-0.196694	-0.256499	-0.196443	-0.262173	-0.200704	-0.169566		-0.153938	-0.215301	-0.193268	-0.140347	-0.212188	-0.197224	-0.174109	-0.167777	-0.202760	-0.265169	-0.076700	-0.182819	-0.200290	-0.191062	-0.191170	-0.216999	-0.194305	-0.219919	-0.136967	-0.188151	-0.186565		-0.132141	-0.143078	-0.186042	-0.175654	-0.196020	-0.237115	-0.188318	-0.212730	-0.196922
GB_GCA_002068015.1	-0.153952	-0.183070	-0.296963	-0.072194	-0.170356	-0.190945	-0.191148	-0.096248	-0.108007	-0.169789	-0.188763	-0.366830	-0.170322	-0.305656	-0.209899	-0.153104	-0.198037	-0.229235	-0.269271	-0.170271	-0.172814	-0.207771	-0.194344	-0.180858	-0.187225	-0.175337	-0.239791	-0.248881	-0.162469	-0.189464	-0.199789	-0.157352	-0.246154	-0.144815	-0.145533	-0.193093	-0.217579	-0.184242		-0.180510	-0.134962	-0.185722	-0.166659	-0.212377		-0.240276	-0.161036	-0.335539	-0.156869	-0.174428	-0.195003	-0.196702	-0.192959	-0.208801	-0.219718	-0.197531	-0.218821	-0.206398	-0.215379	-0.164314	-0.145156	-0.199700	-0.195537	-0.222867		-0.225648	-0.257108	-0.225380	-0.185047	-0.228418	-0.134463	-0.477388	-0.301072	-0.220474	-0.174439	-0.135221	-0.217704	-0.192734	-0.178406	-0.171457	-0.250889	-0.157542	-0.160337	-0.199845	-0.184409	-0.288097	-0.183876	-0.187367	-0.212010	-0.178369	-0.205578	-0.242340	-0.136862	-0.198581	-0.223711	-0.162849	-0.175728	-0.196949	-0.293638	-0.185893	-0.169572	-0.172155	-0.169693	-0.182159	-0.174403	-0.196358	-0.255533	-0.139255	-0.175722	-0.169438	-0.187205	-0.158856	-0.182540	-0.187540	-0.169105	-0.143447	-0.209929	-0.194317	-0.176339	-0.236180
GB_GCA_002068205.1	-0.142693		-0.179787	0.002048			-0.139943	-0.068211	-0.025960	-0.057294	-0.060973	-0.258463	-0.098113	-0.164743	-0.093190	-0.036417	-0.095161	-0.090159	-0.174224	-0.100025	-0.117213	-0.123845		-0.119869	-0.093641	-0.086390	-0.155472	-0.060010	-0.062330	-0.143063		-0.110580	-0.118662	-0.130741	-0.097858	-0.126590	-0.164779	-0.116072	-0.117129				-0.084158	-0.174675	-0.104971	-0.164683	-0.142107	-0.328335		-0.121221	-0.168380	-0.089700		-0.130105	-0.141004		-0.144465	-0.131263				-0.158569		-0.172097	-0.099383	-0.172502	-0.179433		-0.153642	-0.149203	-0.092269		-0.278039	-0.153729	-0.095538	-0.103603		-0.094826	-0.137083		-0.172325	-0.117801		-0.085904		-0.120290		-0.104751			-0.210403		-0.093099	-0.144970	-0.103804	-0.159035	-0.121235	-0.165634		-0.058189	-0.112704	-0.153094	-0.144801	-0.170371	-0.143363		-0.119616		-0.150437	-0.101360		-0.124525		-0.110962	-0.085455	-0.094383			-0.129954	-0.095592
GB_GCA_002068325.1	-0.086332	-0.175334		-0.069213					-0.083527	-0.080951			-0.123859	-0.214416	-0.129620		-0.125791	-0.109974	-0.184571	-0.123799	-0.088964		-0.147832	-0.143931	-0.115254		-0.160702	-0.229453	-0.176296	-0.119812	-0.102327	-0.130436		-0.127588	-0.075682	-0.118975	-0.148582	-0.093469		-0.146384	-0.103792		-0.067674	-0.151981	-0.075491	-0.168929	-0.110339		-0.136066	-0.141644	-0.111198			-0.146843	-0.124900	-0.071997	-0.126075		-0.118118			-0.161818		-0.179173	-0.114483	-0.149892	-0.193547		-0.107563	-0.116070	-0.100807		-0.265654	-0.131842		-0.171448	-0.142076	-0.132290	-0.154675	-0.164842	-0.160093	-0.112971	-0.125292	-0.163541	-0.115876	-0.106301	-0.113486	-0.126848	-0.112547	-0.157446	-0.173490		-0.054185	-0.122634	-0.103095	-0.158408	-0.162762	-0.171106		-0.036902	-0.147713	-0.127686		-0.143256		-0.120659		-0.100420	-0.128145	-0.155548	-0.086986	-0.077687	-0.030651		-0.090795	-0.086913	-0.141326	-0.115660	-0.160289	-0.169021
GB_GCA_002068355.1	-0.136440	-0.214330	-0.197998		-0.148556	-0.114369		-0.082791	-0.071711	-0.148565	-0.063090	-0.210157	-0.114052		-0.173155			-0.126849	-0.148161	-0.166549	-0.110102		-0.169643		-0.129115	-0.154511	-0.158362	-0.116593	-0.217803	-0.130617	-0.132813	-0.142443	-0.120469		-0.093327	-0.135076	-0.151733	-0.127196	-0.124717		-0.103164	-0.153406	-0.135100		-0.075461	-0.143772	-0.104607		-0.121341	-0.114598	-0.140008	-0.138670	-0.132368	-0.149958	-0.185124	-0.060676	-0.129375	-0.136558	-0.150640	-0.128115	-0.112112	-0.161935	-0.129341		-0.085720		-0.331911	-0.190789		-0.180023	-0.090027	-0.330875	-0.307154	-0.105612	-0.157093	-0.166973	-0.250111	-0.169407	-0.143617		-0.116660		-0.137041	-0.159835	-0.107110	-0.166640			-0.168867		-0.211502	-0.208000	-0.132296		-0.087476	-0.191019	-0.124651	-0.185663	-0.255052	-0.051573	-0.163003	-0.147643	-0.112599	-0.157856	-0.183979	-0.101774	-0.166342		-0.130494		-0.113942			-0.160706	-0.165642	-0.137977	-0.175095	-0.138642	-0.120460	-0.193574
GB_GCA_002068375.1	-0.183312	-0.234153	-0.205368	-0.151342	-0.208382		-0.224202	-0.103419		-0.148828	-0.144795	-0.243674	-0.174239	-0.272806	-0.227431	-0.133100	-0.194145	-0.221160	-0.235324	-0.166335			-0.164819	-0.182047	-0.185492	-0.206357	-0.233054	-0.170813		-0.098708	-0.216899		-0.155158	-0.170308	-0.133291	-0.197420		-0.160377	-0.163707	-0.163500	-0.177801		-0.139657	-0.179978	-0.173973	-0.246252	-0.144431		-0.147872	-0.201152	-0.241621	-0.134313	-0.182385	-0.175496	-0.165034		-0.194733	-0.198882	-0.183824		-0.187660	-0.194637		-0.195014		-0.197943	-0.365188	-0.169515		-0.175904	-0.115181	-0.348258	-0.272279	-0.119362	-0.150905	-0.159698		-0.186293	-0.154334		-0.221561	-0.128491	-0.118883	-0.188120	-0.181773	-0.259751			-0.181656	-0.145161	-0.137847	-0.214441			-0.156109	-0.212759	-0.154630	-0.172698			-0.159841	-0.190995	-0.138972			-0.127465			-0.163305	-0.223043	-0.176674	-0.122821	-0.134779	-0.191477	-0.156318	-0.132952	-0.158522	-0.193341		-0.208014
GB_GCA_002068415.1	-0.119005	-0.226205	-0.245550	-0.131724		-0.173315	-0.176265	-0.118401	-0.111788	-0.217552	-0.165662	-0.247651	-0.221750	-0.222359	-0.227782	-0.177034	-0.240619	-0.248495	-0.250679	-0.228603	-0.191499	-0.256775	-0.195762	-0.209103	-0.192417	-0.155374	-0.269992	-0.222328	-0.207305	-0.211159	-0.238094	-0.205631	-0.301764	-0.172407	-0.164753	-0.194479	-0.205393	-0.177791	-0.167240		-0.158725		-0.178684	-0.196474	-0.151992	-0.264097	-0.186702		-0.177220	-0.164671	-0.225499	-0.186053	-0.217149	-0.231837	-0.202919	-0.201699	-0.208026	-0.207740	-0.238559	-0.193681	-0.196968	-0.149372	-0.229968	-0.250157		-0.232291	-0.331839	-0.218557	-0.174858	-0.209586	-0.151303	-0.389541	-0.324074	-0.216798	-0.163950	-0.172314	-0.218062	-0.151972	-0.192604		-0.283621	-0.139893	-0.145581	-0.174781	-0.171125	-0.241286			-0.226497		-0.175683	-0.241829	-0.126348	-0.219044	-0.203781	-0.218208	-0.165424	-0.217443	-0.246163	-0.157633	-0.177416	-0.204696	-0.135013	-0.151128	-0.135121	-0.159135	-0.253730	-0.137772	-0.182114	-0.182540	-0.198843	-0.176309	-0.200892	-0.193977	-0.173132	-0.129422	-0.168712	-0.221218	-0.205545	-0.198011
GB_GCA_002068635.1	-0.124505			-0.134889		-0.168465	-0.167434	-0.095746	-0.094214		-0.197664	-0.254884			-0.225290			-0.160520				-0.206298	-0.150804		-0.170159	-0.172327		-0.138301	-0.186715				-0.175880	-0.177542	-0.122503	-0.139232		-0.167502	-0.198938	-0.178569	-0.102775				-0.117863			-0.267965	-0.159486	-0.189873	-0.188151		-0.207515		-0.171216	-0.195953	-0.177284		-0.198122	-0.159909		-0.164701			-0.186737		-0.282273		-0.164732		-0.116413		-0.263656	-0.108867			-0.229738					-0.114113		-0.264251	-0.118669	-0.185635				-0.136805	-0.191557					-0.192422		-0.207978		-0.153114	-0.163611			-0.158414	-0.223819	-0.200285		-0.137897		-0.177980			-0.193085	-0.201204				-0.186877
GB_GCA_002068715.1		-0.240075	-0.229210	-0.145960		-0.149426		-0.093470	-0.047649		-0.095937	-0.234653	-0.161591		-0.243284	-0.155630			-0.192681	-0.158897	-0.116623	-0.176904		-0.200532	-0.105917	-0.119310	-0.240438	-0.233911	-0.172522				-0.149931	-0.146546	-0.131924	-0.175140		-0.145792	-0.149435							-0.162991		-0.309681	-0.155658	-0.137185	-0.174284	-0.161983		-0.192096	-0.169750		-0.152787	-0.158392		-0.125591	-0.153715	-0.186422	-0.133804	-0.190276	-0.127587	-0.212114		-0.171929		-0.184025	-0.107297	-0.345580	-0.298682		-0.188639	-0.095633	-0.134939	-0.121597	-0.127785	-0.161698					-0.156228	-0.212896		-0.136061	-0.206035	-0.146121		-0.208867					-0.168653	-0.180833	-0.239515	-0.086661		-0.170878	-0.145358	-0.161514	-0.150509		-0.142359			-0.156490	-0.132370		-0.117188	-0.117427		-0.121565	-0.209356	-0.181616
GB_GCA_002068775.1				-0.170464		-0.180933	-0.178154	-0.133313	-0.142718	-0.156274		-0.317666	-0.256667				-0.269967	-0.213143	-0.300599	-0.225207	-0.147299	-0.141608	-0.185953		-0.164009			-0.257615	-0.214453	-0.267642	-0.159048		-0.313320		-0.170227	-0.179786	-0.229375	-0.196062	-0.174412	-0.166951	-0.181073		-0.161468	-0.231983	-0.166626	-0.220019	-0.192216	-0.363655	-0.173769	-0.179557			-0.207243	-0.205585			-0.174587	-0.198037	-0.229075	-0.174621		-0.191715		-0.232150	-0.188374		-0.400369		-0.177412		-0.149837		-0.319367	-0.187317		-0.189597	-0.213251	-0.119911	-0.199315	-0.163664	-0.254886		-0.186067		-0.166238	-0.222485	-0.196579	-0.177373	-0.224724	-0.215868	-0.218343		-0.131891		-0.181384						-0.177127	-0.161944	-0.173936	-0.202040				-0.114628	-0.178649	-0.153044	-0.224615	-0.192373			-0.216070	-0.078869	-0.188943	-0.188413		-0.171217
GB_GCA_002068815.1		-0.247900	-0.258295	-0.081094	-0.147000	-0.159082		-0.069084		-0.232946			-0.146412	-0.176160	-0.206664	-0.101091	-0.123206		-0.187398		-0.151932			-0.079891	-0.121541			-0.203310	-0.121706		-0.076038	-0.150701	-0.098384		-0.108841	-0.137866	-0.182576	-0.147214	-0.141668	-0.168302		-0.121703	-0.082525	-0.121785	-0.123335	-0.146678	-0.129480		-0.140090	-0.129856	-0.165880	-0.122384		-0.088940		-0.099571	-0.128842	-0.152920	-0.123665	-0.117649	-0.110137	-0.178211	-0.151823	-0.144879	-0.155946	-0.187542		-0.144736	-0.124600	-0.180683	-0.103443	-0.369330	-0.307860	-0.182547		-0.117507	-0.204875	-0.125647			-0.229643	-0.104183	-0.132804		-0.195342	-0.144136					-0.155861	-0.213817	-0.130393	-0.160601		-0.172610	-0.126943		-0.217628		-0.135576	-0.166862	-0.130887	-0.194185		-0.092840		-0.125848	-0.138582	-0.137211	-0.084979	-0.139576	-0.094832	-0.150202	-0.149195	-0.126742	-0.198272	-0.142239		-0.150210
GB_GCA_002068835.1	-0.098808	-0.199346	-0.206486	-0.036524	-0.146362	-0.180954		-0.099090	-0.103270	-0.129332	-0.114359	-0.252883	-0.156764	-0.181002		-0.140086	-0.158120	-0.095340	-0.224813	-0.113461	-0.115113		-0.165554	-0.102140	-0.135668	-0.135940	-0.208122	-0.217837	-0.136499	-0.160157		-0.129278	-0.163801	-0.143816	-0.112709	-0.145382	-0.194077	-0.138161	-0.134953	-0.177463	-0.127410	-0.142542	-0.130355	-0.116216	-0.088095	-0.194958		-0.314022	-0.145507	-0.117939	-0.164063	-0.123762	-0.129864	-0.113385	-0.192395	-0.133130	-0.147465	-0.163927	-0.170530	-0.144452	-0.067856	-0.192214	-0.139043	-0.203193	-0.180152	-0.185277	-0.266529	-0.121213	-0.171974	-0.166603	-0.122909	-0.283722	-0.258963	-0.181079	-0.167676	-0.142044	-0.170356	-0.169015	-0.203090	-0.158849	-0.145469	-0.115328	-0.131664	-0.217782	-0.115442	-0.226475	-0.154696	-0.098763	-0.136926	-0.180933	-0.139767	-0.219355	-0.108929	-0.173207	-0.124690	-0.183832	-0.121551	-0.202222	-0.275689	-0.074249	-0.139405	-0.181873	-0.152818	-0.146597	-0.174161		-0.133004		-0.147300	-0.127354	-0.050337	-0.125076		-0.125793	-0.146334	-0.087464	-0.193369	-0.135723	-0.129470	-0.173509
GB_GCA_002068855.1	-0.126157		-0.228135	-0.085204	-0.156928	-0.164627	-0.124932	-0.057766	-0.042147	-0.085495	-0.052695	-0.207405	-0.186865	-0.160220	-0.198492	-0.122276	-0.160886	-0.170660		-0.192569	-0.099632	-0.071895	-0.174153	-0.116448	-0.150144		-0.230856	-0.184738	-0.108759	-0.173404		-0.132701	-0.135714	-0.142747	-0.119556		-0.178840	-0.126155	-0.132653	-0.141050	-0.131112		-0.109062	-0.185975	-0.098688	-0.171010	-0.112049	-0.317658		-0.133758	-0.196058	-0.134424	-0.163199	-0.164294	-0.153119	-0.105533	-0.154234	-0.142400	-0.115933		-0.113223	-0.181439	-0.153812		-0.144488	-0.188193	-0.229662		-0.175112		-0.085336		-0.279985			-0.116926	-0.152991	-0.132199	-0.139570	-0.160880		-0.132248	-0.146933	-0.182041	-0.207284		-0.155183	-0.150661	-0.194369	-0.140336		-0.208289		-0.164947	-0.151320	-0.182267	-0.145865	-0.187279		-0.121883	-0.153156	-0.198743		-0.191249	-0.178953	-0.143196	-0.148417		-0.159798	-0.136136	-0.081985	-0.134814		-0.121386	-0.138594			-0.185049	-0.148541	-0.136400
GB_GCA_002068915.1	-0.185585	-0.277274	-0.232625	-0.146443			-0.173836	-0.117709	-0.099002	-0.340711	-0.185533	-0.267690	-0.261172	-0.267390		-0.158165	-0.230000		-0.230053	-0.270183	-0.202940		-0.189326		-0.227449	-0.191812		-0.224352	-0.213775	-0.170571			-0.166264	-0.169422	-0.145434	-0.174706		-0.174628	-0.163992	-0.178149	-0.169897	-0.215112	-0.213543	-0.206995	-0.131165		-0.129448	-0.343535	-0.232486	-0.125795	-0.239376	-0.153012		-0.223185	-0.201290			-0.208395	-0.169405	-0.184797		-0.155377	-0.197663	-0.192415		-0.275209	-0.396331				-0.119018		-0.304520	-0.197055	-0.194880	-0.165498	-0.259625	-0.164258	-0.278907		-0.223513	-0.158644	-0.200209	-0.218174	-0.220652	-0.264736	-0.138988	-0.242748	-0.237246		-0.205324	-0.244205	-0.138960		-0.155238	-0.212357	-0.176824				-0.118406	-0.147674	-0.151354	-0.147748		-0.189822		-0.150972	-0.191440					-0.232124	-0.176631	-0.138684	-0.264028	-0.236450		-0.204670
GB_GCA_002068935.1	-0.127254	-0.230986	-0.173384	-0.021200		-0.123803	-0.100543	-0.044147	-0.061979	-0.074027	-0.084333	-0.248297	-0.092742	-0.224049	-0.160470	-0.137168	-0.056287	-0.123252	-0.224456	-0.077030	-0.107348	-0.113160	-0.166338	-0.149561	-0.110760	-0.176926	-0.217326	-0.117175	-0.115848	-0.136746	-0.124430	-0.119820	-0.108591	-0.116987	-0.084797	-0.128554	-0.145361	-0.123792	-0.092695	-0.104116	-0.115201	-0.157983	-0.101848	-0.114872	-0.089891	-0.142425	-0.171057	-0.306326	-0.107829	-0.127063		-0.093174	-0.157950	-0.144920	-0.141003	-0.084797	-0.142820	-0.137163	-0.156620	-0.153566	-0.063791	-0.154967	-0.136683	-0.165690	-0.099465		-0.336211	-0.071669		-0.165795	-0.077922	-0.259405	-0.285436		-0.087626	-0.077968	-0.000379	-0.118156	-0.149834	-0.143464		-0.066562		-0.128402	-0.134202	-0.047043		-0.119066	-0.134371	-0.154247	-0.160254	-0.177178	-0.073743		-0.118807	-0.160000	-0.118005	-0.188855	-0.200805	-0.150473	-0.107460	-0.130567	-0.108320	-0.171244	-0.148612	-0.090026	-0.108032		-0.123243	-0.121216	-0.065176	-0.097193	-0.127175	-0.131399	-0.127050	-0.046879	-0.176598	-0.138042	-0.141567	-0.164387
GB_GCA_002068945.1	-0.117627	-0.198869	-0.262762	-0.079593		-0.158500	-0.124821	-0.119255	-0.085082		-0.156460	-0.287964	-0.193195	-0.193873			-0.215227		-0.233996		-0.165215	-0.228683	-0.191251	-0.250853	-0.152175	-0.218755		-0.207087	-0.191075				-0.206973	-0.164917	-0.144753	-0.178586		-0.169545	-0.187592	-0.164937	-0.183425		-0.130636	-0.155200	-0.140060	-0.193904	-0.142234	-0.307870	-0.159267	-0.158371	-0.197682				-0.194339	-0.081306	-0.164724	-0.181425		-0.156980		-0.171723	-0.187176	-0.247627	-0.179712	-0.229430	-0.182619	-0.190166	-0.176592		-0.129231	-0.320565	-0.322707	-0.207814	-0.222413	-0.135512	-0.188935	-0.133430		-0.171143	-0.233126	-0.144827	-0.172761	-0.234099	-0.157566	-0.256088	-0.098066			-0.234682	-0.206941	-0.199441	-0.113602	-0.167538		-0.222549		-0.226079	-0.280901	-0.125495		-0.199667	-0.163082	-0.164888	-0.189551			-0.148934	-0.190228		-0.184707	-0.108035			-0.158875	-0.176017	-0.175581	-0.137931		-0.195478
GB_GCA_002069015.1	-0.164865	-0.206406	-0.190682	-0.154714	-0.155563	-0.144561	-0.171972	-0.110079	-0.112703	-0.186658	-0.127320	-0.256933	-0.185758	-0.275502	-0.132996	-0.144302	-0.173378	-0.162421	-0.207005	-0.192147	-0.171945	-0.229341	-0.164167	-0.210832	-0.204401	-0.160130	-0.267185	-0.208219	-0.123128	-0.153158		-0.155662	-0.231070		-0.137662	-0.201541	-0.211083		-0.182361	-0.189869	-0.121929	-0.173143	-0.128498	-0.181877	-0.128316	-0.222937	-0.161714	-0.342875	-0.173326		-0.206889	-0.170459	-0.186100	-0.154768		-0.165156	-0.178902	-0.194123	-0.185252	-0.167406	-0.151418	-0.161871	-0.193501	-0.216887	-0.134999	-0.242341	-0.373453	-0.155611	-0.160350	-0.185007	-0.135223	-0.284030	-0.291801	-0.155207	-0.166098	-0.104324	-0.189501	-0.148505	-0.242353		-0.161189	-0.129877	-0.143757	-0.200893	-0.168549	-0.219277	-0.145690	-0.193652	-0.234546		-0.179862	-0.211826	-0.123171	-0.161595	-0.178125	-0.160944	-0.146120	-0.170558	-0.253439	-0.196073	-0.197707	-0.155465	-0.130117	-0.182940	-0.155286	-0.187475	-0.162798	-0.126187	-0.164131	-0.143413	-0.141165	-0.166675	-0.178932	-0.173716	-0.215099	-0.077694	-0.157891	-0.148268	-0.163714	-0.196296
GB_GCA_002069025.1		-0.191903	-0.193298	-0.156880	-0.180872	-0.134597	-0.153222	-0.088282	-0.105619			-0.252842	-0.162700	-0.228365	-0.187278		-0.215052	-0.168238	-0.300986	-0.194936	-0.152430	-0.178634	-0.184812	-0.165606	-0.199135					-0.280297	-0.240052	-0.209370		-0.185222	-0.144525	-0.163634	-0.202320	-0.167341	-0.152901	-0.172958	-0.162855	-0.160018	-0.162942	-0.219812	-0.126682		-0.209184	-0.331661	-0.192183	-0.119074		-0.147566	-0.178201	-0.139147	-0.173067	-0.111319	-0.169778	-0.165433	-0.187338	-0.161846	-0.163073	-0.161177	-0.196806	-0.198043	-0.183508	-0.234406	-0.278872	-0.202598	-0.184703	-0.183088	-0.131991		-0.290123	-0.186095		-0.173120	-0.232132	-0.164192	-0.167897		-0.127610	-0.130159	-0.133193		-0.176752	-0.179067		-0.171275	-0.234130		-0.161712	-0.216242	-0.140442	-0.189410		-0.196109	-0.178400		-0.211822		-0.193458		-0.169437	-0.218761	-0.208308	-0.204915	-0.253258		-0.183043		-0.173929		-0.190363		-0.207259	-0.126833	-0.206452		-0.183439	-0.162735
GB_GCA_002069045.1	-0.186099	-0.191335		-0.095210	-0.223962		-0.116512	-0.104762	-0.106817		-0.244407	-0.276620		-0.214785	-0.212961	-0.133740	-0.201420	-0.193009		-0.198551		-0.185849	-0.186634	-0.214111	-0.147058	-0.183969	-0.234015	-0.179765	-0.205897	-0.161061	-0.215394	-0.213981	-0.261220	-0.201609	-0.177860		-0.212382		-0.152828	-0.169915	-0.176381	-0.184547	-0.127226	-0.227414	-0.145152		-0.200258	-0.302980	-0.199909			-0.135638	-0.182476	-0.167820	-0.150187	-0.161104		-0.180182	-0.145045	-0.160553	-0.191305	-0.158271	-0.194347	-0.161046	-0.134331		-0.300130		-0.174483	-0.182145	-0.116576		-0.292975		-0.125211		-0.247466	-0.148414		-0.157286		-0.125504	-0.124345	-0.162747	-0.126396	-0.240480	-0.176681	-0.162131		-0.174181				-0.181792	-0.157567	-0.186592		-0.230867		-0.201094	-0.171592	-0.175635			-0.159719	-0.183631	-0.283341	-0.141500	-0.150660	-0.185248	-0.214297	-0.166363	-0.134901			-0.140287	-0.214872	-0.185668	-0.200953
GB_GCA_002069095.1			-0.260057	-0.139426		-0.147321	-0.185209		-0.077295		-0.145089	-0.246564	-0.132151		-0.204279		-0.182849		-0.262607		-0.152278	-0.211188		-0.231753	-0.173010		-0.235604			-0.215487	-0.215925	-0.214287	-0.212096		-0.120381	-0.170652	-0.190112	-0.159776	-0.139496	-0.156585	-0.139795	-0.179873	-0.177505	-0.241104		-0.241174	-0.199203	-0.309650		-0.138531	-0.213298	-0.142634	-0.158712	-0.154450	-0.167430	-0.149969		-0.180014	-0.158763	-0.174900	-0.166199	-0.162626	-0.182734	-0.193889	-0.176364	-0.213416	-0.308421	-0.252775	-0.181259	-0.160798		-0.395917							-0.129186	-0.176675			-0.119562				-0.194464	-0.155376	-0.216923	-0.168221		-0.253148		-0.177327	-0.162057	-0.197279	-0.160761	-0.205383	-0.207977	-0.178847		-0.159850	-0.170284		-0.166351	-0.159456	-0.245943	-0.127866	-0.180155	-0.184935	-0.192943	-0.120711		-0.178943				-0.191384	-0.196870
GB_GCA_002069125.1	-0.121424	-0.239846	-0.225284	-0.007112	-0.095215	-0.160734	-0.072062	-0.070011	-0.091875	-0.156244	-0.099733		-0.167577	-0.299030		-0.155214	-0.129741	-0.162179	-0.193438	-0.186713	-0.133696	-0.133930	-0.145580	-0.113443	-0.129212	-0.177403	-0.142343	-0.225164	-0.159135	-0.206851	-0.151798	-0.142511			-0.100819	-0.129161		-0.140158	-0.146567	-0.172442	-0.121644	-0.136114	-0.117408	-0.120035	-0.105240		-0.078966	-0.332909	-0.121331	-0.164780	-0.144167	-0.151234	-0.146783	-0.139786	-0.135996		-0.161325	-0.158100	-0.159171	-0.138847	-0.182065	-0.174147	-0.177267	-0.191228		-0.175527	-0.278162	-0.233016	-0.138410		-0.085560	-0.374018	-0.310789	-0.166732	-0.130337	-0.178638	-0.223629	-0.166390	-0.121922	-0.165373	-0.231762	-0.154931	-0.184601	-0.218197	-0.103612	-0.243686	-0.142137	-0.149771	-0.145751	-0.194239	-0.266794	-0.225745	-0.116836	-0.144778	-0.165283	-0.170535	-0.102330	-0.175888	-0.240778	-0.126536	-0.125505	-0.159350	-0.158791	-0.201030	-0.170880	-0.167836	-0.182079	-0.120735	-0.174340	-0.147814	-0.135793	-0.148892	-0.112402	-0.195052	-0.208175	-0.169536	-0.235663	-0.133612	-0.177159	-0.169271
GB_GCA_002069365.1	-0.162068	-0.235387	-0.229737			-0.152751	-0.142531	-0.072672	-0.099106		-0.136761		-0.193690	-0.243346		-0.177025	-0.137061	-0.158771	-0.211207	-0.119709	-0.148967	-0.181451		-0.190758		-0.192098		-0.157212	-0.205864			-0.156406	-0.117578	-0.132679	-0.105956	-0.166821		-0.124932	-0.107847	-0.136822	-0.117065		-0.134146	-0.166017			-0.143530	-0.361973	-0.152996			-0.147908	-0.175886		-0.135526	-0.095049	-0.101122	-0.148889		-0.128266		-0.145618	-0.161588	-0.238057		-0.204116		-0.209498	-0.127775		-0.088298	-0.397376	-0.351248	-0.150058	-0.176308		-0.203391	-0.171915			-0.226024	-0.135967		-0.171792	-0.162493	-0.187234	-0.147635	-0.164356			-0.205349	-0.196518	-0.077560		-0.171012	-0.178308		-0.254543	-0.226752	-0.112753	-0.172711	-0.173004		-0.228872	-0.202046	-0.078444			-0.156165	-0.184806	-0.101268	-0.162505	-0.135096			-0.134064	-0.192575	-0.184105	-0.160372	-0.134639
GB_GCA_002069525.1	-0.223714	-0.270728	-0.311628	-0.146834			-0.159894	-0.122515		-0.335010	-0.259699	-0.346499	-0.279228	-0.281092		-0.174068				-0.317792	-0.210853		-0.224006		-0.259569	-0.200286		-0.296755	-0.160758	-0.251770		-0.231763		-0.222310	-0.155581			-0.187707	-0.199953	-0.190392	-0.238095		-0.218455		-0.202306		-0.220294	-0.366596	-0.248987	-0.179657	-0.256485	-0.184846	-0.206058	-0.224070	-0.228667			-0.235097	-0.201516	-0.213919			-0.256152			-0.320356	-0.376421	-0.207752			-0.173468	-0.454318	-0.349085	-0.199313	-0.166071	-0.226657	-0.234220				-0.191806	-0.162143	-0.212898	-0.207802	-0.275611	-0.260475	-0.239129	-0.273122	-0.248908		-0.230168		-0.086266		-0.220308	-0.240320			-0.204569	-0.147090	-0.163207	-0.217631	-0.184491	-0.246133		-0.191015		-0.191155	-0.204447	-0.226552					-0.245467	-0.204167	-0.272990	-0.247856		-0.255739
GB_GCA_002069605.1	-0.194422	-0.244954	-0.236521	-0.084597			-0.129779	-0.096426	-0.087626	-0.196610		-0.305752	-0.177624	-0.246804	-0.181528		-0.188347	-0.196735	-0.255599	-0.149532	-0.183763	-0.223857	-0.220749	-0.261744	-0.205391	-0.188776	-0.254803	-0.253443	-0.123988	-0.242628	-0.203931	-0.169882	-0.269527	-0.159909	-0.147528	-0.181124	-0.216365	-0.151509	-0.167405	-0.183710	-0.150600	-0.187369	-0.185055	-0.203331	-0.153253	-0.216177	-0.160488	-0.352400	-0.159761	-0.160875	-0.232155	-0.168034	-0.179914	-0.210909	-0.222154	-0.186897	-0.209056		-0.174806	-0.153306	-0.169262	-0.181123	-0.201909	-0.201532	-0.192538	-0.263451	-0.397209	-0.223499	-0.164978	-0.200266	-0.117903	-0.365634	-0.332356	-0.157506	-0.148347	-0.130886	-0.198693	-0.112580	-0.141461	-0.165399	-0.185873	-0.157350	-0.179266	-0.212241	-0.126901	-0.202122	-0.168812	-0.163790		-0.196820	-0.217725	-0.195928	-0.102090		-0.187119	-0.191319		-0.245217	-0.232593	-0.225305	-0.162848	-0.206770	-0.153242	-0.159039	-0.155659	-0.173128	-0.190957	-0.149925	-0.156871	-0.148196	-0.224878	-0.165076	-0.150219	-0.191427	-0.191504	-0.164007	-0.236208	-0.164210	-0.180940	-0.149650
GB_GCA_002069695.1	-0.143430	-0.207984	-0.185975	-0.108241	-0.157503	-0.158543	-0.094550	-0.122115	-0.116302	-0.152245	-0.119569	-0.265617	-0.086253	-0.198257	-0.188762	-0.152080	-0.155211	-0.141914	-0.210495	-0.131848	-0.082821	-0.173618	-0.200017	-0.122036	-0.144180		-0.180487		-0.212930	-0.185435	-0.139268	-0.137254		-0.147158		-0.130254	-0.180274	-0.124101	-0.132134	-0.196291	-0.129445		-0.156586	-0.119288	-0.106016	-0.198658	-0.156035	-0.294125	-0.111667	-0.167328		-0.149746	-0.152586	-0.153623	-0.175663	-0.115710	-0.156025	-0.171945	-0.121775	-0.145471	-0.111750	-0.159367	-0.161304	-0.184755		-0.189188		-0.210831	-0.157972	-0.165369	-0.110364	-0.269708	-0.299075	-0.165150		-0.115621	-0.226970	-0.145614	-0.219259		-0.177763	-0.106275	-0.135888	-0.175347	-0.141976	-0.224401					-0.188930	-0.174459	-0.090382	-0.161101	-0.127102	-0.165449	-0.129666	-0.176432	-0.264112	-0.170056	-0.192442	-0.141717		-0.179312	-0.168369	-0.157650	-0.140094	-0.119476	-0.159580		-0.147263			-0.156988	-0.172425	-0.103700	-0.191881			-0.179024
GB_GCA_002069725.1		-0.237356	-0.172549	-0.121574	-0.196144		-0.100915	-0.057928	-0.091602	-0.183762	-0.109122	-0.276372	-0.159554	-0.244790	-0.160279	-0.115609	-0.122217	-0.161780	-0.126889	-0.135954	-0.130495	-0.148094	-0.165568	-0.159811		-0.160813	-0.188798	-0.180762	-0.171988	-0.148603	-0.073913	-0.098521	-0.178302	-0.136910	-0.103402	-0.133263	-0.226266	-0.135524	-0.129274		-0.138889		-0.113917	-0.168282	-0.093984	-0.169668	-0.144379	-0.315070	-0.164240		-0.174671	-0.108915	-0.147044	-0.130329	-0.155588	-0.107240	-0.152278	-0.153303	-0.125938	-0.130372	-0.123575	-0.165660	-0.147236	-0.179435	-0.099414	-0.199221	-0.363089	-0.211101	-0.136219	-0.176662	-0.109993	-0.230238	-0.283318	-0.157975	-0.186586	-0.112815	-0.170193	-0.140357	-0.194337	-0.138118	-0.168401		-0.133815		-0.159072	-0.172000	-0.115670	-0.128460	-0.166711	-0.096541	-0.166496	-0.203922	-0.101053	-0.093036	-0.090950	-0.167831	-0.115310	-0.139252	-0.226586	-0.122516	-0.147839	-0.174941	-0.129312	-0.186931	-0.127359	-0.089973	-0.179605		-0.171633	-0.127645	-0.139093	-0.097940	-0.089912	-0.169621	-0.178845	-0.086736	-0.177901	-0.121930	-0.201886	-0.190571
GB_GCA_002069755.1	-0.169910	-0.241749	-0.288372	-0.216572			-0.215211	-0.154056	-0.166149		-0.231494	-0.322463	-0.235917	-0.294922					-0.258260	-0.306398	-0.223176		-0.230853		-0.246743	-0.188878		-0.299337	-0.285078	-0.281827		-0.264890		-0.197629	-0.153436	-0.205321		-0.155395	-0.182840	-0.197232	-0.199363		-0.273142	-0.297384	-0.159598		-0.216541		-0.186654	-0.201669	-0.247038	-0.163701	-0.248019	-0.199435	-0.178624				-0.242103	-0.211411		-0.199951	-0.251413	-0.267110		-0.274217	-0.349446	-0.251342			-0.149527	-0.381522	-0.331393	-0.178913	-0.239875	-0.196278	-0.213247	-0.199882	-0.141113	-0.201574	-0.293535	-0.175000	-0.206838	-0.220366	-0.208389	-0.293604	-0.239568	-0.269951	-0.270884	-0.194400	-0.222063		-0.194020		-0.178171	-0.231614	-0.183586		-0.231581	-0.182038	-0.207785	-0.191823	-0.164716	-0.239263	-0.215297	-0.157431		-0.184178	-0.208329	-0.205003		-0.226957			-0.221932	-0.249970	-0.251619	-0.247580		-0.339128
GB_GCA_002069765.1	-0.151354	-0.227985	-0.266736			-0.172049	-0.127873		-0.117787	-0.160938	-0.173294	-0.277546	-0.175573	-0.195277		-0.177447	-0.191829	-0.182184	-0.287806	-0.199082	-0.114346	-0.172405	-0.179464	-0.191944	-0.126552	-0.193009	-0.228668	-0.221448	-0.223387	-0.188649	-0.199822	-0.168457	-0.158620	-0.185509	-0.135978	-0.135150	-0.187932	-0.174292	-0.155929	-0.174048	-0.160675		-0.196086	-0.188569	-0.176738	-0.196744	-0.144412	-0.331004	-0.178458	-0.177649	-0.218833	-0.139953	-0.209897	-0.186796	-0.206109		-0.180682		-0.196702	-0.156090	-0.125655	-0.185160		-0.204914		-0.204997	-0.260442	-0.213771		-0.222305	-0.139213	-0.341120	-0.300438	-0.179709	-0.161159	-0.170149	-0.209940	-0.140113	-0.143106	-0.154502	-0.126762	-0.153956	-0.175303	-0.184377	-0.156190	-0.231245		-0.163511	-0.209833	-0.225102	-0.253014	-0.211783	-0.119052			-0.197710		-0.185847	-0.263852	-0.208736	-0.211836		-0.174708	-0.170596	-0.222258	-0.192979	-0.219517	-0.139730	-0.195605	-0.179630	-0.164239	-0.182236	-0.121979	-0.222423	-0.189836	-0.132648	-0.178420	-0.211186		-0.181886
GB_GCA_002069785.1	-0.110633	-0.214653	-0.237309	-0.099941		-0.177990	-0.092043	-0.073365	-0.084328	-0.197191	-0.136439	-0.260446	-0.163605	-0.216273	-0.157093		-0.211173	-0.175483	-0.233007	-0.180854	-0.114783		-0.160033	-0.223453	-0.176172	-0.206739	-0.160978	-0.200042	-0.174410	-0.193403		-0.144786		-0.160223	-0.127781	-0.104960	-0.200873	-0.140612	-0.158043	-0.165827	-0.127495			-0.116406	-0.117728		-0.108235	-0.315208	-0.157021	-0.169994	-0.177109	-0.098679	-0.156357	-0.194141	-0.182503	-0.095773	-0.168680		-0.159767	-0.140742	-0.107068	-0.153290		-0.235710	-0.170704	-0.223047	-0.312480	-0.137628	-0.153249	-0.176143		-0.280968	-0.302503	-0.143957	-0.093292	-0.181062	-0.157252	-0.192197	-0.168542		-0.215446	-0.121460	-0.128915	-0.199187	-0.148970	-0.238831		-0.152049	-0.158636		-0.216447	-0.236040	-0.129347	-0.165447	-0.145902	-0.177994	-0.164743	-0.162593	-0.206809	-0.116275	-0.152038	-0.152788	-0.145133	-0.176521	-0.156290	-0.115081		-0.123537	-0.152445	-0.167240	-0.133158		-0.130255	-0.177596	-0.151933	-0.124978	-0.237207	-0.161609	-0.178029	-0.172781
GB_GCA_002069815.1		-0.255863	-0.198622	-0.140883	-0.239324	-0.160853	-0.157547	-0.125746	-0.131447	-0.176194	-0.170261	-0.275286	-0.178116	-0.282055	-0.248334	-0.155495	-0.185604	-0.237005	-0.294765	-0.162362	-0.205404		-0.191738	-0.234004	-0.159157	-0.192145	-0.204937	-0.300587	-0.205939	-0.164664	-0.262314	-0.198377	-0.179146		-0.168079	-0.196080		-0.181098	-0.198523	-0.204926	-0.182820		-0.159933	-0.236695	-0.172216	-0.262096	-0.115497		-0.197845	-0.207214	-0.257254	-0.132747	-0.211139	-0.160416	-0.173871	-0.253707	-0.202210	-0.189226	-0.230678	-0.184603		-0.187367	-0.241381	-0.196436		-0.277846	-0.423505			-0.238825	-0.116141	-0.380884	-0.294604	-0.166633	-0.161381	-0.145575	-0.107416	-0.120718	-0.211747		-0.229284	-0.133015	-0.140754		-0.199495	-0.320957			-0.174991		-0.204490	-0.194198	-0.136325		-0.184656	-0.208342		-0.219887	-0.207576		-0.148728	-0.221608	-0.152235	-0.188260	-0.227439	-0.158704	-0.305872	-0.149302	-0.150898	-0.197394	-0.206304	-0.183687	-0.167748	-0.190227	-0.237464	-0.092521	-0.213723	-0.227933	-0.226768	-0.177557
GB_GCA_002069855.1	-0.180382	-0.251495	-0.255763	-0.175151	-0.223116	-0.184165		-0.137446	-0.131124	-0.239414	-0.184252	-0.325959	-0.249573	-0.319616		-0.197955	-0.156709	-0.306356	-0.212600		-0.218298	-0.235206	-0.209178	-0.261054	-0.185041	-0.226534	-0.283379	-0.219182	-0.182565	-0.260240	-0.215984	-0.196297	-0.286528		-0.171731		-0.178257	-0.203365	-0.186556	-0.172841	-0.181169	-0.205278	-0.251040	-0.253853	-0.164971		-0.183044		-0.185809	-0.174966	-0.222346	-0.172195	-0.187405	-0.228571	-0.202177	-0.163071	-0.218795	-0.221656	-0.217863	-0.193268	-0.160593	-0.213562	-0.218541	-0.238883	-0.212608	-0.276097	-0.275746	-0.271444			-0.162855	-0.416536	-0.329462	-0.232574	-0.200509	-0.217667	-0.207537	-0.203676	-0.193633		-0.249822	-0.163252	-0.160742	-0.241219	-0.176085	-0.271253	-0.182041		-0.213078		-0.233100	-0.232468	-0.119507			-0.203146	-0.146031	-0.214399	-0.263852	-0.143877	-0.220000	-0.232911	-0.199502	-0.197710	-0.225000	-0.177042		-0.149923	-0.194913	-0.136991	-0.203103	-0.191624	-0.281076		-0.180465	-0.160229	-0.230221	-0.223173	-0.246200	-0.197170
GB_GCA_002069885.1	-0.128656	-0.198698	-0.221162	-0.117133		-0.157257	-0.085937		-0.075645	-0.118122	-0.147119	-0.230390	-0.182401	-0.222027	-0.167997		-0.143589	-0.209372	-0.238984	-0.213685	-0.142186	-0.199631	-0.125866	-0.130454	-0.138565		-0.215885	-0.172766	-0.146816	-0.178221	-0.106688	-0.130442	-0.090145	-0.168950		-0.175126	-0.209438	-0.139391	-0.080131	-0.144347	-0.150553		-0.123248	-0.185545	-0.086144		-0.121638	-0.312252		-0.159316		-0.135609	-0.161393	-0.168265	-0.146510	-0.054914	-0.116752	-0.145690	-0.111455		-0.050424	-0.162302		-0.170171	-0.158883	-0.160827	-0.351360	-0.181243	-0.161184	-0.180900	-0.105787	-0.266549	-0.309155	-0.181527		-0.109021	-0.141226	-0.170496	-0.084562	-0.172177	-0.096972	-0.129337	-0.176688	-0.202435	-0.202458	-0.147737		-0.117170	-0.151153	-0.148963	-0.250342	-0.224614	-0.067764		-0.132150	-0.176031	-0.142760	-0.213088	-0.239775	-0.158837	-0.139835		-0.175269	-0.215717	-0.203538	-0.116107	-0.199572		-0.184486	-0.155053	-0.090179	-0.069718	-0.124827	-0.166442	-0.159721	-0.138851	-0.219185		-0.185674	-0.133667
GB_GCA_002069895.1	-0.133423	-0.258408	-0.218616	-0.217823	-0.255142	-0.178762	-0.174738	-0.141186	-0.131873	-0.187392	-0.178670		-0.081896	-0.211966	-0.229904	-0.145314	-0.209024		-0.250805	-0.201256	-0.173543	-0.184334	-0.145494	-0.208431	-0.180888	-0.129553	-0.287798	-0.210652	-0.175500	-0.254819	-0.190700			-0.159195		-0.200304	-0.224616		-0.147938			-0.166938	-0.149989		-0.144237		-0.189027	-0.322941	-0.175248	-0.125487			-0.181569	-0.178222			-0.165097		-0.146522	-0.165191	-0.166740		-0.225719					-0.210118		-0.203381	-0.132744	-0.316098	-0.305393	-0.177757	-0.159897	-0.178057	-0.249584		-0.161997	-0.139722	-0.113759			-0.204790	-0.161063	-0.190594	-0.190901	-0.210279	-0.244314		-0.200250	-0.266004	-0.150775	-0.211132	-0.205834	-0.191999		-0.202494	-0.217723	-0.239690	-0.178636	-0.174430	-0.159295	-0.201268			-0.240433	-0.139538	-0.171394				-0.221249	-0.170733		-0.169788	-0.206291			-0.196840
GB_GCA_002069945.1	-0.242818	-0.326406	-0.270774	-0.225495			-0.137633		-0.118140		-0.191611	-0.303949	-0.269408	-0.305687		-0.189162				-0.215311	-0.251310		-0.230702			-0.179705			-0.334165	-0.177955		-0.234021	-0.302180		-0.156555	-0.224642		-0.178033	-0.179368	-0.212822	-0.198477	-0.179909			-0.145947		-0.239113	-0.412913	-0.211562			-0.147490	-0.260128	-0.247708	-0.182761				-0.151940	-0.180368			-0.222682	-0.211369			-0.424220	-0.236712			-0.125059	-0.422360	-0.334944	-0.251809	-0.241903	-0.211270	-0.226754	-0.154658	-0.208672		-0.269045	-0.164730	-0.188190	-0.192656	-0.287110	-0.268084					-0.217019	-0.312402	-0.160760		-0.196356				-0.274242	-0.280660	-0.195819	-0.204038	-0.163171	-0.268848		-0.195848		-0.170671	-0.212070	-0.204745		-0.170918			-0.220060	-0.204702	-0.264645	-0.238244		-0.217927
GB_GCA_002069965.1	-0.149954	-0.292003	-0.232488	-0.087903	-0.183609	-0.179063		-0.120993	-0.133655	-0.210083	-0.215144	-0.257123	-0.199355	-0.211692		-0.176542	-0.203215	-0.195565	-0.280636	-0.232509	-0.179028	-0.176667	-0.216973	-0.237740	-0.172835	-0.198399		-0.283760	-0.201277	-0.190238	-0.206564	-0.187822		-0.175384	-0.152566	-0.185475		-0.159094	-0.181690	-0.184716	-0.149736	-0.178889	-0.158121	-0.188780	-0.156601		-0.132421	-0.361375	-0.181758	-0.179113	-0.238150	-0.171086	-0.197547	-0.148446	-0.152191		-0.203130	-0.195286	-0.190073	-0.155118	-0.175271	-0.226671	-0.203826				-0.310172	-0.191709	-0.191824		-0.150146	-0.341710	-0.321741	-0.189239	-0.160488	-0.152347	-0.231314	-0.178070	-0.173661	-0.184817	-0.198187	-0.188812	-0.209911	-0.250134	-0.167909	-0.167476	-0.172846	-0.196897	-0.276532	-0.210273	-0.231737	-0.211017	-0.169274	-0.168234	-0.214436	-0.222387	-0.176176	-0.224118	-0.253890	-0.241750	-0.172774		-0.150138	-0.218362	-0.231946	-0.198835	-0.198915	-0.138711	-0.176912			-0.196406	-0.223870	-0.248180	-0.207960	-0.184507	-0.217747	-0.217062	-0.213611	-0.165780
GB_GCA_002069975.1	-0.173005	-0.241697	-0.213670	-0.142953	-0.232838	-0.174511	-0.135691	-0.126508	-0.108310	-0.188913		-0.259506	-0.122675	-0.241533	-0.212558	-0.107046	-0.259089	-0.182584	-0.214586	-0.239360	-0.177320	-0.206065	-0.195833	-0.193200	-0.161530	-0.174815	-0.238146	-0.278568	-0.240401	-0.227454	-0.229340	-0.200951	-0.235885	-0.200412	-0.150507	-0.208247	-0.208725	-0.186431	-0.151728	-0.165747	-0.169690	-0.198959		-0.180639	-0.135919	-0.238896	-0.188623	-0.329334	-0.164289	-0.144418	-0.208678	-0.181628	-0.174292	-0.166219	-0.230445	-0.104289	-0.174905	-0.184157	-0.221370	-0.157745	-0.174497	-0.175577	-0.206746	-0.219416	-0.168983	-0.207020	-0.242562	-0.263666	-0.169134	-0.179772	-0.149212	-0.354413	-0.299939	-0.211943	-0.188556	-0.160225	-0.170539	-0.172626	-0.186430	-0.165145	-0.158161	-0.129234	-0.153298	-0.139726	-0.215872	-0.237899		-0.165397	-0.226994	-0.167046	-0.226369	-0.249928	-0.158336	-0.163060	-0.182677	-0.204173	-0.164376	-0.216764	-0.257612	-0.204095	-0.168404	-0.170771	-0.165929	-0.229102	-0.193514	-0.183287	-0.184065	-0.133360	-0.185515	-0.171229	-0.135342	-0.149789	-0.170654	-0.182573	-0.160154	-0.135636	-0.168507	-0.157557	-0.123333	-0.187623
GB_GCA_002070005.1	-0.143686	-0.186415	-0.252350	-0.217285			-0.199839	-0.114789	-0.148442	-0.269057	-0.199193		-0.242833	-0.317801			-0.245803		-0.232324	-0.233061	-0.253068		-0.176749		-0.205276	-0.178929		-0.230068	-0.225891	-0.261153		-0.183408		-0.192678	-0.122000	-0.198485		-0.156159	-0.165292	-0.158542			-0.158148		-0.170460		-0.180529		-0.152926	-0.169671		-0.215023	-0.214464	-0.216451	-0.171651					-0.186468		-0.197392	-0.229923	-0.208759		-0.199820		-0.196451				-0.312675	-0.327545	-0.230234	-0.243260	-0.189198	-0.156020	-0.207289	-0.224498	-0.202426	-0.265845	-0.160472	-0.190218	-0.222072	-0.229802	-0.253880	-0.135118	-0.187887	-0.238546		-0.236970		-0.179656		-0.173953	-0.226463	-0.190979		-0.263676	-0.163075	-0.185362		-0.173626	-0.229219	-0.173956	-0.183997		-0.177332		-0.197237		-0.196768			-0.171962	-0.168051	-0.248243			-0.192357
GB_GCA_002070025.1	-0.076099	-0.217550	-0.215922	-0.058891	-0.203063	-0.166833	-0.122853	-0.095647	-0.080372	-0.168054	-0.074260	-0.256379	-0.158140	-0.221622	-0.099671	-0.129083	-0.122681	-0.103257	-0.121533		-0.153881	-0.134058	-0.150000	-0.185548	-0.186852	-0.170698	-0.181557	-0.126385	-0.233083	-0.192806	-0.191152	-0.125078		-0.159649	-0.121325	-0.139457	-0.183921	-0.130659	-0.144251	-0.114235	-0.115239	-0.163980	-0.129300	-0.121084	-0.081161	-0.204616	-0.162277		-0.154585	-0.143583	-0.147261	-0.168143		-0.125493	-0.147919		-0.159872	-0.143610	-0.111155	-0.167312	-0.140224	-0.166227	-0.141449	-0.198527		-0.175145	-0.219495	-0.256298		-0.199476	-0.085236	-0.379633	-0.283964	-0.121014	-0.166024	-0.165009	-0.194263	-0.135890	-0.155707		-0.216535		-0.147875	-0.185729	-0.126503	-0.223884	-0.122390	-0.146309	-0.117345		-0.163951	-0.179258	-0.097651	-0.156118	-0.142437	-0.166974		-0.183062	-0.284637	-0.154728	-0.129385	-0.177026	-0.150440	-0.144579		-0.150915	-0.163031	-0.114710	-0.178213	-0.143150	-0.102379	-0.104117		-0.157866	-0.146361	-0.170367	-0.215998	-0.143716	-0.139476	-0.184669
GB_GCA_002070045.1					-0.157857	-0.132159	-0.175798	-0.102523	-0.115245	-0.086524	-0.171071	-0.277254	-0.129340	-0.261511		-0.160717	-0.090385	-0.211609		-0.182627		-0.207468	-0.174735		-0.166993	-0.158316	-0.220480			-0.180693				-0.182102	-0.138219	-0.141194	-0.200707	-0.172678	-0.179967	-0.214943		-0.200960		-0.227301	-0.167920	-0.225832	-0.181038		-0.166235	-0.174309	-0.216431	-0.141531	-0.217831	-0.157245	-0.178105	-0.191613	-0.174819	-0.195923	-0.189361				-0.205716	-0.225484		-0.227692			-0.155373		-0.126207					-0.151928			-0.065597			-0.164464	-0.154103				-0.176898	-0.193487	-0.235251						-0.201163			-0.210709		-0.175470	-0.211127		-0.162463	-0.207585	-0.194568					-0.213764	-0.192731		-0.167752	-0.200087	-0.142831	-0.149751		-0.204376	-0.233235
GB_GCA_002070055.1	-0.142934	-0.265792	-0.264040	-0.143985		-0.181168	-0.229947	-0.132388	-0.112426	-0.267708	-0.205291	-0.282363	-0.214008	-0.228931		-0.150164	-0.200192		-0.220599	-0.239624	-0.168828		-0.181696		-0.243158	-0.218410			-0.151874	-0.181171		-0.197253	-0.186201	-0.148617	-0.148264	-0.165365		-0.155246	-0.151134	-0.150682	-0.144698	-0.200962	-0.170884		-0.154018		-0.168125	-0.286868	-0.179099	-0.174695	-0.204681	-0.151707	-0.225571	-0.207821	-0.184857		-0.197069	-0.172217	-0.176471	-0.165271		-0.166391	-0.179667	-0.221522		-0.230910	-0.347493	-0.200431			-0.114868	-0.371352	-0.311325	-0.197377	-0.212662	-0.154852	-0.175106	-0.168242	-0.267663		-0.190727	-0.121917	-0.145391	-0.176329	-0.176756	-0.286054	-0.168144	-0.201950	-0.233556		-0.166540	-0.217049	-0.141734		-0.195611	-0.184241	-0.183635		-0.207091	-0.076538	-0.135068	-0.193333	-0.142412	-0.158610		-0.129165		-0.145158	-0.163420	-0.160434	-0.193314	-0.217680	-0.119570	-0.148798	-0.155644	-0.145419	-0.170058	-0.165574	-0.219618	-0.160536
GB_GCA_002070095.1	-0.209021	-0.196065	-0.226099	-0.116876			-0.144871	-0.087531	-0.114713	-0.225000	-0.217835	-0.279170	-0.180086	-0.265497		-0.152583	-0.150120		-0.220109	-0.187373	-0.098406		-0.197731		-0.171592	-0.191148			-0.133240	-0.179873		-0.186947	-0.109242	-0.184551	-0.108975	-0.136142		-0.140699	-0.134468	-0.143880	-0.142967	-0.197137	-0.155419	-0.188391	-0.096285	-0.199173		-0.284930	-0.189595	-0.145510	-0.184300	-0.106270	-0.172107	-0.196289	-0.160681			-0.206964	-0.149880	-0.161602		-0.172425	-0.176818	-0.173284		-0.220426	-0.380729	-0.214341			-0.117987	-0.201912	-0.307249	-0.160942	-0.177620	-0.154239	-0.152529	-0.163935	-0.234622	-0.152568	-0.262607	-0.138374	-0.190532	-0.227413	-0.231080	-0.204432	-0.139717	-0.216329		-0.171621	-0.211083	-0.239297	-0.163072		-0.158950	-0.178793	-0.165347		-0.260981	-0.136827	-0.114138	-0.163781	-0.132865	-0.193465		-0.192693		-0.150003	-0.172969	-0.173780				-0.177199	-0.194759	-0.149732	-0.257551	-0.252065		-0.225028
GB_GCA_002070105.1	-0.202575	-0.224439	-0.214589	-0.079914	-0.088598	-0.174508	-0.159584	-0.110012	-0.105019	-0.257617	-0.105149	-0.299042	-0.193268	-0.260988	-0.193770	-0.145296	-0.169173	-0.181762	-0.209861	-0.155294	-0.153066	-0.144645	-0.181814	-0.153556	-0.173368	-0.197802	-0.218169	-0.261347	-0.185193	-0.202366	-0.150916	-0.196523	-0.148771	-0.172194	-0.117583	-0.165577	-0.234532	-0.156461	-0.186602	-0.155443		-0.160281	-0.139010	-0.188490	-0.120489	-0.209598	-0.163898	-0.354825	-0.123761	-0.170410	-0.199565	-0.172628	-0.172513	-0.173430	-0.199989	-0.129628	-0.155589	-0.189241	-0.161348	-0.131628	-0.155943	-0.150185	-0.184130	-0.230879			-0.409272	-0.243564	-0.170922	-0.227637	-0.146515	-0.247178	-0.303939	-0.181055	-0.187636	-0.128032	-0.133467	-0.124210	-0.189814		-0.170289	-0.132198	-0.153629	-0.156532	-0.159956	-0.200580	-0.147887	-0.185281	-0.232253		-0.198837	-0.211749	-0.147166	-0.197652	-0.131315	-0.180509	-0.135210	-0.235051	-0.240563	-0.200223	-0.170299	-0.167990		-0.165602	-0.132857	-0.182281	-0.147355	-0.137056		-0.139615	-0.149603	-0.118674	-0.119072	-0.171206	-0.190714	-0.069769	-0.212141	-0.164135	-0.214797	-0.160963
GB_GCA_002070115.1	-0.064064	-0.124127	-0.171133		-0.139467	-0.117079	-0.080752	-0.092229	-0.063904	-0.038810	-0.089742		-0.100384	-0.197965	-0.148771	-0.098539	-0.076633	-0.114682	-0.214433	-0.140563	-0.126632	-0.086949	-0.137654	-0.134615	-0.145964	-0.134285	-0.177732	-0.175693	-0.084766	-0.035190	-0.115672	-0.091739	-0.120126	-0.129419	-0.120273	-0.097334	-0.179975	-0.138691	-0.122179	-0.139675	-0.135665		-0.068584	-0.085643	-0.095594	-0.142350	-0.100359	-0.315339	-0.119006	-0.113053	-0.157829	-0.149724		-0.134842	-0.129123	-0.081658	-0.129291	-0.134868	-0.133448	-0.114806	-0.100472	-0.124147		-0.161814	-0.151134	-0.112503	-0.240888	-0.157093	-0.145603	-0.176707	-0.098220	-0.132090	-0.228179	-0.181216	-0.067874	-0.112201	-0.131868	-0.139453	-0.149222	-0.173876	-0.161722	-0.118404	-0.105533	-0.182362	-0.141292	-0.176121	-0.141516		-0.187079	-0.127796	-0.154122	-0.160297	-0.056353		-0.117171	-0.161960	-0.175528	-0.158079	-0.238836	-0.064155	-0.134007		-0.143810	-0.169881	-0.168158	-0.089744	-0.118367		-0.153199	-0.121662	-0.104159	-0.077214	-0.053318	-0.113454	-0.167670	-0.106613		-0.128574	-0.135257	-0.147182
GB_GCA_002070185.1	-0.168148	-0.215615	-0.262635			-0.165166	-0.143809	-0.093956	-0.091798	-0.177088	-0.185700	-0.265727	-0.193116	-0.191084	-0.231259	-0.157042	-0.144961	-0.142241	-0.234496	-0.142554	-0.137676	-0.172251	-0.176391	-0.210246	-0.138857	-0.177533	-0.198199	-0.260257	-0.165648	-0.243626		-0.153029	-0.151880	-0.164771	-0.131830		-0.216176	-0.142568	-0.138819	-0.178144	-0.148654	-0.156085	-0.131467	-0.181288	-0.152248	-0.237045	-0.187675	-0.348993	-0.161468	-0.170468	-0.219874	-0.185386	-0.170424	-0.194727	-0.217591		-0.157799	-0.178669	-0.196718	-0.173777	-0.119993	-0.141636		-0.221262	-0.170674	-0.219273	-0.273925		-0.200284	-0.217427	-0.116524		-0.317579	-0.184695	-0.165978	-0.152376	-0.126749	-0.152002	-0.147225		-0.154983	-0.147552	-0.167838	-0.175721	-0.127767	-0.174266	-0.161877	-0.147945			-0.212888	-0.173309	-0.133911	-0.128683	-0.164758			-0.187508	-0.202995	-0.193846	-0.151040	-0.160473	-0.157635	-0.188952	-0.166318	-0.172667	-0.181548		-0.150334	-0.190544	-0.186105	-0.157067	-0.140038	-0.181947	-0.179077	-0.165231	-0.219236	-0.201433	-0.176713	-0.147592
GB_GCA_002070205.1	-0.181879	-0.254548	-0.205275	-0.078293	-0.194955	-0.170307	-0.134166	-0.075549	-0.087132	-0.146700	-0.108250	-0.262199	-0.192374	-0.224508	-0.213790	-0.141477	-0.137320	-0.136798	-0.168503	-0.145980	-0.148378	-0.181773	-0.191234	-0.148545	-0.136018	-0.173935		-0.232535	-0.175449	-0.140714	-0.088483	-0.153529	-0.149755			-0.181082	-0.188588	-0.153265	-0.154148	-0.179454	-0.124981	-0.186761	-0.138435	-0.177100	-0.118116	-0.196241	-0.132149	-0.319988	-0.154723	-0.157144	-0.164736	-0.131249	-0.150694	-0.115903		-0.138989	-0.149281	-0.191904	-0.129958	-0.135884	-0.140302	-0.181020	-0.177720	-0.186750	-0.147747	-0.172846	-0.385979	-0.224061		-0.196452	-0.110771	-0.374614	-0.326827	-0.165127	-0.185039	-0.101018	-0.150865	-0.139078	-0.201843		-0.156264			-0.186937	-0.177203	-0.153669	-0.134875	-0.184385	-0.156540		-0.194011	-0.234563	-0.107071	-0.127321	-0.162740	-0.175855	-0.130166	-0.214541	-0.252782	-0.169970	-0.158752	-0.198833	-0.133423	-0.166420		-0.158087	-0.193536	-0.126960	-0.170678	-0.123038	-0.140690	-0.131967	-0.187453	-0.178375	-0.166687	-0.086122	-0.203341	-0.174145	-0.152252	-0.197351
GB_GCA_002070215.1	-0.103994	-0.227439	-0.209569	-0.040542		-0.146260	-0.056614	-0.048948		-0.116067	-0.074918		-0.190207	-0.154258	-0.155577	-0.108499	-0.120522	-0.137027	-0.185711	-0.123657		-0.167886		-0.107998	-0.126831	-0.211950	-0.206574	-0.192549	-0.233859	-0.164556	-0.136330	-0.125759	-0.096361	-0.141405	-0.077342	-0.156793		-0.133961	-0.116583	-0.138835	-0.121222	-0.171789	-0.117114	-0.136101	-0.118286	-0.172516	-0.188272	-0.293543	-0.142356		-0.172440	-0.105834	-0.162682	-0.128606	-0.131853	-0.084912	-0.134752	-0.153445	-0.161747		-0.107849	-0.172334	-0.123616	-0.161881	-0.059786	-0.199367	-0.348519	-0.123621		-0.160401	-0.098869	-0.280291	-0.327338	-0.157473	-0.129507	-0.159740	-0.196177	-0.123560	-0.119744	-0.146147	-0.186314	-0.111949	-0.149232	-0.153157	-0.153523	-0.092415	-0.101089	-0.114358	-0.157004	-0.149774	-0.144455	-0.183333	-0.097384			-0.166190		-0.168786	-0.223437	-0.150311	-0.120013		-0.111991	-0.156209	-0.151720	-0.069321		-0.133156	-0.140013	-0.111053	-0.105224	-0.137187	-0.118018	-0.168536	-0.123932	-0.086579	-0.216131	-0.141451	-0.189758	-0.133158
GB_GCA_002070265.1	-0.225031	-0.236157	-0.249635	-0.166999	-0.186476	-0.164865	-0.167390	-0.148960	-0.096474	-0.180782	-0.205548	-0.248826	-0.193945	-0.208072	-0.201864	-0.143666	-0.227312	-0.190930	-0.252824	-0.179613	-0.172284	-0.185193	-0.168638	-0.179450	-0.195068	-0.177991	-0.225058	-0.260370	-0.212304	-0.211432	-0.198074	-0.209131	-0.264035	-0.183759	-0.132232	-0.173488	-0.236392	-0.169753	-0.158038	-0.171815	-0.159232	-0.212888	-0.171251	-0.262567	-0.127714	-0.246291	-0.200464	-0.310379	-0.175216	-0.143017	-0.199099	-0.149908	-0.177701	-0.156013	-0.153596	-0.097340	-0.165098	-0.182331	-0.175089	-0.162415	-0.137473	-0.184595	-0.206518	-0.204083	-0.193007	-0.216239	-0.242394	-0.217959	-0.181528	-0.183358	-0.133975	-0.390204	-0.292046	-0.157975	-0.150905	-0.168971	-0.203085	-0.177097	-0.141751	-0.153644	-0.123897		-0.120689	-0.203889	-0.213642	-0.215081	-0.190632	-0.176546	-0.239004	-0.206380	-0.188122	-0.241527	-0.124037		-0.172148	-0.185871	-0.180642	-0.211695	-0.234463	-0.222470	-0.111306		-0.165695	-0.212836	-0.180914			-0.116555	-0.168970	-0.148031	-0.167278	-0.135245	-0.216533	-0.211114	-0.169154	-0.118715	-0.186565	-0.196449	-0.179850	-0.204186
GB_GCA_002070275.1	-0.126735	-0.179168	-0.216679	-0.052968	-0.115578	-0.097686	-0.122434	-0.077737	-0.095150	-0.088083	-0.196435	-0.231118	-0.144671	-0.196271	-0.166326	-0.080768	-0.116538	-0.165063	-0.145766	-0.170382	-0.167162	-0.178690	-0.133230	-0.147790	-0.076995	-0.192476	-0.187615	-0.177447	0.015923	-0.089847		-0.152687	-0.141571		-0.130357	-0.139259	-0.147788	-0.125439	-0.149137	-0.091474	-0.125333	-0.136249	-0.097606	-0.140386	-0.106479		-0.163887	-0.270320	-0.194942	-0.129973	-0.142844	-0.129894	-0.149508	-0.128928	-0.123647	-0.130356	-0.127009	-0.172728	-0.197310	-0.137002	-0.125278	-0.164928	-0.158980	-0.177200	-0.122272	-0.175839	-0.189722	-0.134546	-0.137711	-0.154144	-0.102852	-0.373022	-0.278551	-0.072158	-0.099076	-0.141336	-0.179328	-0.173117	-0.091330	-0.178316	-0.108881	-0.122316	-0.137683	-0.185449	-0.067763	-0.150462	-0.112077	-0.127211	-0.212135	-0.106855	-0.192224	-0.148631	-0.092129	-0.137588	-0.121820	-0.177601	-0.139463	-0.183513	-0.223123	-0.098897	-0.106297	-0.136667	-0.146272	-0.110949	-0.157330	-0.127909			-0.144020	-0.139744	-0.141409	-0.097413	-0.154004	-0.150850	-0.141735	-0.124160	-0.186809	-0.205418	-0.158548	-0.136216
GB_GCA_002070295.1	-0.141328	-0.140686	-0.157464	-0.063995	-0.098051	-0.147165	-0.087626	-0.085105		-0.112506	-0.105652	-0.242038		-0.216059	-0.174908	-0.117294	-0.154245	-0.137288	-0.173308		-0.128024		-0.166881	-0.125493	-0.084125	-0.151892	-0.124976	-0.129096	-0.100884	-0.055710		-0.125937	-0.092587	-0.117442	-0.082860	-0.159503	-0.172647		-0.122154	-0.125346	-0.123346		-0.051141		-0.123694	-0.215408		-0.294072	-0.119961	-0.105859	-0.154264	-0.088110	-0.127907	-0.126704		-0.068821	-0.135646	-0.169845	-0.143172	-0.140997	-0.085845	-0.114158		-0.133448	-0.127110	-0.161743	-0.241719	-0.161691	-0.121497	-0.144965	-0.096605	-0.322912	-0.270884	-0.144759	-0.130629	-0.104455	-0.123214	-0.087458	-0.081650	-0.166819	-0.114550	-0.108643	-0.108654	-0.149460	-0.038700	-0.137648	-0.136717	-0.123540	-0.122571	-0.169419	-0.165099	-0.145665	-0.088681	-0.148680		-0.185623		-0.177263	-0.249406	-0.052034	-0.150620		-0.115878		-0.158447	-0.112686	-0.235143	-0.122907	-0.141724	-0.124584	-0.105009		-0.145970	-0.143329	-0.095021	-0.090250		-0.161557	-0.202616	-0.125637
GB_GCA_002070355.1	-0.272935	-0.245947	-0.265687	-0.195616			-0.267707	-0.157678	-0.164739	-0.229469	-0.280924	-0.319907	-0.273339	-0.326862		-0.231534	-0.245170			-0.313416	-0.274819		-0.218888		-0.243904	-0.254080			-0.341808	-0.279031		-0.261156	-0.293008		-0.199151	-0.182005		-0.216244	-0.227834	-0.206271	-0.229918	-0.249156	-0.263550		-0.148720		-0.191689	-0.351894	-0.257459	-0.206911	-0.306095	-0.159090	-0.273719	-0.245266	-0.234064				-0.271835	-0.231367			-0.280617	-0.273474		-0.314665	-0.419254	-0.237379			-0.175041	-0.462312	-0.311860	-0.236966	-0.258545	-0.187855	-0.219683	-0.131799	-0.238921		-0.236890	-0.188669	-0.220650	-0.261305		-0.314198			-0.268177		-0.214906	-0.279569	-0.202505			-0.227180			-0.236864	-0.230013	-0.194251	-0.191699	-0.180423	-0.246988		-0.238401		-0.180340	-0.218071	-0.233526			-0.231010	-0.282231	-0.199573	-0.190326	-0.275759	-0.246127		-0.231639
GB_GCA_002070375.1	-0.171321	-0.198006	-0.203071		-0.144939	-0.164854	-0.146987	-0.113790	-0.108364	-0.183826	-0.158942	-0.291849	-0.146971	-0.187328	-0.199893		-0.203846	-0.168805	-0.193838	-0.131876	-0.169983	-0.215531	-0.179823	-0.249468	-0.131176	-0.125642	-0.236043	-0.214675	-0.197490	-0.197554	-0.196084	-0.187221	-0.188984		-0.118094	-0.200686		-0.151212	-0.169287	-0.193269	-0.160930	-0.184439	-0.153219	-0.167239	-0.120029	-0.197416	-0.199186	-0.333827	-0.189078	-0.174381	-0.176379	-0.191917	-0.203346	-0.162166	-0.173662	-0.193668	-0.171206	-0.203167		-0.162553	-0.155505	-0.162460	-0.191753		-0.141897		-0.231431	-0.196630		-0.212435	-0.121489	-0.336447	-0.297592	-0.188666	-0.163621	-0.094588	-0.138381	-0.144677	-0.142095	-0.180053	-0.248450	-0.144570	-0.145669	-0.234293	-0.147403	-0.167495			-0.225796	-0.176627	-0.244331	-0.163248	-0.101130		-0.152247	-0.180774	-0.150285	-0.202619	-0.226039	-0.146068	-0.164277	-0.158874	-0.150748	-0.162756	-0.178113		-0.198761	-0.139176	-0.180269	-0.169853	-0.133968	-0.193170	-0.113286	-0.172183	-0.140134	-0.125531	-0.224850	-0.212897		-0.154406
GB_GCA_002070395.1	-0.113506	-0.222000	-0.196521	-0.063608	-0.123026	-0.135797	-0.140321	-0.064734	-0.064097	-0.103789	-0.140601	-0.288400	-0.078656	-0.201779	-0.162233	-0.151094	-0.126606	-0.185754	-0.204669	-0.141178	-0.142916	-0.120747	-0.150941	-0.200012	-0.129381	-0.138675	-0.172948	-0.172315	-0.186840	-0.189556	-0.143737	-0.143515	-0.126282	-0.137541	-0.101885	-0.161204	-0.171413	-0.143184	-0.130615	-0.147131	-0.098717	-0.151634	-0.133729	-0.150239	-0.115473	-0.154392	-0.090044	-0.322257	-0.124230	-0.135631	-0.117780	-0.100440	-0.153511	-0.143199	-0.155277	-0.154995	-0.150926	-0.125293	-0.141160	-0.118377	-0.120375	-0.164531	-0.156376	-0.179995	-0.107938	-0.177782	-0.348392	-0.216450		-0.167976	-0.112265	-0.319592	-0.313559	-0.157444	-0.193333	-0.116043	-0.192731	-0.114943	-0.119256		-0.158674	-0.138971	-0.154927	-0.222846	-0.104776	-0.217981	-0.100065	-0.152726	-0.186336		-0.229378	-0.182277	-0.114198	-0.147679	-0.105885	-0.193824		-0.162014	-0.280271	-0.194050	-0.187974	-0.171297	-0.123402	-0.146635	-0.200484	-0.079610	-0.193317		-0.158063	-0.109918	-0.117361	-0.097003	-0.132941	-0.158908	-0.122327	-0.078355	-0.166323	-0.154631	-0.245956	-0.125453
GB_GCA_002070415.1		-0.264444	-0.238476	-0.069814	-0.147769	-0.162302	-0.141441	-0.098222	-0.087257	-0.015379	-0.055665	-0.274555	-0.251860	-0.224305	-0.178879	-0.128317	-0.090768	-0.167404	-0.180136	-0.090426	-0.120825	-0.117747		-0.135635	-0.105004	-0.132842	-0.192713	-0.192342	-0.152769	-0.186559	-0.115515	-0.163041	-0.161944	-0.154036	-0.117393	-0.139608	-0.197840	-0.154265	-0.130840	-0.162458	-0.122557	-0.127133	-0.127249	-0.103015	-0.109901	-0.152926	-0.121856	-0.298390	-0.137679	-0.151239	-0.133463	-0.146246	-0.151253	-0.107528	-0.185599	-0.119836	-0.128757	-0.178758	-0.154577	-0.117055	-0.098369	-0.157684		-0.176004	-0.153477	-0.186780	-0.438889	-0.201729	-0.167357	-0.211701	-0.115847	-0.285485	-0.313236	-0.134005	-0.157848	-0.120516	-0.221997	-0.138628	-0.141213			-0.122652	-0.149256		-0.113954		-0.119588	-0.133442	-0.126412		-0.134112	-0.248909		-0.176684	-0.121741	-0.191026		-0.180855	-0.284155	-0.133487	-0.169216	-0.171623	-0.145458	-0.181273	-0.208624	-0.075578	-0.193065	-0.120961	-0.157843	-0.149613	-0.104538	-0.156906		-0.169118	-0.148771	-0.070518	-0.190662	-0.143189	-0.189873	-0.166548
GB_GCA_002070455.1	-0.161863	-0.186998	-0.299119	-0.094960	-0.170683	-0.169747	-0.172156	-0.105936	-0.078796	-0.169518	-0.175649		-0.142315	-0.276568	-0.235105	-0.126019	-0.131513	-0.217832	-0.264677	-0.192027	-0.180195	-0.188149	-0.190557	-0.169989	-0.165068	-0.149475	-0.312762	-0.247995	-0.106944	-0.191401	-0.202898	-0.158516	-0.242670	-0.147897	-0.140380	-0.180160	-0.226532	-0.150266	-0.174968	-0.174298	-0.127169	-0.175925	-0.157134	-0.185056	-0.127612	-0.242733	-0.150555	-0.338528	-0.159745		-0.228784			-0.206293	-0.204728	-0.173758	-0.180381	-0.196972	-0.159163	-0.168777	-0.112354	-0.163412	-0.184657	-0.214493		-0.210007	-0.289345	-0.221270	-0.185783	-0.219593	-0.133538	-0.413678	-0.297540	-0.226162	-0.166950	-0.127580	-0.228612	-0.189776		-0.170103	-0.207727	-0.143489	-0.177032	-0.243810	-0.142533	-0.262617	-0.153241	-0.185442	-0.203394	-0.217515	-0.179682	-0.244394	-0.127042	-0.186279	-0.163722	-0.160575	-0.161058	-0.166859	-0.260584	-0.150796	-0.169291	-0.154607	-0.169106	-0.183928	-0.225754	-0.146274	-0.242842	-0.148635	-0.176898	-0.151567	-0.183942	-0.164676	-0.196933	-0.171256	-0.148603	-0.127138	-0.220398	-0.181187	-0.203664	-0.205548
GB_GCA_002070475.1	-0.157404	-0.263907	-0.258768	-0.144644	-0.210285	-0.179500	-0.131516	-0.125398	-0.092689	-0.204300	-0.142034	-0.301842	-0.208019	-0.313566	-0.221642	-0.212446	-0.181948	-0.246339	-0.261111	-0.170990	-0.209239	-0.174187	-0.187515	-0.205413		-0.159469		-0.253787	-0.225708	-0.260348	-0.190349	-0.174305	-0.243725		-0.139380	-0.185735	-0.201982	-0.169313	-0.173536		-0.161637	-0.156591	-0.176878	-0.244422	-0.147613	-0.231927	-0.181276	-0.377860	-0.187454		-0.221525	-0.160265	-0.178375	-0.163489	-0.179127	-0.161586	-0.179998	-0.192111	-0.160595	-0.158978	-0.197656	-0.190507	-0.215341	-0.217383	-0.159500	-0.252737	-0.406427	-0.210214	-0.153642	-0.240560	-0.138782	-0.411841	-0.326046	-0.218998	-0.186674	-0.157848	-0.156143	-0.170062	-0.153484		-0.193778	-0.134992	-0.177359	-0.215961	-0.093836	-0.181225	-0.176905	-0.182089	-0.226792		-0.167912	-0.186044	-0.142782	-0.151179	-0.169096	-0.192396		-0.233201	-0.226692	-0.136372	-0.171321	-0.186319	-0.148298	-0.167723		-0.182754	-0.226655	-0.140654	-0.156974	-0.175061	-0.211749	-0.162731		-0.172217	-0.195156	-0.109726	-0.224497	-0.217970	-0.225908	-0.204262
GB_GCA_002070505.1	-0.185928	-0.244146		-0.159307	-0.167145		-0.166476	-0.126850	-0.096886	-0.149855		-0.280724		-0.255183	-0.192988	-0.134948	-0.218684		-0.238410	-0.207864	-0.156749	-0.178872	-0.141304	-0.152381	-0.193349	-0.215052		-0.236282	-0.230498	-0.266745	-0.209130	-0.218799	-0.202447	-0.177736	-0.151280	-0.196735	-0.220144	-0.149348	-0.145365	-0.185100	-0.170172		-0.130768	-0.210622	-0.146078	-0.244441	-0.217333	-0.333343	-0.167854	-0.154630	-0.213926	-0.135359	-0.160829	-0.195561	-0.166970	-0.146668	-0.176924	-0.185651	-0.112532	-0.150982	-0.175357	-0.161647	-0.189402	-0.194092	-0.187784	-0.176062	-0.246649		-0.185473	-0.192942	-0.142177		-0.310442	-0.167039	-0.172984	-0.158640	-0.190803	-0.181138	-0.178137	-0.167580		-0.131759	-0.146890	-0.172589	-0.175856	-0.209594	-0.160320	-0.170914	-0.245048	-0.200191	-0.200329			-0.190510	-0.188717	-0.187005	-0.162095	-0.215403		-0.218114	-0.181187	-0.194913		-0.227868	-0.177986	-0.175112	-0.240688	-0.146406		-0.131911	-0.174003		-0.216206	-0.196855		-0.143433	-0.224656	-0.195697	-0.197064
GB_GCA_002070565.1	-0.125104	-0.229252	-0.249572	-0.135409		-0.136264	-0.124862	-0.103326	-0.057366	-0.087409	-0.170000	-0.260526	-0.147790	-0.197369	-0.203167	-0.133189	-0.197644	-0.154589	-0.203369		-0.167855	-0.130378	-0.137594	-0.192264	-0.172471		-0.194491	-0.168084	-0.229196	-0.240192	-0.183716	-0.161478		-0.194185	-0.129144	-0.186554	-0.201416	-0.154615	-0.167545	-0.167861	-0.168729	-0.161908	-0.110070	-0.169681	-0.129328	-0.228449	-0.167150	-0.316805	-0.168955	-0.132514	-0.206478	-0.132160	-0.143931	-0.158864	-0.197216		-0.178545	-0.160757	-0.156693	-0.139407	-0.128158	-0.172861	-0.180210	-0.183233	-0.174242	-0.183331	-0.292276	-0.274937	-0.179782	-0.182505	-0.132557	-0.302388	-0.297500	-0.053133	-0.201442	-0.154064	-0.183975	-0.185948	-0.139149	-0.167817	-0.170263	-0.126849	-0.146248	-0.157387	-0.126043	-0.165255	-0.161248	-0.141436	-0.202131	-0.154495	-0.193445	-0.222592		-0.184833	-0.147922	-0.194022		-0.227105	-0.216821	-0.173246	-0.176504	-0.167151	-0.165077	-0.202920	-0.175482	-0.111407		-0.138350	-0.170641	-0.129565	-0.151580	-0.173077	-0.174356	-0.170454		-0.119338	-0.216980	-0.184090	-0.149808
GB_GCA_002070605.1	-0.131341	-0.257867	-0.203623	-0.133940	-0.242122	-0.187754	-0.188629	-0.122228	-0.128258	-0.093650	-0.202253	-0.285476	-0.188549	-0.205437	-0.240750	-0.179255	-0.159326	-0.237189	-0.261518	-0.247819	-0.142361	-0.244681	-0.203257	-0.212458	-0.207399		-0.189613	-0.147781	-0.244485	-0.272328	-0.218394	-0.235641	-0.243419	-0.195246	-0.144041	-0.210596	-0.211874	-0.168859	-0.179844	-0.202358	-0.184439	-0.212468	-0.174387	-0.196413	-0.144386	-0.210942	-0.194013	-0.354867	-0.195088		-0.236137	-0.191319	-0.182754	-0.217422	-0.189435	-0.174318	-0.209436	-0.227208	-0.204598	-0.175613	-0.192376	-0.188626	-0.193489	-0.249016	-0.210905	-0.235199	-0.273429	-0.241687	-0.197076	-0.224607	-0.140658	-0.394815	-0.341835	-0.212519	-0.197613	-0.188374	-0.258157	-0.174956	-0.215442		-0.169261	-0.148743	-0.182122	-0.265893	-0.132831	-0.307850	-0.182357	-0.197636	-0.219914		-0.234192	-0.252027	-0.138468	-0.176091	-0.220077	-0.207445	-0.192740	-0.205748	-0.282946	-0.190864	-0.167722	-0.175143	-0.173201	-0.196009	-0.212302	-0.183985	-0.228374		-0.194710	-0.211852	-0.214264	-0.172458	-0.198217	-0.265510	-0.220483	-0.199384	-0.238469	-0.207578	-0.217908	-0.167305
GB_GCA_002070635.1		-0.213228	-0.258950	-0.110078	-0.280302		-0.128449		-0.113205	-0.152152	-0.138734	-0.245259	-0.145305	-0.170265		-0.170565	-0.110029		-0.198515	-0.175374	-0.171151	-0.247424	-0.184088	-0.175383	-0.176965	-0.160246	-0.295536	-0.247143	-0.160802	-0.164273	-0.081090	-0.160707	-0.186782	-0.195026	-0.158443	-0.152932	-0.201494	-0.179179	-0.158562	-0.186952		-0.178618	-0.170272	-0.168620	-0.102640		-0.167461	-0.343074	-0.138995		-0.202090	-0.147172	-0.196422	-0.197957		-0.127595	-0.189061	-0.160750	-0.179791	-0.177890	-0.149497	-0.197367	-0.209197	-0.180997	-0.142873	-0.180087	-0.377191	-0.222312				-0.148128	-0.331697	-0.203624	-0.121544	-0.157239	-0.156573		-0.154647	-0.182396	-0.227620	-0.153178	-0.168927		-0.178582	-0.213978	-0.156801	-0.155239	-0.195604	-0.236767	-0.182978	-0.268235	-0.109828	-0.220610	-0.173069	-0.184235		-0.198909	-0.262872	-0.240655		-0.154054	-0.171172	-0.239556		-0.139735		-0.142341		-0.192003	-0.191794	-0.190275	-0.148979	-0.153500			-0.213964	-0.191115	-0.179519
GB_GCA_002070645.1	-0.250724	-0.264882	-0.227241	-0.170355			-0.178848	-0.088645	-0.135397	-0.293933	-0.312461	-0.325533	-0.222287	-0.229109			-0.187145	-0.226418	-0.270565	-0.219813	-0.182548	-0.185559		-0.210716	-0.229882	-0.234491		-0.246490	-0.182238	-0.238065		-0.212957	-0.255755	-0.202432	-0.178871	-0.211361		-0.174185	-0.179638	-0.201797	-0.169610	-0.208949	-0.216313	-0.243646	-0.167000		-0.187929	-0.348058	-0.191821	-0.189970	-0.224423	-0.182995	-0.190399	-0.208483	-0.262178		-0.192413	-0.219654	-0.205964	-0.178083		-0.211879	-0.245171	-0.256948	-0.220437	-0.268862	-0.269574	-0.236770	-0.205314		-0.138636	-0.406785	-0.316659	-0.177613	-0.182234	-0.159952	-0.203275	-0.173136	-0.138540		-0.263532	-0.154957	-0.198150	-0.272993	-0.113214	-0.245799	-0.187833	-0.199787			-0.239943	-0.217838	-0.160359		-0.172265			-0.257433	-0.261782	-0.199279	-0.195747	-0.175395		-0.246543	-0.218041	-0.244803		-0.161011	-0.179252	-0.225212	-0.253819	-0.186642	-0.265560		-0.199352	-0.197250	-0.230535	-0.206886	-0.272308	-0.148991
GB_GCA_002070715.1	-0.125048	-0.211478	-0.204787	-0.119533		-0.173417	-0.101406	-0.084478	-0.079434	-0.143468	-0.127930		-0.116584	-0.178142	-0.177469	-0.115986	-0.174975	-0.107879	-0.226256	-0.095170	-0.098439		-0.118621	-0.198571		-0.136377				-0.173645		-0.138645	-0.182451		-0.126953	-0.145902	-0.163273	-0.106844	-0.110085				-0.082569	-0.182753			-0.141895	-0.292693	-0.156924	-0.174993	-0.204083	-0.148904	-0.162185	-0.174395		-0.084044	-0.142865			-0.134933	-0.145534	-0.185396	-0.157981	-0.186273			-0.302050	-0.176429	-0.182152		-0.131208	-0.282725	-0.275620	-0.185743	-0.166674	-0.119691	-0.130483	-0.103899	-0.108157	-0.165425	-0.191133			-0.184780	-0.045070	-0.136714		-0.119830		-0.177835	-0.191989	-0.191559	-0.016218			-0.170235	-0.147238	-0.217557	-0.265967	-0.137380	-0.134222	-0.174768	-0.168307	-0.166344	-0.194077	-0.097208		-0.128572	-0.152400	-0.160354	-0.103337	-0.124723	-0.123660	-0.158482	-0.158886	-0.142239	-0.216318	-0.125512	-0.148100	-0.161806
GB_GCA_002070735.1	-0.208294	-0.179387	-0.249319	-0.207320		-0.153733	-0.194645	-0.091101	-0.095954	-0.344108	-0.248962	-0.274872	-0.203800	-0.297945		-0.175218	-0.220669		-0.196833	-0.185897	-0.246615		-0.221218		-0.206514	-0.221338			-0.150148	-0.191710		-0.220827	-0.196577	-0.172917	-0.124991	-0.168001			-0.160302	-0.155690	-0.145552	-0.232160	-0.194383						-0.191917		-0.247611	-0.160119	-0.196424	-0.225674	-0.141244			-0.182945	-0.230876	-0.180561		-0.193563	-0.221010	-0.176310		-0.218159	-0.470891	-0.225141			-0.139978	-0.345091	-0.305716	-0.230518	-0.244510	-0.168800	-0.143446	-0.118406	-0.233661	-0.169216	-0.217610	-0.134460	-0.196264	-0.221628	-0.200592	-0.242261		-0.241552	-0.197813	-0.199968	-0.202363	-0.244468	-0.142682		-0.173422	-0.208835	-0.209800		-0.223224	-0.095632	-0.126274	-0.192797	-0.157966	-0.220115		-0.191109		-0.164103	-0.205290	-0.206686				-0.214931	-0.202801	-0.120321	-0.250183	-0.218063	-0.259392	-0.175079
GB_GCA_002070755.1			-0.267024	-0.033711		-0.158182	-0.128542	-0.070113	-0.088905	-0.144545	-0.128722	-0.284512	-0.141017	-0.203904	-0.147936	-0.126199	-0.173293	-0.166439	-0.203996	-0.170000	-0.177437	-0.140423	-0.166868	-0.190314	-0.160450	-0.191526	-0.235155	-0.153065	-0.235599	-0.171641	-0.163813	-0.125796		-0.129573		-0.156105	-0.196385	-0.161671	-0.159138	-0.139729	-0.118386	-0.147528	-0.135560	-0.156197	-0.123133	-0.227321	-0.183707	-0.365422	-0.149742	-0.140315		-0.170519		-0.129643	-0.176026		-0.191985		-0.214102	-0.161786	-0.118520	-0.179606	-0.174980	-0.192773	-0.169280	-0.205882	-0.205148		-0.144226	-0.217704	-0.136328				-0.159280			-0.113428	-0.078274			-0.172699	-0.175550	-0.207809				-0.166385	-0.153367			-0.192126		-0.171858	-0.140533	-0.176564		-0.172117		-0.201615	-0.166616	-0.136046	-0.151083	-0.170738		-0.133699	-0.239221	-0.111277	-0.156889	-0.134679	-0.175662	-0.161544						-0.160752
GB_GCA_002070825.1		-0.154125	-0.266145	-0.077514			-0.098501	-0.105493	-0.071007	-0.120050	-0.121818	-0.206381	-0.144333			-0.112883	-0.151399	-0.118125	-0.258985		-0.147596	-0.279118	-0.200325		-0.163701	-0.210531		-0.189918	-0.183523	-0.138865		-0.139737	-0.203117	-0.170748		-0.123003	-0.184373	-0.138976	-0.172661	-0.150600			-0.116783	-0.183130	-0.096067			-0.267741	-0.151052	-0.175825	-0.198689	-0.159060	-0.155692	-0.199350	-0.177002		-0.132914			-0.138628	-0.139766	-0.166684		-0.188105	-0.160224		-0.321741	-0.212819	-0.144514	-0.184761	-0.114735	-0.306372	-0.299758	-0.180677	-0.123136	-0.116357	-0.142945		-0.130699	-0.178359	-0.167477	-0.112978	-0.140922		-0.216203	-0.127066		-0.071732	-0.130307	-0.164266	-0.207396	-0.190166	-0.086847	-0.155184		-0.166709	-0.144486	-0.139674	-0.255037	-0.109060	-0.141383	-0.172865		-0.177924		-0.132793			-0.182307	-0.138581	-0.089110	-0.133432	-0.098058	-0.142307		-0.149863	-0.232578	-0.158444
GB_GCA_002070905.1	-0.186724	-0.246294	-0.188491	-0.157470	-0.238381	-0.156839	-0.174054			-0.161611	-0.174805	-0.269086	-0.168216		-0.240194	-0.166710	-0.195171	-0.259139			-0.188776		-0.184364	-0.223681	-0.154331	-0.196476	-0.198067	-0.308018	-0.222162	-0.172812		-0.205247	-0.190813		-0.154948	-0.188845		-0.180859	-0.187899	-0.191860	-0.183843		-0.174650	-0.218436	-0.167997	-0.258540	-0.080748		-0.195924	-0.202504	-0.235421	-0.138188	-0.195784	-0.163567	-0.169989	-0.220600	-0.193541	-0.184212					-0.246844	-0.199835		-0.275629		-0.166038		-0.236425		-0.374353	-0.291717	-0.156624	-0.155540	-0.147915	-0.114892	-0.130807	-0.206345		-0.235725	-0.123610	-0.143373	-0.167673	-0.200668	-0.306608			-0.189462		-0.215966	-0.202878	-0.125271		-0.190056	-0.209871		-0.215458	-0.223191		-0.151848	-0.224558	-0.147058	-0.191656	-0.247439	-0.157700	-0.279978	-0.150691	-0.149001		-0.204877		-0.166451	-0.170837	-0.229972	-0.095832	-0.173977	-0.228646	-0.204772	-0.194956
GB_GCA_002070945.1	-0.138098	-0.149378	-0.260195	0.011990			-0.075546	-0.063147	-0.053966	-0.143149	-0.116102	-0.240949	-0.111727	-0.231019	-0.168730		-0.143656	-0.160425	-0.218855	-0.135385	-0.121446	-0.092622	-0.170369	-0.120792	-0.140137	-0.168882	-0.093728	-0.227701	-0.045851	-0.160933		-0.115966			-0.110676	-0.143450	-0.197690	-0.130854	-0.153944	-0.154184			-0.140321	-0.111196	-0.117292	-0.173090	-0.090837		-0.136942	-0.141243	-0.183909	-0.114278	-0.157861	-0.152632	-0.142030	-0.050948	-0.124759		-0.114152	-0.106486	-0.130141	-0.160395		-0.161057		-0.171042	-0.198981	-0.082308		-0.140963	-0.115829	-0.302770	-0.286406	-0.131865	-0.143120	-0.161454	-0.097384	-0.134516	-0.123027		-0.223183	-0.112461	-0.105013	-0.165035	-0.041433	-0.144541	-0.087255	-0.116700	-0.120072		-0.140590	-0.160812	-0.066161	-0.125105	-0.101570	-0.165592	-0.153137	-0.112932	-0.227141	-0.073973	-0.103601	-0.131325	-0.120818	-0.158161	-0.136259	-0.101096		-0.136031	-0.138156	-0.115276	-0.100280	-0.112433	-0.101824	-0.148694	-0.175387	-0.092255	-0.176671	-0.181005	-0.194564	-0.146120
GB_GCA_002070955.1	-0.079054	-0.165452	-0.231300	-0.078238			-0.095037	-0.080166	-0.097673	-0.149167	-0.044207	-0.194250	-0.118574	-0.138731	-0.152683		-0.092809	-0.160979	-0.178988		-0.112344	-0.095033	-0.171426	-0.144214	-0.065066	-0.189804	-0.241960	-0.123430	-0.041546	-0.133200		-0.115029	-0.066498	-0.113645	-0.096106		-0.163362	-0.149473	-0.136451	-0.144259	-0.125714	-0.122156	-0.095259		-0.148613		-0.128590		-0.131516	-0.144029	-0.180098	-0.154326		-0.138777	-0.134035	-0.069288	-0.127319	-0.160461	-0.128433	-0.122077		-0.176638	-0.139913	-0.154681	-0.156678	-0.176537	-0.193011	-0.190833	-0.137449	-0.135938	-0.103205	-0.273197	-0.274884	-0.163995	-0.155186	-0.171165	-0.115244	-0.180185	-0.141835	-0.147764	-0.133973	-0.124761	-0.105190	-0.208970	-0.069696	-0.110215	-0.079178	-0.121043	-0.170146	-0.129766	-0.196975	-0.145959	-0.076687	-0.123468	-0.088597	-0.171606		-0.132205	-0.183132	-0.155520	-0.104607	-0.140639	-0.148207		-0.159397	-0.090453		-0.135328	-0.161179	-0.148908	-0.112080	-0.139222	-0.119478	-0.156636	-0.134470	-0.114277	-0.183647	-0.150426	-0.118132	-0.184535
GB_GCA_002070965.1	-0.205528	-0.249782	-0.229329	-0.082454	-0.227184	-0.195920	-0.183791	-0.115981	-0.121312			-0.291958	-0.209003	-0.258493	-0.226354	-0.155782	-0.180630	-0.210541	-0.260652	-0.184901	-0.171420	-0.187735	-0.184758	-0.185930		-0.199351	-0.233614	-0.238005	-0.179755	-0.225126	-0.200693	-0.185419	-0.219452	-0.162506		-0.197000	-0.215658	-0.163036	-0.185363		-0.150811		-0.156999	-0.218566	-0.143710	-0.163171	-0.189617				-0.253270		-0.209355	-0.186754	-0.246168	-0.168051	-0.190408	-0.219709	-0.189705	-0.173027	-0.189768	-0.180074	-0.208016	-0.242458		-0.188269	-0.378599	-0.228059	-0.162768	-0.239248	-0.138373	-0.204914	-0.302980	-0.131081	-0.175558	-0.157405	-0.194704	-0.158933	-0.190186	-0.167629	-0.151162	-0.147337	-0.168868	-0.211341	-0.164508	-0.167122			-0.228145	-0.138697	-0.205337	-0.216706	-0.105096	-0.212680	-0.177392	-0.182283	-0.133894		-0.257231	-0.247858	-0.185622	-0.192868	-0.148841	-0.204473	-0.173545	-0.208091	-0.227617	-0.174982	-0.194840	-0.172065	-0.165763	-0.152402	-0.133342	-0.196686	-0.137959	-0.122231	-0.222118	-0.158730		-0.177264
GB_GCA_002071025.1	-0.115287	-0.182358	-0.265652			-0.135730	-0.070781	-0.070294	-0.092301	-0.167328	-0.079014	-0.218973	-0.180479	-0.190833			-0.152496	-0.132339	-0.156861	-0.145622	-0.119786	-0.156841	-0.119459	-0.096307	-0.148156	-0.179853		-0.215773	-0.101472	-0.144812	-0.125492	-0.131639		-0.127517		-0.114627	-0.175436	-0.121197	-0.125232	-0.130215	-0.128202		-0.081866	-0.171563	-0.090454	-0.168723	-0.142100		-0.135868		-0.178790	-0.100660	-0.132135	-0.121931	-0.151780	-0.090582	-0.137232	-0.136923	-0.135055	-0.124443	-0.098841	-0.141046		-0.171690		-0.131359	-0.303211	-0.197374	-0.156271		-0.089772	-0.333734		-0.144466	-0.107355		-0.110864	-0.168346	-0.096205		-0.141450	-0.109274	-0.128354	-0.139944	-0.085947	-0.136313	-0.084018	-0.108577	-0.167408		-0.196465	-0.155901	-0.103431			-0.179606		-0.119532	-0.229172	-0.110655	-0.147660	-0.158876	-0.152074	-0.131881	-0.135911	-0.042731		-0.174624	-0.140164	-0.166975	-0.091991	-0.150067	-0.141044	-0.133385		-0.061349	-0.201851	-0.116815	-0.095469	-0.203427
GB_GCA_002071085.1	-0.208440	-0.228533	-0.277023	-0.186144	-0.154272	-0.168678	-0.157782	-0.104865	-0.108584	-0.159501	-0.077922	-0.254172	-0.184799	-0.208266	-0.249836	-0.159982	-0.215769	-0.148425	-0.243353	-0.210903	-0.155776	-0.182144	-0.176040	-0.176454	-0.124501	-0.206112	-0.198970	-0.253639	-0.186240	-0.181318	-0.206752	-0.218713	-0.157161	-0.196882	-0.135870	-0.186191	-0.199980	-0.158154	-0.163178	-0.164275	-0.131259	-0.171457	-0.144098	-0.191870	-0.113288	-0.201913	-0.139703	-0.343996	-0.150686	-0.163218	-0.160997	-0.162237	-0.172073	-0.181027	-0.209532	-0.107813	-0.182263	-0.164098		-0.159432	-0.126841	-0.187601	-0.168089	-0.192813	-0.196968	-0.182235	-0.325263	-0.217668	-0.171059	-0.247896	-0.145969	-0.361376	-0.307633	-0.195313	-0.147799	-0.159195	-0.215100	-0.166599	-0.212085	-0.168014	-0.144112	-0.168613	-0.160574	-0.225351	-0.173537	-0.228183	-0.106794	-0.131394		-0.191512	-0.216283	-0.207580	-0.119955	-0.158634	-0.147301	-0.194598		-0.188930	-0.257220	-0.195638	-0.200249	-0.172675	-0.170335	-0.217611	-0.199357	-0.192914	-0.171356	-0.129952		-0.197443	-0.122762	-0.163946	-0.180179	-0.200819	-0.159606	-0.173830	-0.227890	-0.151417	-0.113447	-0.210850
GB_GCA_002071175.1	-0.153397	-0.249120	-0.241866	-0.165220		-0.141604	-0.132476	-0.116233	-0.089087	-0.120795	-0.207945	-0.264338	-0.158025	-0.229560	-0.224046	-0.125737	-0.171889	-0.154779	-0.188452	-0.180551	-0.169983	-0.098669	-0.152512	-0.175547	-0.193777	-0.184351	-0.202196	-0.169431	-0.212935	-0.249202		-0.199283	-0.196060		-0.137292	-0.175278	-0.202057	-0.149907	-0.132884	-0.175383	-0.174813	-0.181842	-0.100476	-0.201039	-0.134585	-0.221342	-0.191896	-0.309700	-0.160762	-0.127491	-0.198121	-0.109382	-0.157121	-0.195497	-0.194412	-0.126037	-0.182339	-0.161479	-0.162744	-0.138169	-0.155391	-0.177962	-0.190562		-0.173809	-0.252684	-0.248792	-0.264677	-0.186890	-0.178627	-0.136454	-0.305909	-0.300662	-0.122222	-0.184200	-0.166193	-0.204544	-0.207250	-0.161043	-0.181040	-0.184906	-0.118777		-0.162720	-0.144717	-0.215509	-0.169564	-0.165673	-0.219486	-0.176924	-0.203565	-0.222276	-0.099201	-0.191395	-0.148525	-0.186113		-0.234525	-0.203119		-0.198388	-0.179760	-0.161005	-0.199489	-0.182265	-0.091320		-0.130997	-0.175605	-0.151097	-0.160648	-0.157150	-0.176528	-0.172824	-0.165950	-0.122430	-0.219656	-0.173735	-0.172595	-0.159850
GB_GCA_002071245.1	-0.215303	-0.232946	-0.296916			-0.165401	-0.186335		-0.115006	-0.137247	-0.110198	-0.352973		-0.196794	-0.227624	-0.153459	-0.220164			-0.158869	-0.198074	-0.225850	-0.181919	-0.181210	-0.195160	-0.203390	-0.224026	-0.256608	-0.146781	-0.280612	-0.226239	-0.208414	-0.219241	-0.186818	-0.127382		-0.219501	-0.173408	-0.177791	-0.154164	-0.141638	-0.210018	-0.144558	-0.220525	-0.159914		-0.186884	-0.345574	-0.202681	-0.181733	-0.244224	-0.182181	-0.199686	-0.216113	-0.202146		-0.206910	-0.207563	-0.223506		-0.213039	-0.200399			-0.196645	-0.248784		-0.212465	-0.157636		-0.146759	-0.418883			-0.211930	-0.196472	-0.196134	-0.187098	-0.190386	-0.185068	-0.285686		-0.205695	-0.248570	-0.191831	-0.217921		-0.169977		-0.196076	-0.198615	-0.240709	-0.119811	-0.182666		-0.174737	-0.188984	-0.207600	-0.236381	-0.129085		-0.188026	-0.185371	-0.166200	-0.229227	-0.202154	-0.228730			-0.183879		-0.185717	-0.166479	-0.179040	-0.162162	-0.178399	-0.230304		-0.208203	-0.236721
GB_GCA_002071335.1	-0.150567	-0.112942	-0.263362	-0.148110		-0.151767	-0.125444	-0.078238	-0.095777	-0.177470		-0.216847	-0.225390	-0.204235		-0.130559		-0.145510	-0.213606	-0.145013	-0.159123	-0.201835	-0.158291	-0.144403	-0.124760	-0.204204		-0.218436	-0.149963	-0.135079			-0.102922	-0.136368	-0.139710	-0.128370	-0.153806		-0.141042	-0.160833	-0.112663		-0.118126	-0.193026	-0.077250	-0.178139	-0.112936	-0.276328	-0.138337	-0.191074	-0.197671	-0.108267	-0.176880		-0.154741		-0.124183		-0.123019	-0.120402	-0.139947	-0.150336		-0.214153	-0.146126	-0.232096	-0.220022	-0.218968	-0.131246	-0.157168	-0.091865	-0.351209	-0.295596	-0.154771	-0.134693	-0.111501	-0.111997	-0.100969	-0.152825	-0.157479	-0.217004	-0.126349	-0.141016	-0.167682	-0.135307	-0.175165	-0.109652	-0.111447		-0.114369	-0.198293	-0.180812	-0.138768		-0.128962		-0.153873	-0.189338	-0.242546			-0.161470	-0.146383	-0.135157	-0.200675	-0.068446			-0.146449	-0.149721	-0.116285	-0.156525	-0.100512	-0.141561	-0.173784	-0.077108	-0.173405	-0.138919	-0.148967	-0.160813
GB_GCA_002071385.1	-0.152941	-0.259026	-0.254622			-0.147642	-0.084352	-0.119369	-0.093919	-0.092476	-0.101352	-0.268377	-0.123998	-0.183614	-0.201653	-0.145027	-0.189286	-0.157003	-0.201047	-0.143048	-0.178256	-0.124245	-0.146465	-0.170030	-0.188229	-0.181475	-0.193210	-0.166399	-0.193976	-0.245970	-0.172933	-0.175136	-0.221540	-0.198468	-0.124163	-0.160713	-0.204030	-0.147974	-0.149717	-0.162699	-0.160477	-0.173261	-0.093057	-0.193772	-0.141510	-0.227408	-0.170813	-0.304919	-0.158582	-0.134159	-0.209520	-0.124789	-0.135381	-0.170691	-0.172772	-0.122283	-0.174294	-0.167880	-0.172551	-0.143681	-0.144054	-0.164564	-0.174178	-0.182077	-0.175569	-0.219285	-0.267398	-0.273637	-0.186570	-0.176381	-0.130986	-0.301057	-0.302717	-0.066800	-0.186987	-0.159747	-0.182145	-0.200074	-0.135459	-0.159170	-0.175700	-0.111054	-0.146620	-0.165373	-0.148405	-0.195497	-0.136732	-0.141603	-0.198313	-0.164961	-0.198215	-0.217184	-0.092121	-0.183722	-0.163049	-0.190205		-0.244855	-0.217615	-0.212631	-0.168673	-0.168593	-0.167583	-0.215818	-0.160396	-0.116301			-0.172625	-0.148562	-0.140954	-0.180295		-0.175467	-0.148121	-0.119140	-0.218950	-0.167834	-0.143307	-0.166882
GB_GCA_002071415.1		-0.230930	-0.194162	-0.101283	-0.230823	-0.174877	-0.179037	-0.142345	-0.091237	-0.268310	-0.232028	-0.280124	-0.165050	-0.210019	-0.214733	-0.119390	-0.263501	-0.168757	-0.224544	-0.189328	-0.165834	-0.171418	-0.153439	-0.173726	-0.185344	-0.132039	-0.203375	-0.236005	-0.166774	-0.293387	-0.205640	-0.197803	-0.242662	-0.183650	-0.162870	-0.196731	-0.218735	-0.195989	-0.155078	-0.144005	-0.161950	-0.154313	-0.166581	-0.186355	-0.127180	-0.226342	-0.177153	-0.319306	-0.174714	-0.153088	-0.241704	-0.161046	-0.176601	-0.208291	-0.201520	-0.177078	-0.168544	-0.169693	-0.170768	-0.167100	-0.168499	-0.194391	-0.197602	-0.200936	-0.165909	-0.211793	-0.243050	-0.267851	-0.184742	-0.181136	-0.147965	-0.357046	-0.301922	-0.156542	-0.176441	-0.162917	-0.212335	-0.197795	-0.104087	-0.168774	-0.138278		-0.138203		-0.105064	-0.285275	-0.178815		-0.216043	-0.214400	-0.218797	-0.231661	-0.140946	-0.190757	-0.170575	-0.185194	-0.164147	-0.209089	-0.243513	-0.193551	-0.179372	-0.171729	-0.179332	-0.188792	-0.227696	-0.209728			-0.180523	-0.132310	-0.150169	-0.157228	-0.193634	-0.182996	-0.142406	-0.140111	-0.237870	-0.200514	-0.202680	-0.160619
GB_GCA_002071445.1	-0.123102	-0.222342	-0.227520	-0.156589	-0.231625	-0.177843	-0.164891	-0.111460	-0.115053	-0.141165		-0.287051	-0.082917	-0.239336	-0.248859	-0.099983	-0.207853	-0.179794	-0.246562	-0.203840	-0.176564	-0.167971	-0.175536	-0.231106	-0.186042	-0.171405		-0.229820	-0.178264	-0.218759	-0.205242		-0.253088	-0.192735		-0.208297	-0.212693	-0.169121	-0.131708	-0.180436	-0.144077	-0.185174	-0.147305	-0.221506	-0.129785	-0.233471	-0.171693	-0.341895	-0.172409	-0.134829	-0.198220		-0.193367	-0.174863	-0.150917	-0.137482	-0.177793	-0.181536	-0.197679	-0.164506	-0.186093		-0.203765	-0.207411	-0.178081	-0.213947	-0.275728	-0.257216		-0.178178	-0.148513	-0.401592	-0.319903	-0.164385	-0.191727	-0.183427	-0.202662	-0.202306	-0.173322	-0.151280	-0.144762	-0.123755	-0.162805	-0.149698	-0.147133	-0.227335	-0.193760	-0.142052	-0.232652	-0.174576	-0.181604	-0.253481	-0.125623	-0.193696	-0.173782	-0.189983		-0.198769	-0.221164	-0.188030	-0.177658	-0.189061	-0.165076	-0.233987	-0.235898	-0.184437	-0.146262	-0.132023	-0.181952	-0.162509	-0.159929	-0.144595	-0.161023	-0.184173	-0.185131	-0.142687	-0.200378	-0.206814	-0.190794	-0.181038
GB_GCA_002071485.1	-0.137030	-0.203500	-0.227053			-0.141989	-0.059525	-0.074422	-0.057969	-0.083610	-0.061615	-0.237970	-0.128905	-0.186067	-0.161174	-0.113333	-0.155067	-0.136904	-0.209382	-0.102425	-0.123354	-0.106815	-0.154672	-0.161051	-0.147531	-0.159003		-0.156098	-0.203088				-0.157255	-0.160249	-0.105676	-0.110503		-0.115585	-0.120434	-0.120283	-0.133124		-0.062113	-0.184014	-0.107623		-0.127909	-0.285494	-0.109312	-0.155764	-0.132286	-0.116474	-0.151128	-0.162514	-0.173355	-0.100553	-0.119385		-0.119514	-0.129239	-0.087916		-0.125441	-0.190367	-0.192256	-0.155342	-0.284270	-0.181485	-0.137637	-0.175130	-0.118364	-0.371624	-0.292068	-0.184045	-0.081698	-0.082837	-0.108892	-0.124510	-0.099455	-0.161978	-0.176145	-0.135238	-0.139191	-0.207145	-0.084084	-0.138119			-0.141998		-0.196909	-0.176313	-0.126787	-0.133563		-0.157833	-0.133656	-0.153634	-0.246758	-0.124354	-0.153859		-0.165692	-0.157979	-0.144552	-0.055801		-0.121487	-0.159551	-0.132315	-0.077431	-0.088121	-0.120112	-0.149607	-0.138642	-0.097006	-0.195857	-0.128269	-0.126849	-0.158497
GB_GCA_002071685.1	-0.165679	-0.233533	-0.275353	-0.111766		-0.178501	-0.170399	-0.104280	-0.120997	-0.287500	-0.198346					-0.171978			-0.240740	-0.275320	-0.166591		-0.164671		-0.219472	-0.159856			-0.182782	-0.172726		-0.221754	-0.174869	-0.193083	-0.138411	-0.183304		-0.156929	-0.169836	-0.147239	-0.154559	-0.200071	-0.183787		-0.132997		-0.148061	-0.321437	-0.193356		-0.207219	-0.149933	-0.205046	-0.248307	-0.152760				-0.187253	-0.176239		-0.200463	-0.198954	-0.188759		-0.283437	-0.258796				-0.136106	-0.395074	-0.324382	-0.222318	-0.197476	-0.133165	-0.212452	-0.201256	-0.190761	-0.170972	-0.184107	-0.149832	-0.185538	-0.279089	-0.222331	-0.247590	-0.201819	-0.194803	-0.228837	-0.223470	-0.201630	-0.223095	-0.165242		-0.225610	-0.221069	-0.182611			-0.156966	-0.151790	-0.165029	-0.171662	-0.202446		-0.194233		-0.180654	-0.196315	-0.179201		-0.162423		-0.208230	-0.191140		-0.239152	-0.192121
GB_GCA_002071695.1	-0.061667		-0.178104			-0.170362		-0.058189	-0.061050	-0.056083	-0.061959	-0.227994		-0.168689	-0.205507		-0.136426	-0.114190		-0.149482	-0.101377	-0.108552	-0.132342	-0.082377	-0.084866	-0.165494		-0.143313	0.016643	-0.121384		-0.125431	-0.093960	-0.144816	-0.092851		-0.125859	-0.109524	-0.129125	-0.130442	-0.140427		-0.050223	-0.152479	-0.102143		-0.138561	-0.294759	-0.134782	-0.122013	-0.101393	-0.116597	-0.142289	-0.106821	-0.123907	-0.109571	-0.116579	-0.147758	-0.150807	-0.127122	-0.100662	-0.161002	-0.143964	-0.154876		-0.129105	-0.236015	-0.177768	-0.091723	-0.154952		-0.365058		-0.090181	-0.132431			-0.165596	-0.117879	-0.155729	-0.143812	-0.123204	-0.117507	-0.201317			-0.087057	-0.079659	-0.174456	-0.140968	-0.138273	-0.181704	-0.091311	-0.128448	-0.112488	-0.155554	-0.118621	-0.134561	-0.180798		-0.108373	-0.113998	-0.136490		-0.117806	-0.120155			-0.154125	-0.096273	-0.084102	-0.108780		-0.149643	-0.119122			-0.146393	-0.158937	-0.152785
GB_GCA_002074035.1		-0.239268	-0.369524	-0.250481		-0.210360	-0.230006	-0.168939	-0.169672	-0.282511	-0.242194		-0.223445	-0.343650			-0.321854	-0.241495		-0.278038	-0.276614					-0.267489		-0.303421	-0.227541	-0.266340	-0.236569		-0.244913		-0.223111	-0.268616	-0.238871	-0.236020	-0.274563	-0.252007	-0.238744		-0.243172		-0.243971	-0.339641	-0.239371	-0.377855	-0.265162	-0.230419	-0.284589	-0.268273	-0.307907	-0.234676	-0.257326								-0.315319	-0.241239	-0.240373	-0.265930	-0.285682	-0.247167	-0.234464		-0.205869	-0.473991	-0.326283	-0.226319	-0.283162	-0.195648	-0.239312	-0.192979	-0.237332		-0.218889	-0.215843	-0.232030		-0.247152	-0.284523	-0.267580	-0.286584	-0.309446		-0.281843	-0.275702	-0.135114	-0.219845	-0.266039	-0.226848		-0.271789	-0.302914	-0.282793	-0.209080	-0.243170	-0.171656	-0.209553	-0.259675	-0.231256	-0.345418	-0.142296	-0.189307	-0.249122	-0.239196	-0.237393	-0.250958	-0.308698	-0.229208	-0.129903	-0.265798	-0.232454	-0.262915	-0.216657
GB_GCA_002082305.1	-0.173448	-0.230093	-0.200036	-0.094408	-0.196382	-0.176976	-0.159010	-0.097445	-0.059343	-0.147701	-0.099118	-0.227672	-0.087573	-0.233709	-0.204045		-0.114118	-0.185676	-0.230884	-0.163312	-0.138177	-0.105887	-0.135713	-0.222342	-0.133354	-0.151888	-0.265852	-0.133645	-0.096957	-0.153686	-0.189636	-0.161328		-0.128347	-0.099888	-0.155467	-0.184256	-0.142729	-0.115987	-0.165513	-0.122692		-0.156313	-0.167408	-0.112122	-0.223243	-0.176188	-0.312217	-0.146577	-0.154821	-0.180250	-0.113723	-0.190672	-0.156338	-0.138680	-0.115105	-0.169565	-0.168501	-0.141540	-0.151952	-0.143643	-0.151365		-0.180204	-0.166055	-0.197389	-0.228740	-0.089385	-0.132013	-0.161342	-0.131842	-0.297733	-0.313235	-0.141476	-0.209957	-0.140078	-0.159704	-0.125493	-0.148210	-0.154219	-0.087814	-0.149196	-0.139644	-0.095192	-0.127800	-0.146127			-0.188516	-0.139672	-0.188676	-0.193133	-0.103979	-0.164599	-0.153376	-0.197040	-0.154227	-0.175024	-0.226086	-0.112476	-0.104054	-0.154250	-0.159139	-0.109381	-0.186869	-0.162323	-0.180301	-0.116607	-0.157196	-0.118611	-0.118803	-0.103099		-0.161160	-0.149508	-0.120990	-0.242910	-0.150245	-0.206735	-0.161330
GB_GCA_002083365.1	-0.181606	-0.170900	-0.277374	-0.032273	-0.171671	-0.168573	-0.085380	-0.115834	-0.119260	-0.080849	-0.137237	-0.231056	-0.113687	-0.153858	-0.163523	-0.105506	-0.090923	-0.135703	-0.223645	-0.134900	-0.138550	-0.138395	-0.175088	-0.116250	-0.185796	-0.171040	-0.212084	-0.217812	-0.164983	-0.120368	-0.163530	-0.137194	-0.070587	-0.155842	-0.099129	-0.149628	-0.184520	-0.144187	-0.146183	-0.170751	-0.095675	-0.204923	-0.120304	-0.129052	-0.084189	-0.224949	-0.147270	-0.331801	-0.134951	-0.169560	-0.209554	-0.173001		-0.155984	-0.180450	-0.094317	-0.140731	-0.157350	-0.203550	-0.145753	-0.105357	-0.136840	-0.147506	-0.205072	-0.152894	-0.212747	-0.211190	-0.183951	-0.134251	-0.149217	-0.095785	-0.346471	-0.309803	-0.168758	-0.189070	-0.110542	-0.188439	-0.121158	-0.160936	-0.167210	-0.179982	-0.154951	-0.167309	-0.144723	-0.151729	-0.196109	-0.146315	-0.156324	-0.140954	-0.151259	-0.233570	-0.194482	-0.067866	-0.166929	-0.124351	-0.200344	-0.147695	-0.179926	-0.214713	-0.085498	-0.163423	-0.164206	-0.181821	-0.154254	-0.212122	-0.053388	-0.179940	-0.143275	-0.171912	-0.132361	-0.103781	-0.112571	-0.140483	-0.207930	-0.165113	-0.051538	-0.188075	-0.115437	-0.158377	-0.153673
GB_GCA_002083395.1	-0.128856	-0.264270	-0.229264	-0.075011	-0.226837	-0.143353	-0.143342	-0.062034	-0.052808		-0.090539	-0.254007	-0.168855	-0.151272	-0.175228	-0.125383	-0.147736	-0.151195	-0.188814	-0.207219	-0.114146	-0.193405	-0.190824	-0.144681	-0.155444	-0.160313		-0.221613	-0.070736	-0.174784	-0.119109	-0.127422	-0.177238	-0.156356	-0.100757	-0.185715	-0.201339	-0.124940	-0.124318	-0.130814	-0.106531	-0.179702	-0.108346	-0.170216	-0.137710	-0.214723	-0.130903	-0.323603	-0.135970	-0.147581	-0.158062	-0.135233	-0.173460	-0.158869	-0.156634	-0.130344	-0.164437	-0.155577		-0.142261	-0.111369	-0.181760	-0.164517	-0.202950	-0.142696	-0.202607	-0.140618	-0.172177	-0.168838	-0.187203	-0.100426	-0.365916	-0.303469	-0.138049	-0.157191	-0.153009	-0.202077	-0.115448	-0.170803	-0.153342	-0.168542	-0.124784	-0.146704	-0.185204	-0.191239	-0.207844	-0.168588	-0.170860	-0.166385	-0.141583	-0.175233	-0.181264	-0.084057	-0.152844	-0.154796		-0.146888	-0.165782	-0.256498	-0.113907	-0.151296	-0.163305	-0.141109	-0.180347	-0.213260	-0.151995	-0.175491	-0.138322	-0.172886	-0.180417	-0.148824	-0.122277	-0.159310	-0.131274	-0.149026	-0.144204	-0.240728	-0.167349	-0.135996	-0.179834
GB_GCA_002083405.1	-0.187401	-0.179623	-0.280075	-0.039832	-0.192481	-0.183834	-0.112866	-0.093831	-0.107955	-0.097778	-0.138300	-0.231833	-0.106100	-0.150812	-0.171806	-0.129793	-0.124588	-0.131978	-0.233484	-0.154428	-0.139555	-0.147443	-0.179588		-0.168938	-0.179847	-0.218558	-0.206993	-0.177274	-0.123650	-0.146608	-0.123326	-0.098611	-0.158057	-0.106419	-0.136845	-0.182588	-0.144894	-0.155409	-0.180067	-0.112142	-0.201315	-0.111903	-0.154580	-0.131553	-0.220164	-0.136877	-0.333692	-0.138080	-0.170533	-0.195256	-0.149853		-0.175036	-0.168375	-0.124580	-0.158679	-0.162999	-0.203210	-0.152921	-0.109143	-0.163396	-0.139939	-0.202109	-0.160469	-0.165046	-0.267644	-0.201017	-0.146440	-0.156659	-0.109716	-0.343012	-0.305889	-0.177675	-0.183537	-0.111322	-0.179193	-0.123745	-0.149107	-0.174679	-0.159101	-0.165184	-0.163550	-0.145951	-0.156615	-0.190646	-0.149527	-0.150930	-0.164471	-0.158312	-0.244631	-0.198914	-0.084210	-0.177532	-0.141206	-0.198995	-0.136722	-0.183644	-0.247931	-0.180774	-0.161824	-0.160118	-0.181262	-0.154651	-0.181623	-0.105351	-0.184654	-0.137432	-0.170384	-0.119399	-0.097936	-0.101995	-0.118704	-0.197261	-0.142837	-0.058359	-0.188553	-0.137687	-0.118478	-0.147160
GB_GCA_002083435.1	-0.111661	-0.156821	-0.213067	-0.117228	-0.089261	-0.159799	-0.070865	-0.083359	-0.032169	-0.131111	-0.105572	-0.222000	-0.102801	-0.147265	-0.166208	-0.113602	-0.135495	-0.109417	-0.190000	-0.112917	-0.089003	-0.112399	-0.138995	-0.148816	-0.071823	-0.163055		-0.126178	-0.052324	-0.146359	-0.123909	-0.101179	-0.171759	-0.127037	-0.084256	-0.142734	-0.178409	-0.081968	-0.105541	-0.117386	-0.083042	-0.144619	-0.120017	-0.172553	-0.086915	-0.162953	-0.123758	-0.295338	-0.138327	-0.120674	-0.175228	-0.127671	-0.155053	-0.171161	-0.115935	-0.089354	-0.145458	-0.139612	-0.120971	-0.120413	-0.108512	-0.156580	-0.148543	-0.175212	-0.127509	-0.189449	-0.167928	-0.190408	-0.139944	-0.181130	-0.109441	-0.322363	-0.269898	-0.152773	-0.138460	-0.119472	-0.031758	-0.094405	-0.142649	-0.136635	-0.129355	-0.101090	-0.119781	-0.174641	-0.123393	-0.154449	-0.100320	-0.109915	-0.151394	-0.161501	-0.184003	-0.206010	-0.076550	-0.129625	-0.121308	-0.170068	-0.115962	-0.150623	-0.217675	-0.138324	-0.101904	-0.144818	-0.123982	-0.158833	-0.133173	-0.079554	-0.123805	-0.126301	-0.153924	-0.153764	-0.087041	-0.129493	-0.090846	-0.147931	-0.098083	-0.027030	-0.179198		-0.169599	-0.134572
GB_GCA_002083475.1	-0.109809	-0.163750	-0.195584	-0.122446	-0.083888	-0.157172		-0.078698	-0.039784		-0.078116	-0.222312	-0.097107	-0.142708	-0.160734	-0.147002	-0.156773	-0.121359	-0.181897	-0.127479	-0.068878	-0.113279			-0.063862	-0.160425		-0.125861	-0.049417	-0.136930		-0.099079	-0.152552	-0.129356	-0.089054	-0.160974	-0.176175	-0.096822		-0.116233	-0.089073	-0.140867	-0.127591	-0.160937		-0.152089	-0.101809	-0.292813	-0.127777	-0.117150	-0.168118	-0.119630	-0.143196	-0.166341	-0.116373	-0.067969	-0.149827	-0.143546	-0.121374	-0.122394	-0.114275	-0.167044	-0.147373	-0.167381	-0.119046	-0.188081	-0.320253	-0.194955	-0.141766	-0.183716	-0.112659	-0.286106	-0.274893	-0.151031	-0.130832	-0.113552	-0.025864	-0.096754	-0.142902	-0.134860	-0.130291	-0.108594	-0.119709	-0.194406		-0.167229	-0.102818	-0.129903		-0.157599	-0.184017	-0.207135	-0.076550	-0.131006	-0.122069	-0.169601	-0.120168	-0.168570	-0.240460		-0.105123	-0.142467	-0.124188	-0.156353	-0.136661	-0.077059	-0.123803	-0.126965	-0.159364	-0.149447		-0.135003	-0.084700	-0.142925	-0.091527	-0.023754	-0.181570		-0.209386	-0.152065
GB_GCA_002083485.1	-0.125101	-0.197685	-0.210092	-0.125493	-0.083381	-0.173896	-0.145662	-0.133362	-0.115814	-0.140350	-0.276528	-0.252700	-0.103923	-0.208468	-0.197974	-0.130385	-0.158448	-0.195404	-0.255530	-0.153919	-0.155705		-0.183784	-0.209672	-0.157533	-0.163458		-0.207151	-0.151207	-0.176025		-0.158567		-0.147270	-0.117172	-0.129187	-0.200558	-0.149763	-0.167158	-0.183289	-0.148540	-0.146955	-0.129041	-0.158863	-0.165352	-0.244734	-0.124902	-0.338828	-0.202184	-0.153713	-0.213377	-0.169959	-0.172822	-0.170378	-0.197235	-0.135330	-0.180485	-0.194379	-0.179930	-0.160776	-0.164315	-0.191149	-0.204101	-0.203967	-0.167369	-0.233964	-0.261274	-0.232573	-0.187163	-0.208199	-0.135708	-0.311608	-0.294063	-0.221238	-0.161374	-0.120150	-0.192382	-0.163643	-0.194216	-0.141219	-0.192577	-0.157153	-0.176709	-0.186622	-0.167262		-0.183115	-0.146733	-0.211945	-0.191975	-0.158107	-0.210369	-0.136041		-0.166475	-0.205543	-0.152667	-0.222887	-0.257926	-0.189881	-0.140009	-0.194223	-0.161543	-0.143331	-0.153682	-0.173134	-0.230633	-0.149940	-0.177449	-0.179775	-0.185641	-0.190660	-0.166543	-0.200772	-0.134766	-0.135360	-0.205751	-0.185273	-0.152320	-0.153547
GB_GCA_002083515.1	-0.123409	-0.140608	-0.240887		-0.115548	-0.149750	-0.061173	-0.082767	-0.047659	-0.130697	-0.097784	-0.198085	-0.122292	-0.186263	-0.166066		-0.055783		-0.154152	-0.146810	-0.113879	-0.112068			-0.104556	-0.163708		-0.095220	-0.067953					-0.148948	-0.107944	-0.098270				-0.123924	-0.102470		-0.092592	-0.155466	-0.105585	-0.159832	-0.121752	-0.293198	-0.128423		-0.144681	-0.119158	-0.146980	-0.103480	-0.139651	-0.078250	-0.142472	-0.162078	-0.169443	-0.096439	-0.090429	-0.145795	-0.135637	-0.164536	-0.129246	-0.173499	-0.048497		-0.140100	-0.172898	-0.105695	-0.226617	-0.273941	-0.103949	-0.123125	-0.138140	-0.109735		-0.164991		-0.110685		-0.121890	-0.146436	-0.127111	-0.158182	-0.101530	-0.134989		-0.166375		-0.188538	-0.129005		-0.103774		-0.126852	-0.235184	-0.229174			-0.185018		-0.172502	-0.123295	-0.036063	-0.283550			-0.123129		-0.087772	-0.111942	-0.172048	-0.095468	-0.044371	-0.149930			-0.151475
GB_GCA_002083525.1		-0.116217	-0.268923	-0.130517			-0.089134	-0.091141	-0.058567	-0.145470		-0.230977	-0.138138	-0.252917	-0.187553	-0.123213	-0.106859	-0.125460		-0.138805	-0.132337	-0.117630	-0.161161	-0.150135	-0.146131	-0.160717	-0.165144	-0.141790	0.023451	-0.175676	-0.164821	-0.124469	-0.180228	-0.127307	-0.103711	-0.119046	-0.164244		-0.122519	-0.150434	-0.104803	-0.118135	-0.065558	-0.052929		-0.163347	-0.125119	-0.305903	-0.139347	-0.113241	-0.175486	-0.128263	-0.172659	-0.126339	-0.152268	-0.073972	-0.159238	-0.152861	-0.147679	-0.096934	-0.124545	-0.138213	-0.191721	-0.160986		-0.184309	-0.204327	-0.131434	-0.154356	-0.160185		-0.347914	-0.291231		-0.116239	-0.161751		-0.096234	-0.173394		-0.187213	-0.107829	-0.106395	-0.164863	-0.134583		-0.117780	-0.113235	-0.134658		-0.196745	-0.184784		-0.143085	-0.109815		-0.144576	-0.196557	-0.189423	-0.093881				-0.156259	-0.151676	-0.112696	-0.163121	-0.140208		-0.090895	-0.148596		-0.104250	-0.108759		-0.006985		-0.153126	-0.188109	-0.177073
GB_GCA_002083555.1	-0.176772	-0.140048	-0.287464	-0.045341	-0.165600	-0.190075	-0.089770	-0.087092	-0.127885	-0.105704	-0.124919	-0.239007	-0.135388	-0.140541	-0.180150	-0.110815	-0.151700	-0.140793	-0.260102	-0.159914	-0.140559	-0.156573	-0.181988		-0.167727	-0.169990		-0.219881	-0.170184	-0.136304	-0.149482	-0.137295	-0.088974	-0.162239	-0.115152		-0.171088	-0.124282	-0.156859	-0.171731	-0.096068	-0.183954	-0.109253	-0.180362	-0.105356	-0.210673		-0.337075	-0.153166	-0.177640	-0.217634	-0.174051		-0.177634	-0.158796	-0.125961	-0.157514	-0.173081	-0.196663	-0.169281	-0.110902	-0.122797	-0.154809		-0.152535	-0.197071	-0.240464	-0.201017	-0.147889	-0.168696	-0.118062	-0.403041	-0.309035	-0.179220	-0.197162	-0.109843	-0.184250	-0.116173	-0.180540	-0.171857	-0.155282		-0.166817	-0.161889	-0.166671	-0.206354	-0.165720	-0.164069	-0.143110	-0.157228	-0.229828	-0.201826	-0.094412	-0.175482	-0.126126	-0.202900	-0.137843	-0.214427	-0.244879	-0.166705	-0.151859	-0.164985	-0.184459	-0.143340	-0.195941	-0.108041	-0.152791		-0.177020	-0.117220	-0.130607	-0.079827	-0.135220	-0.183554	-0.154062	-0.065231	-0.212729	-0.132153	-0.160286	-0.165363
GB_GCA_002083565.1	-0.179027	-0.176756	-0.279884	-0.053023	-0.192481	-0.180448	-0.097388	-0.098501	-0.106804	-0.097778	-0.126979	-0.231571	-0.106100	-0.150812	-0.183340		-0.120890	-0.135326	-0.230082	-0.154428	-0.135804		-0.192001		-0.173093		-0.224639	-0.214471	-0.180317	-0.123650	-0.146617	-0.121725	-0.094143	-0.157730	-0.125680		-0.182588	-0.146980	-0.155883	-0.176868	-0.112414	-0.200414	-0.112046	-0.156218	-0.091005	-0.227427		-0.333692	-0.135643	-0.171332	-0.201806	-0.157149		-0.174848	-0.160454	-0.125212		-0.160828	-0.203210	-0.154598	-0.101218	-0.156463	-0.141020			-0.167014	-0.278604	-0.201017	-0.149489	-0.156659	-0.089591	-0.343012	-0.307410	-0.177675	-0.183393	-0.116644	-0.176671	-0.123745		-0.174679	-0.159101		-0.161989	-0.145951	-0.153755	-0.190646	-0.146239	-0.146484	-0.157625	-0.159480	-0.244631	-0.198914	-0.081274	-0.176735		-0.205458	-0.156636	-0.183644	-0.247931	-0.188057	-0.161824		-0.182655	-0.152163	-0.181623	-0.101865	-0.179104	-0.133202	-0.170654	-0.134726	-0.106703	-0.093488	-0.119967	-0.197882	-0.144299	-0.058359	-0.200577	-0.143464	-0.119194	-0.147010
GB_GCA_002083595.1	-0.114587		-0.207993	-0.091082	-0.229439	-0.144003	-0.137408	-0.065535	-0.094272	-0.117039	-0.099091	-0.256611		-0.145846	-0.180783	-0.120409	-0.130591	-0.132348	-0.204366	-0.196314	-0.130256	-0.207681	-0.187706	-0.144742	-0.161993	-0.178989	-0.174545	-0.209703	-0.094432	-0.161240	-0.121778	-0.135230	-0.161071	-0.156472	-0.097939	-0.185660	-0.197732	-0.118043	-0.133027		-0.093201	-0.170379	-0.116584	-0.165163	-0.111490	-0.235306	-0.110799	-0.334595	-0.119983	-0.141745	-0.174410	-0.132022	-0.167131	-0.151705	-0.170349	-0.111886	-0.158707	-0.147372		-0.131601		-0.169242	-0.167060	-0.201979		-0.173021	-0.130953	-0.169945		-0.197874	-0.102677	-0.333271			-0.150017			-0.113286	-0.163700	-0.154176		-0.130123	-0.149869	-0.191824			-0.165603	-0.143551	-0.185820	-0.138983		-0.166025		-0.160976	-0.162601		-0.158321	-0.162075	-0.256086		-0.138023	-0.177612	-0.140788		-0.214473	-0.141704	-0.154771	-0.125319	-0.165614	-0.180586	-0.129280	-0.134095	-0.159310	-0.142322				-0.164871	-0.136224
GB_GCA_002083615.1	-0.132311	-0.204740	-0.193618		-0.189501	-0.166075	-0.114618	-0.034253	-0.099124	-0.079118	-0.100977	-0.267503	-0.135118	-0.187251	-0.230213	-0.133123	-0.049751		-0.192718	-0.158383	-0.101754	-0.162785	-0.167093	-0.173644	-0.146758	-0.167106	-0.269583	-0.195737	-0.080302	-0.225032	-0.165983	-0.128665	-0.161797	-0.148815	-0.109943	-0.167045		-0.121414	-0.132930	-0.133383	-0.126361	-0.142876	-0.117645	-0.182182	-0.116079	-0.231478	-0.111688	-0.321107	-0.121399	-0.139943	-0.176456	-0.128001	-0.178359	-0.124437	-0.162004	-0.146996	-0.164805	-0.136691	-0.120095	-0.149008	-0.085727	-0.159204	-0.157528	-0.190339	-0.136200	-0.161845	-0.287141	-0.165054	-0.160970	-0.183915	-0.097124	-0.367511	-0.301845	-0.165418	-0.164433	-0.129479		-0.112945	-0.211367		-0.185938	-0.139694	-0.123820	-0.169251	-0.176871	-0.219180	-0.157571	-0.161651	-0.185989	-0.188962	-0.178553	-0.186839	-0.116985		-0.181114	-0.191646	-0.157820	-0.178638	-0.235574	-0.182742	-0.135258	-0.162912	-0.137260	-0.195678	-0.171453	-0.150672	-0.195968	-0.136363	-0.158212	-0.151102	-0.159357	-0.098595	-0.139213	-0.176882	-0.091156	-0.104144	-0.192867	-0.162865	-0.179660	-0.178219
GB_GCA_002083635.1	-0.114114	-0.217303	-0.211016	-0.118370	-0.200150	-0.163497	-0.150275	-0.076125	-0.047449	-0.203480	-0.154850	-0.269911	-0.110584	-0.213452	-0.223166	-0.132107	-0.115367	-0.175097	-0.270333	-0.173295	-0.170169	-0.131878	-0.205211	-0.174516	-0.162944	-0.179636	-0.281585	-0.203219	-0.119874	-0.207535	-0.142587	-0.127950	-0.183178	-0.149238	-0.113324	-0.121088	-0.188704	-0.139728	-0.143879	-0.155907	-0.123593	-0.181462	-0.148835	-0.190442	-0.120486	-0.226316	-0.136999	-0.325172	-0.106312	-0.125866	-0.202096	-0.113160	-0.188275	-0.170140	-0.139888	-0.121448	-0.155644	-0.148998	-0.163287	-0.150458	-0.110500	-0.171010	-0.180568	-0.168570	-0.144118	-0.204325	-0.196371	-0.187168	-0.175801	-0.191993	-0.087309	-0.400345	-0.308522	-0.198005	-0.150008		-0.116000	-0.137145	-0.181980	-0.154075	-0.220913	-0.138016	-0.153290	-0.168575	-0.164783	-0.203618	-0.157186	-0.194757	-0.173751	-0.174667	-0.140820	-0.179672	-0.064705	-0.142607	-0.167160	-0.192408	-0.148717	-0.195662	-0.254963	-0.201053	-0.132265	-0.156779	-0.121847	-0.186644	-0.209121	-0.160379	-0.154127	-0.139630	-0.180665	-0.160388	-0.158184	-0.127208	-0.121305	-0.180179	-0.136199	-0.111313	-0.201657	-0.172948	-0.188737	-0.143661
GB_GCA_002083655.1	-0.119068	-0.130429	-0.231079	-0.099665	-0.121277	-0.103970	-0.090055	-0.084537	-0.030190	-0.113990	-0.060133	-0.225195		-0.141731	-0.175007	-0.133163	-0.120451	-0.133833	-0.184989		-0.088771	-0.080958	-0.136356	-0.151152	-0.136573	-0.150645	-0.143731	-0.126956	0.010771	-0.175703	-0.129099	-0.088290	-0.175852	-0.128804	-0.065035	-0.168758	-0.178594	-0.129408	-0.106615	-0.110177	-0.090550	-0.178062	-0.110253	-0.184205	-0.081850	-0.160535	-0.079396	-0.300173	-0.131392	-0.104944	-0.155607	-0.133395	-0.147558	-0.133415	-0.140321	-0.097310	-0.141942	-0.138893	-0.131410	-0.120747	-0.096380	-0.160674	-0.142269	-0.177966	-0.124799	-0.186958	-0.171263	-0.171308	-0.163752	-0.166479	-0.092710	-0.375132	-0.270450	-0.160891	-0.120966	-0.123076	-0.027264	-0.070195	-0.143940	-0.159991	-0.136429	-0.116745	-0.128808	-0.159397	-0.141129	-0.197295	-0.115678	-0.113520	-0.126345	-0.166998	-0.209533	-0.179695	-0.079581	-0.124343	-0.116638	-0.184767	-0.119003	-0.172850	-0.211495	-0.095589	-0.101995	-0.143359	-0.132703	-0.163464	-0.078112	-0.106261	-0.117607	-0.127472	-0.161334	-0.146283	-0.110621	-0.106876	-0.102112	-0.154302	-0.096503	-0.017032	-0.188039	-0.160302	-0.151419	-0.147756
GB_GCA_002083775.1	-0.099296	-0.186736	-0.177766	-0.139598	-0.156566	-0.162081	-0.131788	-0.056763	-0.047621	-0.177516	-0.091292	-0.211934	-0.154676	-0.192405	-0.210033	-0.110122	-0.150385	-0.113333	-0.266075	-0.164900	-0.105909	-0.186996	-0.162127	-0.176449	-0.158816	-0.155036	-0.215454	-0.191040	-0.127451	-0.202864	-0.151682	-0.120099	-0.151944	-0.159108	-0.122435	-0.164208	-0.197370	-0.123918	-0.139524	-0.140389	-0.138933	-0.148569	-0.106369	-0.187605	-0.126265	-0.166969	-0.150009	-0.302472	-0.149377	-0.126516	-0.171092	-0.105692	-0.147958	-0.115521	-0.150741	-0.150717	-0.150771	-0.140505	-0.111123	-0.138365	-0.130206	-0.172624	-0.171464	-0.198888	-0.133150	-0.221608	-0.229030	-0.145539	-0.171746	-0.203391	-0.099611	-0.337324	-0.310503	-0.081786	-0.168519	-0.124601	-0.153880	-0.165108	-0.166407	-0.155146	-0.171195	-0.109546	-0.112610	-0.204929	-0.228298	-0.153770	-0.148534	-0.134616	-0.142274	-0.162144	-0.140629	-0.186186	-0.072222	-0.158520	-0.103990	-0.159548	-0.141507	-0.170721	-0.274761	-0.074598	-0.128594	-0.190254	-0.127909	-0.162686	-0.196016	-0.155268	-0.198091	-0.152562	-0.165604	-0.133811	-0.116912	-0.158466	-0.119885	-0.166777	-0.092955	-0.065679	-0.196058	-0.180706	-0.146571	-0.148692
GB_GCA_002083825.1	-0.139501	-0.245848	-0.188528	-0.049112	-0.142546	-0.172763	-0.177051	-0.094525	-0.068259	-0.088341	-0.050000	-0.275225	-0.128152	-0.211468	-0.198601	-0.127220	-0.119590	-0.128447	-0.227112	-0.158222	-0.124016	-0.105459	-0.182707	-0.228786	-0.136824	-0.139270	-0.195038	-0.205534	-0.138614	-0.171123	-0.138654	-0.131576	-0.157901	-0.135376	-0.142539	-0.131606	-0.197864	-0.132143	-0.160370	-0.148452	-0.121980	-0.168462	-0.133927	-0.177540	-0.083175	-0.195261	-0.105823	-0.312419	-0.129838	-0.137443	-0.183169	-0.133181	-0.163047	-0.108072	-0.158873	-0.121131	-0.152544	-0.172178	-0.249660	-0.144659	-0.121385	-0.168312	-0.153218	-0.176468	-0.171370	-0.207246	-0.339260	-0.190340	-0.152116	-0.196783	-0.121106	-0.185010	-0.286691	-0.184127	-0.200328	-0.152029	-0.143009		-0.145629	-0.154180	-0.178625	-0.115017	-0.137936	-0.150713	-0.130014	-0.202763	-0.143364	-0.135613	-0.174335	-0.198568	-0.133008	-0.207717	-0.133620		-0.110646	-0.198244	-0.151391	-0.174688	-0.218172	-0.137973	-0.119137			-0.151976	-0.191691	-0.172346	-0.271415	-0.137157		-0.144539	-0.120679	-0.131568	-0.132590	-0.161635	-0.182791	-0.078302	-0.177229	-0.182553	-0.191270	-0.188683
GB_GCA_002084115.1	-0.107354			-0.086746	-0.173584	-0.141843	-0.104678	-0.052074	-0.040960	-0.117707	-0.123018	-0.229119		-0.189154	-0.178926	-0.137299	-0.117734	-0.144037	-0.148555	-0.184877	-0.096136	-0.137913	-0.157566	-0.139180		-0.172275	-0.150225	-0.202677	0.008154	-0.180077	-0.110793	-0.130056	-0.043189	-0.117644	-0.080815	-0.109098		-0.115062	-0.109770	-0.124119	-0.121854	-0.162477		-0.135611	-0.106227	-0.153243	-0.147124	-0.322536	-0.129266		-0.145789	-0.118719	-0.141594	-0.100857	-0.129134	-0.128016	-0.136623	-0.161591	-0.124683	-0.136900	-0.064035	-0.119526	-0.134500	-0.140806	-0.153550	-0.162456	-0.174917			-0.171793	-0.098597				-0.132775				-0.145828			-0.115799	-0.123923	-0.144929			-0.123515	-0.136296	-0.173547					-0.146519	-0.113149	-0.165720	-0.120200	-0.178752		-0.074487	-0.112579	-0.155860			-0.138905	-0.081442	-0.119685	-0.118242		-0.112940	-0.124241	-0.082802	-0.123461	-0.122229				-0.119570	-0.159680
GB_GCA_002084135.1	-0.114579		-0.192268	-0.025645	-0.144129	-0.138302	-0.120047	-0.112665	-0.107394	-0.069608		-0.212587	-0.071716	-0.221670	-0.146135	-0.157259	-0.116802		-0.155400	-0.168556	-0.157854	-0.152203		-0.178083	-0.122695			-0.138237	-0.179125		-0.099001	-0.156798		-0.162659	-0.131244		-0.181963	-0.124536	-0.147302		-0.131751	-0.169805	-0.129923	-0.165841	-0.095595	-0.201250		-0.356956	-0.157036	-0.122144	-0.212440	-0.160470	-0.171534	-0.088856	-0.142896	-0.110127	-0.173002	-0.153336	-0.120708	-0.155007	-0.112377	-0.165069	-0.164997				-0.137757	-0.166138		-0.194861	-0.109468	-0.394590		-0.153319	-0.135760	-0.126028					-0.184028			-0.220204			-0.122919	-0.131012			-0.167065	-0.190100	-0.103657	-0.162798	-0.168232	-0.181263		-0.214691	-0.253199	-0.168135	-0.120051	-0.163561	-0.150097	-0.135662		-0.202680	-0.183232	-0.118406		-0.115771	-0.114930	-0.088581		-0.180795		-0.140738		-0.111501	-0.161420	-0.123668
GB_GCA_002084355.1	-0.240197	-0.301101		-0.217806	-0.317159	-0.190869	-0.252603		-0.190821	-0.212925	-0.280654	-0.312555	-0.155129	-0.261639	-0.241854	-0.132936	-0.267455	-0.294874	-0.269465	-0.231656		-0.215423		-0.220151		-0.210808				-0.248660	-0.294360		-0.277400	-0.224243	-0.194487	-0.241683	-0.249763		-0.191658	-0.221336	-0.207654	-0.232244	-0.272609	-0.265342	-0.171649	-0.278420	-0.206284	-0.327038	-0.239195	-0.181117	-0.297162	-0.175299	-0.232044	-0.183370	-0.170725	-0.267352	-0.243911				-0.278151	-0.242660		-0.202197	-0.167460	-0.301029	-0.225240		-0.233388	-0.213588	-0.171736		-0.310149	-0.197682	-0.212863	-0.146615	-0.205138	-0.211267		-0.176219	-0.160393		-0.202283	-0.146677	-0.179502	-0.211169		-0.292211			-0.166280		-0.132439	-0.208399	-0.280397	-0.202448		-0.293559			-0.186837		-0.204608	-0.233263	-0.213562			-0.140906	-0.187213	-0.208032	-0.252341	-0.215381		-0.222591	-0.176323	-0.173289		-0.246671	-0.249482	-0.211102
GB_GCA_002084385.1	-0.179685				-0.230368		-0.184978	-0.127631	-0.126988	-0.153238			-0.161454			-0.140057	-0.182821	-0.237380	-0.250347	-0.252610	-0.129448		-0.220712	-0.209916	-0.172653	-0.159328		-0.272253	-0.098805	-0.187876							-0.210820		-0.170899		-0.169603			-0.216564		-0.236545		-0.339077	-0.154437	-0.167450	-0.244513	-0.155626	-0.195251	-0.187918	-0.208590		-0.207631		-0.169323			-0.231292				-0.293984				-0.217699			-0.301363		-0.151645	-0.190587			-0.197050				-0.189095	-0.174898			-0.224120	-0.226056							-0.189491	-0.189100	-0.172761	-0.212136			-0.139066			-0.208031	-0.191081		-0.262066			-0.187833			-0.183481			-0.117859			-0.208002
GB_GCA_002084425.1	-0.211933			-0.189122	-0.287288	-0.206322	-0.247320		-0.106815		-0.214091	-0.333682			-0.270411	-0.098645	-0.273278	-0.217119	-0.288650	-0.243305	-0.213789			-0.282693	-0.226933	-0.200010	-0.283714	-0.263273	-0.190743	-0.253576	-0.249073	-0.266347			-0.178950	-0.219301		-0.201807	-0.182586	-0.235121	-0.169382	-0.205265	-0.272208	-0.250784	-0.176975	-0.312128	-0.220032	-0.351853	-0.226888	-0.195358	-0.223050	-0.184518	-0.241625	-0.216216	-0.217260	-0.248139	-0.239418	-0.255953	-0.218355	-0.196007	-0.255675	-0.184105		-0.269623	-0.181393	-0.311279	-0.214901		-0.249732	-0.237022	-0.177974				-0.161739				-0.224802	-0.142761		-0.196327	-0.180856	-0.217444			-0.228433	-0.245990	-0.271044	-0.187136					-0.225032	-0.188701	-0.188525	-0.223171		-0.236860	-0.210319	-0.172533			-0.204893	-0.220248	-0.260411	-0.146699		-0.235039	-0.252245		-0.211431	-0.204590				-0.232590	-0.230688
GB_GCA_002084435.1				-0.178012	-0.241465	-0.213351	-0.225501	-0.141923	-0.128486	-0.122918	-0.184745			-0.244067	-0.242188	-0.177505	-0.226087	-0.257180	-0.273658		-0.184944	-0.217248		-0.214311	-0.190520	-0.203820	-0.277112			-0.165249		-0.253602	-0.237855	-0.188411	-0.186974			-0.181159	-0.194742				-0.174257	-0.216077		-0.256156	-0.212797		-0.232823		-0.245109	-0.189846	-0.238979	-0.172755	-0.167249	-0.222743		-0.237570	-0.178315	-0.163301	-0.214434	-0.220744	-0.246065		-0.217611		-0.335271			-0.180013	-0.142196				-0.249823	-0.138066			-0.199259	-0.164040									-0.235776	-0.214508					-0.219587	-0.202028		-0.227394		-0.200617	-0.189216	-0.187957			-0.175201	-0.221532	-0.249481	-0.138235		-0.204927	-0.217499	-0.202757	-0.185418	-0.173832
GB_GCA_002084505.1		-0.246215		-0.175642	-0.236519				-0.147723	-0.211419	-0.259700	-0.308000			-0.249193	-0.188879	-0.222152			-0.234165			-0.169672	-0.227654	-0.279533	-0.213572	-0.321950	-0.212781	-0.196163	-0.235785			-0.236014		-0.151752	-0.210444	-0.208931	-0.184599		-0.201480	-0.168791			-0.259220	-0.150013						-0.239540	-0.163639			-0.137447			-0.209290				-0.211668		-0.221162		-0.260357				-0.240428				-0.210973	-0.251949		-0.132285		-0.128651		-0.310516	-0.155394	-0.165190		-0.281838	-0.286859		-0.239607	-0.233518		-0.256489		-0.140582		-0.175193	-0.203058	-0.153934									-0.269870		-0.158087		-0.202081	-0.257013			-0.222128	-0.163743		-0.206088	-0.223229		-0.239450
GB_GCA_002084525.1	-0.175723					-0.173872	-0.183863		-0.094597	-0.138059		-0.278085		-0.195714		-0.192940	-0.241050		-0.267029			-0.162688				-0.186458	-0.248691	-0.231981	-0.191324					-0.194965	-0.182058	-0.202861	-0.235169	-0.157682	-0.111764		-0.184025	-0.199662	-0.190822	-0.198373	-0.139592	-0.252867		-0.339729			-0.244475				-0.154761			-0.212573	-0.168726	-0.173290		-0.220218		-0.202833	-0.179566		-0.248793			-0.171314	-0.164941				-0.181489								-0.146539	-0.156191			-0.217767		-0.254065					-0.201261	-0.175651		-0.186567			-0.223341		-0.194939			-0.153366	-0.226042		-0.138423		-0.175019		-0.162369		-0.188702				-0.209082	-0.195307
GB_GCA_002084535.1	-0.159312			-0.201766			-0.209564	-0.114077	-0.088133	-0.248690		-0.258659	-0.228660	-0.304099	-0.209333				-0.232069		-0.178434	-0.247896		-0.217778	-0.178094	-0.165776		-0.290268	-0.123084	-0.253440	-0.173842	-0.224274	-0.270054	-0.176295			-0.224288	-0.163784		-0.149068		-0.192473	-0.131216		-0.186325			-0.356019	-0.172078		-0.229197	-0.185906	-0.198283		-0.161801		-0.186502					-0.216750	-0.196505			-0.255555	-0.262176		-0.181750	-0.206215			-0.296110		-0.225213	-0.156011		-0.176797	-0.193525	-0.171000				-0.175243					-0.242088	-0.197959				-0.195704	-0.181496	-0.202280	-0.171492	-0.239024						-0.176421	-0.216221	-0.230528	-0.256583		-0.227036		-0.219388		-0.189624	-0.230135		-0.127554		-0.225754	-0.288884
GB_GCA_002084545.1	-0.148395	-0.242754		-0.119464	-0.171890	-0.172646	-0.142911	-0.116997	-0.106358	-0.176976		-0.254620	-0.160954	-0.176962	-0.183999	-0.124787	-0.174680			-0.179782	-0.154436	-0.130965		-0.198441		-0.164080	-0.265626	-0.233872	-0.137304	-0.228579	-0.183707	-0.175916			-0.136829	-0.186841		-0.143700	-0.122177	-0.217061	-0.140539		-0.176203	-0.188501		-0.239361		-0.320247	-0.128065			-0.150326		-0.180000	-0.186677	-0.121555		-0.194331	-0.157919	-0.135638	-0.133673	-0.170538				-0.239720	-0.215059	-0.218575		-0.187437		-0.304693	-0.297644	-0.235946	-0.175078	-0.129630	-0.197439	-0.159835	-0.216329		-0.191679			-0.184683	-0.105594	-0.206046	-0.176613	-0.137205	-0.198747		-0.176232	-0.234379	-0.115935	-0.169246	-0.186380		-0.152658	-0.219386	-0.209492	-0.185940	-0.124248	-0.165105	-0.158058	-0.176263	-0.180307	-0.109529	-0.228425	-0.143317	-0.171487	-0.168421	-0.167603	-0.147838	-0.111803		-0.164725	-0.112545	-0.261407	-0.167799	-0.129296	-0.277947
GB_GCA_002084585.1	-0.143199	-0.113206	-0.216106			-0.173674		-0.086175		-0.120507	-0.119059	-0.214954	-0.172140	-0.212892	-0.208349		-0.122579	-0.179244		-0.198370	-0.135772	-0.102195	-0.188525			-0.156976	-0.221813	-0.134008	-0.067330	-0.171471		-0.156546	-0.170662	-0.170437	-0.130950		-0.146801	-0.139057		-0.150268	-0.144807		-0.101319		-0.119568		-0.159856	-0.274855	-0.153913	-0.128558		-0.139217	-0.147145	-0.173501	-0.171098		-0.180582	-0.171022	-0.177337	-0.142329		-0.149056	-0.145603	-0.203013	-0.172904	-0.151241	-0.282224	-0.182728	-0.161872	-0.154599	-0.109820	-0.336366	-0.269983	-0.137731	-0.160117	-0.142915	-0.188983	-0.213469	-0.176014	-0.139523	-0.113469	-0.098101	-0.148247	-0.200487	-0.067673	-0.133650	-0.138920	-0.129616	-0.154755	-0.143692	-0.169267	-0.184991	-0.089047	-0.150243	-0.111990	-0.183533	-0.136175	-0.150491	-0.209357	-0.129577	-0.154868	-0.203288	-0.145861		-0.180888	-0.087034		-0.125260	-0.154818	-0.150547	-0.120092	-0.202247	-0.120373	-0.192149	-0.111655	-0.059842	-0.195802	-0.169551	-0.156715	-0.171714
GB_GCA_002084665.1	-0.119169			-0.058233	-0.204817	-0.133462	-0.151708	-0.053851	-0.073796	-0.170073	-0.133680	-0.268015	-0.108914	-0.251414	-0.169176	-0.129081	-0.136502	-0.158185	-0.283649	-0.223610	-0.126295	-0.160234	-0.141248	-0.103604		-0.149126		-0.224723	-0.201488	-0.206548		-0.119701		-0.144621	-0.095610			-0.101118	-0.134737	-0.157181			-0.115659	-0.141801	-0.116266	-0.194202	-0.124405	-0.346125	-0.072326	-0.134034	-0.165612	-0.159579	-0.153211	-0.126625	-0.191881	-0.069659		-0.138712			-0.108477	-0.129428	-0.165611		-0.153947	-0.159669	-0.225639		-0.153039	-0.187904	-0.114567				-0.181687	-0.181941			-0.186186					-0.202578			-0.117786	-0.108239	-0.216961					-0.164899	-0.093060	-0.204930	-0.166945	-0.199363		-0.170103	-0.093422	-0.148447		-0.182433	-0.202469	-0.086832	-0.149916	-0.128153		-0.145196	-0.112348	-0.133440		-0.164471		-0.111330		-0.150992	-0.169018
GB_GCA_002084705.1	-0.112770	-0.183292			-0.158329	-0.143126		-0.057065	-0.084382	-0.203705	-0.093737	-0.257125	-0.098013		-0.192668	-0.172244	-0.174463	-0.156375	-0.229010	-0.210526	-0.032671	-0.130976	-0.141439	-0.150332	-0.107282	-0.153146	-0.188959	-0.245904	-0.172741		-0.184935	-0.126704		-0.139921	-0.102353		-0.195421	-0.094897	-0.123356	-0.146363	-0.128929		-0.100123	-0.131004	-0.140497	-0.216806	-0.119491	-0.343944	-0.111575	-0.132734	-0.187236			-0.101072	-0.191206	-0.053141	-0.164428	-0.174533	-0.127924	-0.133537	-0.144801	-0.138888	-0.170235		-0.157461	-0.168645	-0.232454			-0.193030	-0.123367		-0.289055	-0.202856	-0.166690	-0.150457	-0.136217				-0.213097			-0.204815	-0.166395	-0.134626	-0.154595	-0.133788	-0.220184	-0.151800	-0.130159		-0.092018	-0.190726	-0.097271	-0.198447	-0.162981	-0.191529		-0.184412	-0.077234	-0.142012		-0.177050	-0.208550	-0.076927	-0.163764	-0.127557		-0.140385	-0.123284		-0.158802	-0.158749	-0.146837	-0.112051	-0.204941	-0.157129	-0.209022	-0.133158
GB_GCA_002084765.1	-0.151963	-0.208429	-0.215752	-0.081691	-0.180421	-0.149913	-0.128673	-0.087622	-0.063351	-0.181624	-0.137256	-0.235524	-0.095476	-0.171519	-0.243591	-0.160135	-0.152302	-0.179318	-0.189189	-0.156426	-0.163301	-0.164304	-0.127487	-0.147324	-0.191543	-0.157231	-0.265598	-0.223057	-0.227399	-0.176477	-0.212519	-0.192416	-0.205658	-0.146217	-0.113460			-0.129897	-0.143725	-0.168558	-0.157313	-0.159955	-0.100246	-0.175771	-0.128275	-0.228246	-0.197489	-0.342083	-0.161497	-0.149884	-0.163031	-0.135053	-0.138433	-0.161851	-0.149311	-0.095509	-0.145053	-0.160255	-0.198945	-0.126020	-0.169709	-0.175858		-0.174608	-0.101593	-0.163979	-0.148284	-0.178620	-0.146310	-0.203443	-0.116155	-0.335745	-0.288496	-0.175716	-0.150070	-0.124804	-0.161954	-0.145435	-0.081909	-0.159803	-0.120053	-0.126199	-0.130146	-0.181607	-0.211564	-0.139511	-0.174315	-0.167948	-0.216526	-0.177050	-0.181365	-0.185459	-0.142061	-0.148983	-0.209696	-0.175378		-0.205231	-0.287644	-0.122708	-0.143612	-0.170510	-0.148253	-0.176020	-0.217135	-0.168358	-0.181368	-0.111834	-0.151221	-0.167078	-0.150569	-0.157681	-0.128439	-0.155248	-0.175688	-0.166939	-0.188698	-0.177893	-0.204288	-0.159301
GB_GCA_002084805.1	-0.117156	-0.229053	-0.141361	-0.001822	-0.238654	-0.158652	-0.126080		-0.076429	-0.130797	-0.164816	-0.240363	-0.161749	-0.240229	-0.217500	-0.135068	-0.209383		-0.170593	-0.216556	-0.145229	-0.129909	-0.165647	-0.187475	-0.169633	-0.175095	-0.220474	-0.236788	-0.208507	-0.214853	-0.152120	-0.183652		-0.155469	-0.136858	-0.160913	-0.201846	-0.145893	-0.153737	-0.142546	-0.121683	-0.178783	-0.187162	-0.218147	-0.096893	-0.222485	-0.167321	-0.323451	-0.172296	-0.148841	-0.191754	-0.148442	-0.171463	-0.082713	-0.131817	-0.142725	-0.190891	-0.192049	-0.137693	-0.164395	-0.113084	-0.161906	-0.161442	-0.198901		-0.178838	-0.206168	-0.210581		-0.195372	-0.123323	-0.406512	-0.310162	-0.190226	-0.184330	-0.151602	-0.232385	-0.106347	-0.141055		-0.186047	-0.159294	-0.157728	-0.228454	-0.150127	-0.224268	-0.126267	-0.162136	-0.230559		-0.218430	-0.215726	-0.129848	-0.160739		-0.166771	-0.150619	-0.208233	-0.241635	-0.199778	-0.134731	-0.205647	-0.149717	-0.164749		-0.175227	-0.199918	-0.105318	-0.161410	-0.193723	-0.168089	-0.174669		-0.194766	-0.194178	-0.177145	-0.230139	-0.149691	-0.236263	-0.146335
GB_GCA_002084825.1	-0.160235			-0.164106	-0.264892	-0.190513		-0.147597	-0.098225	-0.299179	-0.129597	-0.307885	-0.155370			-0.192017	-0.254389	-0.244407	-0.284245	-0.245614	-0.196976		-0.192130		-0.185214	-0.186333			-0.239664		-0.250406		-0.232304		-0.170644		-0.215135	-0.165161	-0.169249	-0.208194	-0.128993	-0.211745		-0.211856	-0.196610	-0.225292	-0.136328	-0.361857				-0.143790	-0.184094	-0.172645	-0.190055			-0.248730	-0.183430	-0.181716	-0.182941	-0.201241	-0.245470		-0.206996	-0.236924		-0.214425	-0.175564		-0.171224	-0.308816			-0.238548	-0.159082		-0.204019				-0.160979	-0.178354	-0.179026			-0.228155	-0.262291						-0.205630	-0.207119	-0.210674		-0.234007	-0.222160		-0.197935	-0.196277	-0.147716	-0.163962	-0.230541	-0.221364	-0.227409	-0.155277	-0.198374		-0.256584			-0.178028		-0.181002		-0.213220
GB_GCA_002084865.1	-0.165436	-0.226781	-0.293303	-0.169516			-0.214335	-0.138363	-0.116132			-0.334532			-0.232243	-0.193219					-0.235181	-0.269596				-0.231354		-0.283351	-0.294410	-0.226723		-0.254334		-0.191628					-0.214497	-0.173207	-0.212564	-0.227488	-0.183766		-0.170546		-0.211280		-0.217345	-0.224651		-0.161850			-0.224068	-0.196254				-0.202117	-0.191596				-0.259612			-0.247579		-0.224353	-0.148896	-0.443047	-0.337747	-0.188174	-0.235511		-0.236480	-0.168780	-0.182483		-0.160445	-0.144831		-0.285297	-0.198477	-0.259653	-0.166107	-0.238022			-0.199260	-0.226273	-0.152932	-0.216052	-0.223957	-0.241975	-0.177918		-0.226589	-0.212409		-0.187187	-0.181371		-0.216900	-0.266382	-0.293032	-0.173991			-0.253198		-0.228955	-0.240942	-0.233360		-0.239408			-0.234352
GB_GCA_002084875.1	-0.154381	-0.214404	-0.201193			-0.080224	-0.155739	-0.105397	-0.074793	-0.111552	-0.133553	-0.251377	-0.181217	-0.187328	-0.161111		-0.224719	-0.218252	-0.220572	-0.151500	-0.113591	-0.265680	-0.159763	-0.243422	-0.157938	-0.191611		-0.198087	-0.104679		-0.212697	-0.158895	-0.262969			-0.136382	-0.183369		-0.119068	-0.127480	-0.148018		-0.141697	-0.183442	-0.131730	-0.204511	-0.165686	-0.340857	-0.139760	-0.143706	-0.211009	-0.117133		-0.192491	-0.190503		-0.169671	-0.178158		-0.146820	-0.139551	-0.184958	-0.192059		-0.109968	-0.238177	-0.338922	-0.155439	-0.197999	-0.204883	-0.110539	-0.251115	-0.308296	-0.154465	-0.190348	-0.177029	-0.158570	-0.147345	-0.111501	-0.170900	-0.162310		-0.151688	-0.210205	-0.150305	-0.133813		-0.181713	-0.199830	-0.191416	-0.208588	-0.160600	-0.124726	-0.138917	-0.182649			-0.182112	-0.262557	-0.115373	-0.126933	-0.172670	-0.143085	-0.174890	-0.177780	-0.173707	-0.253843		-0.161867	-0.169722	-0.180289		-0.189684	-0.162872	-0.158434	-0.076640	-0.146907		-0.193837	-0.150811
GB_GCA_002084955.1	-0.129985	-0.296349	-0.241101	-0.152815			-0.163292	-0.141569	-0.150660	-0.240735	-0.166800	-0.252320	-0.291824	-0.221713		-0.143646			-0.262867	-0.263855	-0.202711		-0.222320	-0.226960	-0.211467	-0.164905			-0.333430	-0.252912		-0.218034	-0.305257		-0.147187	-0.185363		-0.175082	-0.153565	-0.168015	-0.127667		-0.182381		-0.115972		-0.157044	-0.347826	-0.181003	-0.196244		-0.127115	-0.232645	-0.192215	-0.211196			-0.178972	-0.174446	-0.193783		-0.178249	-0.220230	-0.205488		-0.235650	-0.418860	-0.204867			-0.170944	-0.462282	-0.298422	-0.247785	-0.239822	-0.134141	-0.227879	-0.145381	-0.164839		-0.183062	-0.157848		-0.210391	-0.223343	-0.286389			-0.225823		-0.246050		-0.139050		-0.202618	-0.232086			-0.180692	-0.233313		-0.202401	-0.162374	-0.244790		-0.187340		-0.141163	-0.203130	-0.168629		-0.144765			-0.175257	-0.143039	-0.193938		-0.276027	-0.217985
GB_GCA_002084985.1		-0.219668	-0.287458	-0.230882		-0.216435	-0.190750	-0.139263	-0.140112	-0.201688			-0.124419				-0.189503	-0.212088	-0.253070	-0.209552		-0.262762					-0.265655	-0.276932			-0.229080	-0.206799		-0.203087	-0.176524			-0.174405	-0.189204	-0.207391		-0.220069		-0.224587	-0.150596	-0.235697	-0.154180				-0.257075				-0.226234	-0.168096		-0.224832		-0.197560		-0.199655		-0.208296	-0.205058		-0.304198	-0.211775			-0.172105	-0.320817	-0.305297		-0.216891	-0.131969	-0.230036	-0.186990		-0.198936	-0.259487		-0.201040		-0.148422	-0.213897	-0.158627			-0.159963		-0.219603	-0.124094			-0.210246			-0.255022	-0.163745	-0.262844	-0.193521	-0.184742	-0.242083		-0.184916		-0.202490		-0.214376	-0.213218	-0.172453		-0.216880	-0.201426	-0.166661	-0.224192			-0.187843
GB_GCA_002085025.1	-0.187949	-0.225708	-0.228382	-0.166772			-0.201448	-0.141516	-0.145405	-0.296256	-0.188807	-0.289320	-0.244817					-0.228566	-0.300595	-0.230792	-0.178634		-0.226490		-0.227852			-0.316812	-0.247351	-0.204855		-0.208307		-0.212099	-0.160778	-0.200769		-0.186952	-0.216358		-0.183330	-0.214121	-0.194147	-0.222222	-0.157444		-0.159596	-0.358667		-0.190368	-0.247795							-0.234172	-0.239929	-0.214701		-0.224251	-0.238049		-0.214593	-0.258499	-0.285429		-0.197859		-0.137531		-0.308915	-0.221250		-0.177907	-0.212668		-0.143035		-0.270018	-0.170741	-0.208276	-0.261761	-0.174166	-0.248998	-0.211571	-0.206055	-0.213379		-0.170331	-0.237786			-0.207885	-0.204660			-0.276468	-0.213350	-0.223382		-0.193561	-0.231066				-0.167853	-0.182757	-0.188334	-0.207022	-0.157977	-0.247277	-0.248321		-0.175886	-0.191324	-0.218160	-0.262172
GB_GCA_002085035.1	-0.180556	-0.206796			-0.195051			-0.107897	-0.081180	-0.244057	-0.223970	-0.314579			-0.191170		-0.228856	-0.243858	-0.264435		-0.167912		-0.178515	-0.152620	-0.136073	-0.132050		-0.262878	-0.250897	-0.206315		-0.200177			-0.121459		-0.207656	-0.167048			-0.161613	-0.168365	-0.158693	-0.237538	-0.151882				-0.176359	-0.165223	-0.219076	-0.132098	-0.205973	-0.170493	-0.186209				-0.206401			-0.165876	-0.187097		-0.146019		-0.275640	-0.202896	-0.160109	-0.202814		-0.284095	-0.290211	-0.186270	-0.211245		-0.210719	-0.179785	-0.133880		-0.196299		-0.173569	-0.192216	-0.141669	-0.148102	-0.175080	-0.182882	-0.220484		-0.198359		-0.146623	-0.217011		-0.177782		-0.256752	-0.217056		-0.219514	-0.192312	-0.162121		-0.229821	-0.181460	-0.224049	-0.130335	-0.184121	-0.195019	-0.172524	-0.162056	-0.223126		-0.188850		-0.233386	-0.217374		-0.185988
GB_GCA_002085085.1		-0.157143		-0.107148		-0.151333		-0.121059	-0.100128	-0.139421				-0.227070		-0.143902			-0.256608					-0.204458		-0.166770	-0.235639	-0.190386	-0.129609			-0.205823	-0.200608	-0.162274	-0.118687	-0.168320	-0.167624	-0.153639					-0.153843		-0.106183	-0.217716	-0.132078	-0.335761	-0.140446	-0.147476	-0.204933			-0.165194	-0.165160	-0.161880			-0.172395	-0.173280	-0.136448	-0.205045		-0.248469	-0.179492	-0.183564	-0.253562		-0.127398		-0.131510			-0.178173	-0.163008		-0.191536	-0.173788	-0.183984	-0.158378	-0.178742	-0.152927	-0.169472		-0.155024	-0.251281			-0.233511	-0.119747	-0.219972		-0.119895	-0.170322	-0.164450	-0.191835	-0.140834	-0.241765		-0.148410	-0.163686	-0.175255			-0.193487					-0.150960	-0.151783	-0.129390	-0.166147	-0.162261	-0.139628		-0.189067			-0.123455
GB_GCA_002085115.1	-0.129137		-0.252356	-0.060594	-0.130431	-0.137648	-0.153390	-0.094858				-0.283181	-0.022789	-0.183533	-0.168544	-0.115012	-0.136110	-0.188334		-0.192266	-0.102484	-0.208339	-0.151690	-0.182611	-0.144417	-0.148796		-0.222507	-0.055120	-0.190299	-0.169237	-0.173380		-0.131423	-0.097228	-0.148887		-0.141678		-0.144395	-0.133060	-0.163948	-0.116343	-0.159297	-0.082168	-0.193103	-0.129804		-0.122913	-0.148481	-0.206612	-0.112189	-0.168940	-0.172559	-0.194267	-0.107174	-0.151052	-0.170162	-0.161868	-0.113230	-0.156920	-0.161307		-0.253875		-0.183907	-0.262510	-0.202754	-0.151352	-0.208420	-0.132132	-0.259243	-0.298327	-0.219100	-0.082066	-0.111329		-0.157054	-0.203209		-0.176967	-0.175637	-0.165048	-0.213495				-0.140186	-0.146186			-0.233933	-0.108967	-0.162985	-0.133939	-0.175282	-0.162601	-0.189634	-0.240715	-0.089825	-0.103538	-0.144714	-0.159935	-0.153045	-0.173115	-0.105848	-0.149359	-0.131282	-0.174086	-0.155151	-0.106102	-0.166225	-0.057692	-0.127070	-0.177052	-0.127735	-0.165443	-0.152435	-0.212618	-0.220943
GB_GCA_002085155.1	-0.138213	-0.142161	-0.219634	-0.051373	-0.140341	-0.145047	-0.098332	-0.102945	-0.084577	-0.041590	-0.131512		-0.077992	-0.170774	-0.157868	-0.093341	-0.125364	-0.165866	-0.232215	-0.076061	-0.099922	-0.138444	-0.143739	-0.133862	-0.199277	-0.157576	-0.147839	-0.212654	-0.075709			-0.128910	-0.157248	-0.110155	-0.114587	-0.125204	-0.194754	-0.136721		-0.142238	-0.128683		-0.107026	-0.154532	-0.103508	-0.156251	-0.119669	-0.320327	-0.127608	-0.129650	-0.088251	-0.133690	-0.136969	-0.129452	-0.170136	-0.072434		-0.168867	-0.143931	-0.126790	-0.131265	-0.124514		-0.163067	-0.149401	-0.204834	-0.230223	-0.128045	-0.155144	-0.160059	-0.104754	-0.212483	-0.258176	-0.161014	-0.095152	-0.156487	-0.085455	-0.137997	-0.135181	-0.180298	-0.155796	-0.108330	-0.100226	-0.157969	-0.097782	-0.141304	-0.098602	-0.129176		-0.127876	-0.209753	-0.148795	-0.089438	-0.145853	-0.080459	-0.180234		-0.167771	-0.244763	-0.080029	-0.113971			-0.163733	-0.145166	-0.047907	-0.123517		-0.155687	-0.110791	-0.121715	-0.111150	-0.114492	-0.125269	-0.175709	-0.085484	-0.157293	-0.116826	-0.138899	-0.158390
GB_GCA_002085205.1	-0.187170	-0.173792	-0.208714	-0.137662	-0.259631	-0.140644		-0.126040				-0.322840	-0.130143	-0.278825		-0.193841	-0.227145	-0.194315	-0.265294		-0.233978	-0.133561	-0.261545	-0.189672		-0.196905	-0.306768	-0.299117	-0.236279	-0.188462		-0.244685				-0.180187		-0.189770		-0.228618	-0.214591	-0.208573		-0.290086	-0.153524	-0.270226	-0.101707		-0.193680		-0.262062			-0.218445	-0.200366				-0.192259	-0.195071	-0.200480	-0.197003	-0.242166	-0.202847	-0.173524	-0.268833		-0.185395	-0.200111	-0.222871		-0.392630	-0.319190	-0.181619	-0.205368	-0.130919	-0.178741	-0.214676	-0.170065	-0.165615	-0.189914	-0.174565	-0.160551	-0.237746	-0.199297	-0.185868	-0.186955		-0.251477	-0.166699	-0.233525	-0.218734	-0.170720		-0.217151			-0.239539			-0.247343	-0.229065	-0.175243	-0.224055	-0.234003			-0.139336			-0.216885			-0.246202	-0.225181	-0.153615	-0.204045		-0.245904	-0.236632
GB_GCA_002085265.1			-0.238029	-0.105127	-0.226810	-0.168280	-0.196589		-0.154037	-0.132293	-0.207816	-0.340027	-0.186974				-0.234028	-0.217353		-0.217762	-0.194099	-0.184942		-0.177319	-0.217211			-0.246455	-0.241919			-0.213666	-0.202552		-0.199639			-0.166067	-0.159897		-0.182831		-0.195020	-0.263881	-0.145000	-0.238933	-0.185555		-0.204414	-0.181588	-0.190424			-0.189627			-0.216942	-0.234831	-0.235138	-0.178140		-0.218510	-0.203712		-0.181054	-0.271829		-0.240585			-0.126745	-0.465546	-0.304940			-0.140897	-0.212597	-0.176166		-0.201053					-0.148385		-0.197437			-0.222653		-0.247160			-0.236195	-0.220621			-0.241453		-0.179311	-0.214994	-0.187685	-0.199994				-0.164194	-0.185083	-0.208586				-0.210835		-0.153738		-0.219053	-0.214083
GB_GCA_002085285.1	-0.188351	-0.201832	-0.231167	-0.105813		-0.127033	-0.120350		-0.082270		-0.162101		-0.016497	-0.226341		-0.118203		-0.176402	-0.258933		-0.154494		-0.167375	-0.153237	-0.136615	-0.165967		-0.095348	-0.173452						-0.128307		-0.225624		-0.180864		-0.161311		-0.133476	-0.185667	-0.126859		-0.138829	-0.312704		-0.139658	-0.205777				-0.193968				-0.165613	-0.150837	-0.156909	-0.164772						-0.062149	-0.164837	-0.197865	-0.139164	-0.449822	-0.319277	-0.156746	-0.219517	-0.134329	-0.146693	-0.181452			-0.192149	-0.151310	-0.172088	-0.167774	-0.130176	-0.181892	-0.175079	-0.158583	-0.251718		-0.242448	-0.198945	-0.147600	-0.210117	-0.135625			-0.249157	-0.266556	-0.196126		-0.183506	-0.172888	-0.186101	-0.199536	-0.178787	-0.203673	-0.162467	-0.181703	-0.114203	-0.169591	-0.124432	-0.109767		-0.145126	-0.180212	-0.218739	-0.142973	-0.250000	-0.160493
GB_GCA_002085305.1					-0.201477	-0.170180	-0.168231							-0.232091	-0.203125	-0.154726	-0.071529	-0.201792	-0.214196	-0.192436	-0.172457	-0.189983			-0.172562	-0.136843		-0.247918				-0.193955		-0.174262	-0.129465	-0.182454	-0.185482	-0.144905				-0.183234	-0.161761			-0.252317	-0.167861	-0.361581	-0.179349	-0.173584	-0.200735			-0.171489		-0.155302		-0.196391		-0.132799	-0.190884	-0.175671		-0.255862	-0.141044				-0.123034		-0.175896		-0.293699		-0.165814		-0.169183	-0.159910	-0.143463	-0.163808		-0.164423	-0.167719		-0.181065					-0.177866				-0.179255	-0.235431	-0.196698	-0.159150	-0.217359			-0.162775	-0.171378	-0.165785		-0.200180	-0.204551			-0.185348		-0.189047	-0.137961	-0.147451					-0.226580
GB_GCA_002085355.1	-0.179845	-0.234559	-0.242800	-0.228247	-0.198058	-0.188772		-0.105793		-0.256279	-0.062928		-0.202534	-0.248515	-0.226831		-0.236552	-0.209128	-0.233086			-0.208295	-0.151219	-0.188880	-0.152862	-0.177536		-0.268482	-0.154194						-0.103392	-0.178979		-0.157138	-0.162410	-0.150497				-0.228342	-0.179027		-0.258501	-0.338669	-0.149384	-0.165439	-0.209401			-0.188232	-0.179781		-0.186094	-0.208675	-0.204052		-0.135753	-0.172209	-0.207435	-0.204289	-0.159150	-0.204525	-0.270104	-0.222179	-0.196028	-0.209151			-0.312480	-0.206882	-0.202825	-0.146244	-0.207983	-0.168018			-0.186626		-0.176666	-0.181597	-0.139208	-0.180202				-0.177707	-0.217574	-0.207730	-0.166954	-0.177452	-0.190618			-0.223430	-0.206428		-0.192614	-0.138829	-0.156018	-0.170867	-0.226126	-0.213744			-0.179180	-0.167762	-0.203149		-0.147236	-0.217568	-0.183150	-0.139884	-0.219623	-0.203782	-0.222293	-0.206590
GB_GCA_002085375.1		-0.223958		-0.153943			-0.199215	-0.152681	-0.086780				-0.242354	-0.253046	-0.214394	-0.144408			-0.233166	-0.160912	-0.206206	-0.251849	-0.205798		-0.191927	-0.205421	-0.284665	-0.233604	-0.187638	-0.235982		-0.227782	-0.169516	-0.191932		-0.161099	-0.213546	-0.175409	-0.158516	-0.186456	-0.184264		-0.143971		-0.115285		-0.181468	-0.356887	-0.206020		-0.243681	-0.179726	-0.195800		-0.222489		-0.197828	-0.177737	-0.197379	-0.164011	-0.145646	-0.197009	-0.217528		-0.187357	-0.240639	-0.185581		-0.218812	-0.246922	-0.144700		-0.292921	-0.146323	-0.237441	-0.154286	-0.172416		-0.118717		-0.209299	-0.141602	-0.156412	-0.206309	-0.173092	-0.166502	-0.194887	-0.189464	-0.263473		-0.226865		-0.140847	-0.211112	-0.179868					-0.176739		-0.185387		-0.165869	-0.257215	-0.194341	-0.275169			-0.157181	-0.209363	-0.178542	-0.217950	-0.195996	-0.214847	-0.151164	-0.215195		-0.167692	-0.196742
GB_GCA_002085385.1	-0.197933	-0.188832	-0.222315		-0.207201	-0.164940	-0.157717		-0.124324		-0.130049		-0.211641	-0.238503	-0.208060	-0.166581	-0.238974	-0.198093			-0.236308	-0.199049	-0.202349	-0.224103	-0.179516	-0.201257	-0.261361	-0.174588	-0.183541	-0.240514	-0.202414		-0.197452	-0.211543		-0.163047	-0.204879	-0.163591	-0.158966	-0.218436	-0.129017			-0.212692			-0.214731	-0.342126	-0.147119	-0.147326	-0.201729	-0.176820	-0.177665	-0.187748	-0.216948	-0.153002	-0.197709			-0.176119		-0.175467	-0.178759	-0.211995	-0.188610	-0.206244	-0.261271	-0.243663		-0.212041		-0.393281	-0.317652	-0.163639	-0.179938	-0.174540	-0.197921	-0.170350	-0.145403	-0.183759	-0.280550	-0.167952		-0.238185	-0.138310	-0.183307	-0.191807	-0.193228	-0.239064		-0.198650	-0.225284	-0.141381	-0.152284	-0.219016	-0.214308		-0.243522	-0.257257		-0.200235	-0.175593	-0.194346	-0.197303	-0.214786	-0.180145	-0.230600		-0.195678		-0.211317				-0.228787	-0.121905	-0.224626	-0.194318		-0.185534
GB_GCA_002085445.1	-0.106717	-0.257187	-0.199101		-0.128417	-0.173844	-0.147920	-0.074224		-0.015024	-0.123733	-0.242278	-0.172250	-0.121534	-0.179086	-0.136311	-0.144578	-0.146426	-0.200609	-0.189076	-0.126742	-0.182306		-0.176755	-0.166785	-0.137712	-0.214947	-0.164721	-0.080388	-0.154810	-0.162288	-0.137858	-0.189453	-0.131992	-0.104905			-0.102568	-0.154997	-0.143117	-0.119933	-0.158738	-0.126650	-0.145415	-0.088707	-0.220127	-0.190204	-0.340151	-0.094483	-0.159580	-0.203004	-0.127174	-0.165144	-0.158795	-0.138315	-0.135815	-0.175618	-0.156765			-0.097293	-0.168452	-0.181531			-0.236944	-0.133750		-0.161240	-0.180538	-0.108896	-0.341892	-0.287899	-0.188750	-0.167071	-0.166641	-0.187278	-0.113294	-0.167559	-0.162784	-0.144566	-0.137230	-0.163608	-0.190442	-0.183151	-0.133608	-0.126936	-0.137725	-0.173409		-0.186829	-0.221151	-0.089531	-0.152110	-0.135763	-0.200547	-0.133843	-0.225883	-0.207017	-0.132152	-0.132181	-0.169739	-0.145220	-0.195363	-0.193863	-0.128295	-0.194983			-0.140263	-0.132290	-0.135177	-0.171276	-0.148358	-0.141234	-0.112715	-0.237488		-0.218340	-0.182602
GB_GCA_002085465.1	-0.151690			-0.221454	-0.191301		-0.200808	-0.143347			-0.129352	-0.269669	-0.193890	-0.152868			-0.188855			-0.206744	-0.144936	-0.230459		-0.214566		-0.181902				-0.189909													-0.221864			-0.266304	-0.177241	-0.296208		-0.152375		-0.145585	-0.187806	-0.138333	-0.183312		-0.202844	-0.221067	-0.201534		-0.182677	-0.178747		-0.199831						-0.188704	-0.139234		-0.283860		-0.156649	-0.139082			-0.133853	-0.153386		-0.162473	-0.151730	-0.181284	-0.238784		-0.167510	-0.169153		-0.196090				-0.183885		-0.168265	-0.168961	-0.168383		-0.147949	-0.105195			-0.147539	-0.166638	-0.156640	-0.243391			-0.202810		-0.185022		-0.161036		-0.139514		-0.163904	-0.137558
GB_GCA_002091395.1	-0.174370	-0.263867	-0.338199	-0.186999		-0.193534	-0.209309	-0.152853	-0.124259	-0.242691	-0.202158	-0.312723	-0.147050	-0.309568	-0.247499	-0.195156	-0.271000	-0.282872	-0.214606	-0.298661	-0.196047		-0.274897	-0.245255		-0.204035	-0.273197	-0.311023	-0.231273	-0.238135	-0.250056	-0.239462	-0.262696	-0.217863	-0.205030	-0.229462	-0.240940	-0.224104	-0.206295	-0.198857	-0.218682	-0.259353	-0.218235	-0.274441	-0.197138	-0.295540	-0.221354	-0.360682	-0.213022	-0.180255	-0.253736	-0.185188	-0.205771	-0.178421	-0.243099			-0.243416	-0.183096	-0.194499		-0.205140	-0.239161	-0.255295	-0.193918	-0.267222	-0.266335	-0.272477	-0.226476	-0.241849	-0.165956	-0.340356	-0.313300	-0.186409	-0.164711	-0.203388	-0.231369	-0.194726	-0.189403		-0.244646	-0.149368	-0.179338	-0.208631	-0.193267	-0.141709	-0.221307	-0.224049	-0.316245		-0.199308	-0.238496	-0.142015	-0.192445	-0.194793	-0.222403		-0.271499	-0.314632		-0.186162	-0.173013	-0.171995	-0.226218	-0.263404		-0.330055	-0.146309	-0.192543	-0.230971	-0.213729	-0.223471	-0.333977	-0.232868	-0.169418	-0.115148	-0.270332	-0.248702	-0.267426	-0.218830
GB_GCA_002092835.1	-0.203863	-0.199813	-0.227378	-0.135824	-0.166535	-0.195136	-0.162528	-0.135905	-0.089894	-0.141111	-0.218931	-0.297678	-0.176362	-0.229549	-0.211832	-0.140767	-0.110016	-0.159163	-0.259132	-0.211800	-0.187875		-0.172011	-0.251103	-0.215678	-0.166326	-0.251053	-0.249521	-0.247195	-0.201924	-0.229354	-0.188681	-0.146683	-0.204057	-0.146479	-0.225842	-0.184777	-0.167139	-0.183732	-0.143541	-0.157110	-0.183304	-0.196397	-0.200085	-0.123434	-0.251628	-0.151693	-0.351105	-0.188795		-0.234313	-0.177555	-0.178545	-0.194741	-0.171513	-0.192129	-0.210483	-0.191914	-0.157810			-0.193551		-0.242200	-0.175511	-0.245312	-0.337658	-0.213771	-0.156135	-0.221147	-0.128929	-0.461108	-0.306017	-0.201972	-0.154450	-0.164645	-0.208914	-0.200526	-0.170852	-0.179470	-0.194068	-0.159662	-0.169383	-0.162549	-0.185122	-0.297390	-0.176970	-0.210969		-0.198798	-0.195279	-0.196922	-0.132088	-0.144274	-0.200755		-0.161482	-0.211416	-0.274993	-0.212590	-0.184691	-0.183749	-0.188948	-0.210817	-0.216601	-0.229298	-0.219293	-0.156504	-0.191028	-0.174446	-0.228408	-0.163732	-0.187228	-0.194473	-0.138785	-0.194716	-0.190263	-0.205669		-0.187585
GB_GCA_002095305.1	-0.109501	-0.230656	-0.184507	-0.091006	-0.130698	-0.150299	-0.140203	-0.026643	-0.046784	-0.124904	-0.104348	-0.225540	-0.080096	-0.152105	-0.168594	-0.123725	-0.170015	-0.158824	-0.188176	-0.135511	-0.085764	-0.156974	-0.154097	-0.139939	-0.121078	-0.175023	-0.188801	-0.163764	-0.021382	-0.201580	-0.146382	-0.128062	-0.133266	-0.138973	-0.092757	-0.128405	-0.167536	-0.143722	-0.132465	-0.142387	-0.104185	-0.136441	-0.124261	-0.126237	-0.046021	-0.156959	-0.113072	-0.324064	-0.136914	-0.132141	-0.162909	-0.115577	-0.142200	-0.086756	-0.135225	-0.119723	-0.125634	-0.170389	-0.083088	-0.145701	-0.084341	-0.153571	-0.148862	-0.164317	-0.135335	-0.147359	-0.195147	-0.122981	-0.155269	-0.174862	-0.106388	-0.326368	-0.296394	-0.173028	-0.139244	-0.143831	-0.142976	-0.139845	-0.181532	-0.151921	-0.176811	-0.107834	-0.124614	-0.156755	-0.140503	-0.215050	-0.100970	-0.150639	-0.166672	-0.174794	-0.233261	-0.178902	-0.088234	-0.136664	-0.119481	-0.165131	-0.126618	-0.204041	-0.201679	-0.153542	-0.109573	-0.150409	-0.139314	-0.159136	-0.167581	-0.125390	-0.145043	-0.121884	-0.160412	-0.143787	-0.078101	-0.107929	-0.119200	-0.139157	-0.145425	-0.073779	-0.181119	-0.158190	-0.134034	-0.184918
GB_GCA_002101205.1	-0.103878	-0.192032	-0.201505	-0.060486	-0.213338	-0.155748	-0.163183	-0.071966	-0.063902	-0.131425	-0.121997	-0.269398	-0.091991	-0.252169	-0.155535	-0.146980	-0.176923	-0.127309	-0.203613	-0.185879	-0.152737	-0.199188	-0.177091		-0.163911	-0.159890	-0.203251	-0.215368	-0.090618	-0.211097	-0.163773	-0.146899	-0.184503	-0.153238	-0.124278	-0.165971	-0.175728	-0.125904	-0.126772	-0.154076	-0.149695	-0.142875	-0.099724	-0.185830	-0.080616	-0.244058	-0.112008	-0.325529	-0.112281	-0.135091	-0.136295	-0.138028	-0.180655	-0.150403	-0.144208	-0.111393	-0.153186	-0.157738	-0.120301	-0.155685	-0.117717	-0.162017	-0.167605	-0.175049	-0.178273	-0.142873	-0.195680	-0.156523	-0.151258	-0.182762	-0.114363	-0.356683	-0.299678	-0.196266	-0.240289	-0.137747	-0.167929	-0.176115	-0.168988	-0.150370	-0.141620	-0.137944	-0.148143	-0.181846	-0.229557	-0.216118	-0.167577	-0.141124	-0.197336	-0.150459	-0.222134	-0.210235	-0.101254	-0.132200	-0.144172	-0.184126	-0.144966	-0.169873	-0.196721	-0.203289	-0.135555	-0.171367	-0.155375	-0.205935	-0.183444	-0.164570	-0.204253	-0.126932	-0.165312	-0.180467	-0.143091	-0.111137	-0.116680	-0.183557	-0.120281	-0.126817	-0.183357	-0.149488	-0.182402	-0.171315
GB_GCA_002101225.1	-0.109875	-0.200989	-0.207350	-0.126957	-0.222291	-0.161552	-0.147923	-0.057890	-0.067122	-0.119667	-0.167612	-0.280375	-0.138735	-0.250583		-0.150850	-0.152444	-0.159396	-0.168565	-0.190903	-0.168899	-0.203103	-0.180091	-0.117865	-0.167547	-0.168937	-0.221697	-0.238764	-0.124020	-0.194611	-0.178921	-0.166088	-0.187849	-0.160942	-0.120298	-0.184475	-0.184764	-0.108973	-0.133645	-0.124960	-0.143118	-0.156242	-0.101311	-0.172086	-0.093155	-0.250223	-0.142202	-0.331277	-0.113254	-0.139005	-0.169703	-0.155565	-0.182986	-0.144774	-0.149923	-0.099583	-0.142642	-0.171087	-0.107750	-0.145940	-0.097844	-0.148335	-0.172003	-0.168451	-0.170037	-0.146770	-0.209113	-0.139446	-0.163436	-0.187065	-0.100932	-0.346436	-0.289090	-0.195275	-0.230065	-0.118124	-0.131768	-0.149588	-0.165632	-0.153504	-0.134422	-0.153585	-0.151158	-0.154390	-0.223620	-0.227417	-0.158133	-0.134684	-0.233386	-0.149004	-0.178049	-0.190784	-0.113321	-0.152923	-0.146019	-0.204646	-0.139684	-0.173905	-0.197635	-0.205005	-0.138726	-0.164583	-0.162476	-0.207884	-0.163450	-0.153986	-0.150470	-0.132343	-0.159117	-0.195540	-0.165586	-0.118440	-0.144448	-0.183886	-0.105351	-0.109801	-0.192976	-0.158874	-0.200269	-0.172577
GB_GCA_002101235.1	-0.115545	-0.174887	-0.200981	-0.074694	-0.237634	-0.161191	-0.142722	-0.057194	-0.057515	-0.149907	-0.102935	-0.268814	-0.129400	-0.197253	-0.184573	-0.138231	-0.125911	-0.142839	-0.175251	-0.174763	-0.158367	-0.227705	-0.186817	-0.167322	-0.169315	-0.168339	-0.204938	-0.182900	-0.095901	-0.201259	-0.158935	-0.153380	-0.156999	-0.157804	-0.117935	-0.153259	-0.171285	-0.118714	-0.127411	-0.153350	-0.128405	-0.145075	-0.097358	-0.199426	-0.082520	-0.229433	-0.126962	-0.329689	-0.097470	-0.134750	-0.159383	-0.139486	-0.171290	-0.135272	-0.162388	-0.104517	-0.144190	-0.171733	-0.141288	-0.160697	-0.103976	-0.150831	-0.165423	-0.178563	-0.162171	-0.167515	-0.162153	-0.140926	-0.156582	-0.162308	-0.119335	-0.361987	-0.288028	-0.184419	-0.220342	-0.126739	-0.131390	-0.165019	-0.159391	-0.158156	-0.130000	-0.136753	-0.155176	-0.170265	-0.203892	-0.213012	-0.174965	-0.140126	-0.191961	-0.138797	-0.200486	-0.185574	-0.097313	-0.151025	-0.150327	-0.182362	-0.144647	-0.164865	-0.221303	-0.214695	-0.116694	-0.168476	-0.151617	-0.203560	-0.160315	-0.166682	-0.186156	-0.123304	-0.157420	-0.188080	-0.193847	-0.109801	-0.121246	-0.178325	-0.141495	-0.115644	-0.186903	-0.124322	-0.181426	-0.175611
GB_GCA_002101905.1	-0.138110	-0.162118	-0.170588	0.006164	-0.077121	-0.146955	-0.072836	-0.030819	-0.054496	-0.088922	-0.124446	-0.237974	-0.066527	-0.245795	-0.162116	-0.107008	-0.048563	-0.124134	-0.193418	-0.113064	-0.063626	-0.071761	-0.175915	-0.169281	-0.094464	-0.149882	-0.138839	-0.181330	-0.209242	-0.085847	-0.074717	-0.100493	-0.098745	-0.105698	-0.092420	-0.101617	-0.177445	-0.110063	-0.098393	-0.130015	-0.118269	-0.128184	-0.070585	-0.113383	-0.057069	-0.187864	-0.106474	-0.249179	-0.089752	-0.102544	-0.153089	-0.072046	-0.139559	-0.069808	-0.097203	-0.072526	-0.131812	-0.115386	-0.127187	-0.108275	-0.059594	-0.138419	-0.116665	-0.160860	-0.115853	-0.092667	-0.381683	-0.120596	-0.127139	-0.159764	-0.093100	-0.137053	-0.282676	-0.056484	-0.134343	-0.139266	-0.065202	-0.147091	-0.095499	-0.133414	-0.120247	-0.105478	-0.103680	-0.199918	-0.149285	-0.145060	-0.102086	-0.129735	-0.096122	-0.097466	-0.147798	-0.169018	-0.027600	-0.140142	-0.075633	-0.165850	-0.138200	-0.126013	-0.203728	-0.119840	-0.066533	-0.126371	-0.108413	-0.141422	-0.156284	-0.112125	0.044415	-0.107560	-0.126654	-0.108097	-0.115933	-0.079177	-0.085787	-0.119160	-0.099821	-0.090891	-0.142877	-0.136109	-0.127076	-0.097741
GB_GCA_002102225.1	-0.134429	-0.151260	-0.162318	0.004048	-0.103462	-0.148488	-0.095496	-0.042711	-0.059223	-0.124173	-0.090349	-0.252114	-0.062510	-0.243712	-0.157153	-0.105243	-0.059576	-0.106822	-0.143706	-0.043546	-0.107779	-0.006622	-0.173751	-0.138119	-0.075304	-0.139094	-0.114479	-0.145263	-0.190269	-0.052682	-0.070372	-0.092133	-0.053984	-0.108339	-0.081970	-0.113625	-0.180783	-0.108184	-0.087306	-0.119874	-0.098635	-0.093843	-0.077114	-0.098129	-0.054595	-0.187174	-0.109382	-0.254360	-0.104145	-0.106723	-0.148704	-0.084528	-0.137085	-0.099845	-0.095326	-0.083290	-0.129027	-0.112762	-0.120707	-0.107684	-0.067274	-0.129377	-0.113445	-0.175524	-0.117616	-0.117929	-0.392334	-0.106497	-0.127427	-0.159521	-0.086778	-0.125545	-0.284641	-0.056598	-0.128057	-0.115796	-0.075268	-0.145090	-0.078917	-0.135356	-0.126360	-0.102360	-0.096387	-0.173000	-0.158000	-0.117996	-0.100378	-0.131745	-0.111218	-0.117069	-0.139304	-0.152301	-0.032228	-0.140289	-0.080969	-0.162018	-0.121226	-0.154529	-0.210375	-0.130271	-0.053177	-0.151868	-0.116204	-0.150006	-0.135326	-0.116767	-0.095081	-0.102451	-0.126599	-0.106572	-0.114600	-0.081566	-0.084200	-0.126743	-0.095797	-0.074705	-0.152044	-0.137497	-0.147372	-0.080240
GB_GCA_002102825.1	-0.192591	-0.273045	-0.264461	-0.058000	-0.227026	-0.154209		-0.114608	-0.121841	-0.249507	-0.164890	-0.281829	-0.201835	-0.197561	-0.182599		-0.195514	-0.220039	-0.195271	-0.203185	-0.172201	-0.121055	-0.183749	-0.250522	-0.131830	-0.161438	-0.262068	-0.220519	-0.215627	-0.172041	-0.192036	-0.206629	-0.190327	-0.178260	-0.149697	-0.178589	-0.188105	-0.156274	-0.168362	-0.162844	-0.124229	-0.171700		-0.231695	-0.153236	-0.261252	-0.195202	-0.356189	-0.144524	-0.190463	-0.219063	-0.161192	-0.185496	-0.187889	-0.188240	-0.151051	-0.180270	-0.195544	-0.225239	-0.174746	-0.167259	-0.198592	-0.185872	-0.221927		-0.241948	-0.345726	-0.189879	-0.159299	-0.176745	-0.142575	-0.401625	-0.321786	-0.176689	-0.185765	-0.180797	-0.174856	-0.136577	-0.218874	-0.173522	-0.154480	-0.120709	-0.164597	-0.198735	-0.107066	-0.228514	-0.126200	-0.175027	-0.248424	-0.226645		-0.237911	-0.132747		-0.194183	-0.172785	-0.156169	-0.226182	-0.250176	-0.206139	-0.110088	-0.195720	-0.156230	-0.163460	-0.191677		-0.248046	-0.129718	-0.184840	-0.158261	-0.140310	-0.160219	-0.184147	-0.188443	-0.171606	-0.154681	-0.198678		-0.201175	-0.187294
GB_GCA_002103075.1	-0.188536	-0.238974	-0.230752	-0.091500	-0.181496	-0.148491	-0.151198	-0.114875	-0.134106	-0.240471	-0.145820	-0.305125	-0.180708	-0.207310	-0.193065	-0.134266	-0.185257	-0.238931	-0.234180	-0.216867	-0.121492	-0.157789	-0.197278	-0.276195	-0.183273	-0.180538	-0.291618	-0.233747	-0.209861	-0.187567	-0.167947	-0.210313	-0.141209	-0.197378	-0.162248	-0.193226	-0.196093	-0.153553	-0.157486	-0.161515	-0.128786	-0.176326	-0.191341	-0.216019	-0.161155	-0.265095	-0.162994	-0.344526	-0.173009	-0.166537		-0.157888	-0.156976	-0.210509	-0.206882	-0.145988	-0.183355	-0.178732	-0.220010	-0.187516	-0.181038	-0.211542	-0.206702	-0.214162		-0.213610	-0.395027	-0.175547	-0.178732	-0.190705	-0.150759	-0.423782	-0.333535	-0.191096	-0.177976	-0.181430	-0.220595	-0.140442	-0.200169	-0.185307	-0.196613	-0.129159	-0.152965	-0.188661	-0.088702	-0.195918	-0.172613	-0.189704	-0.241676	-0.211790	-0.212329	-0.219552	-0.151841		-0.169847	-0.191810	-0.152082	-0.191640	-0.220117	-0.230342	-0.111648	-0.195247	-0.146605	-0.171940	-0.167204	-0.162493	-0.244796	-0.124472	-0.180584	-0.180257	-0.191765	-0.149459	-0.172735	-0.181750	-0.162295	-0.163394	-0.174641	-0.177169	-0.199186	-0.184071
GB_GCA_002103105.1	-0.192840	-0.259026	-0.268694	-0.087328	-0.223707	-0.154530	-0.172235	-0.110202	-0.132107	-0.256512	-0.207519	-0.275183	-0.205253	-0.210690	-0.201360		-0.206478	-0.210255	-0.195832	-0.212904	-0.182579	-0.154184	-0.185640	-0.254148	-0.135191	-0.159479	-0.255683	-0.213090	-0.213340	-0.188355	-0.163830	-0.211155	-0.197962	-0.176281	-0.153432	-0.171081	-0.195984	-0.147893	-0.163383	-0.165015	-0.129283	-0.173489	-0.156918	-0.231376	-0.158358	-0.261132	-0.187916	-0.365962	-0.160017	-0.182677	-0.221415	-0.151800	-0.172710	-0.192387	-0.189548	-0.172148	-0.191688	-0.182273	-0.216755	-0.170719	-0.171844	-0.215792	-0.188277	-0.230955		-0.246279	-0.360500	-0.187505	-0.165398	-0.173788	-0.153839	-0.396323	-0.318588	-0.178671	-0.186596	-0.202828	-0.202810	-0.133633	-0.221171	-0.169424	-0.151167	-0.123593	-0.159002	-0.198735	-0.108047	-0.237592	-0.140047	-0.165592	-0.252628	-0.198304	-0.214534	-0.233801	-0.134269		-0.171750	-0.177401	-0.154968	-0.202124	-0.258456	-0.182919	-0.115714	-0.179827	-0.154070	-0.165736	-0.174240	-0.204722	-0.240562	-0.121731	-0.181227	-0.169163	-0.168663	-0.158080	-0.178474	-0.183379	-0.170128	-0.154681	-0.205047	-0.178947	-0.228710	-0.186680
GB_GCA_002104535.1	-0.109875	-0.234276	-0.133012	-0.098702	-0.166016	-0.146310	-0.138935	-0.055531	-0.031307	-0.142770	-0.145679	-0.248966	-0.124470	-0.150257	-0.153150	-0.143900	-0.159131	-0.168569	-0.200291	-0.147494	-0.080571	-0.153904	-0.151609	-0.158652	-0.155610	-0.179693	-0.266799	-0.227335	-0.078532	-0.167364	-0.164255	-0.173814	-0.152684	-0.153123	-0.103852	-0.126089	-0.166376	-0.113430	-0.129555	-0.136932	-0.117877	-0.152912	-0.105285	-0.151898	-0.093088	-0.146482	-0.112869	-0.314102	-0.157569	-0.143404	-0.204907	-0.154485	-0.141348	-0.127138	-0.163099	-0.155603	-0.165415	-0.175593	-0.103858	-0.149188	-0.127937	-0.162926	-0.175292	-0.182977	-0.149870	-0.177886	-0.216289	-0.152498	-0.150225	-0.183670	-0.114672	-0.324570	-0.274362	-0.184159	-0.146734	-0.178639	-0.130929	-0.143711	-0.151314	-0.149244	-0.199193	-0.125958	-0.149786	-0.213406	-0.157685	-0.221262	-0.121710	-0.149604	-0.201554	-0.136047	-0.199275	-0.158234	-0.096062	-0.169128	-0.153065	-0.169154	-0.136134	-0.193936	-0.212650	-0.182208	-0.132497	-0.175337	-0.139562	-0.150006	-0.160530	-0.171736	-0.180327		-0.161728	-0.125883	-0.152093	-0.101843	-0.073411	-0.150642	-0.106133	-0.096462	-0.156182	-0.166387	-0.159022	-0.171768
GB_GCA_002110465.1	-0.135345	-0.161845	-0.158630		-0.166897	-0.186990	-0.107594	-0.095885	-0.115215	-0.123044	-0.150822	-0.231547	-0.098754	-0.162129	-0.126267	-0.100178	-0.066173	-0.171552	-0.227348	-0.192184	-0.176226	-0.143823	-0.187440	-0.165847	-0.161458	-0.127603	-0.258353	-0.180327	-0.120876		-0.130983	-0.154571	-0.146538	-0.151088	-0.153433	-0.169418	-0.163278	-0.156729	-0.149223	-0.136126	-0.142857	-0.153744	-0.124350	-0.209655		-0.219987	-0.123229	-0.311747	-0.175918	-0.154747	-0.219158	-0.150431	-0.169755	-0.135184	-0.141422	-0.185488	-0.178025	-0.183441	-0.208219	-0.154299	-0.152849		-0.183157	-0.151689		-0.228508	-0.325944	-0.157320	-0.144488	-0.180485	-0.143994	-0.224256	-0.291638	-0.096418	-0.065221	-0.122544	-0.189584	-0.124301	-0.157333	-0.163064	-0.126303	-0.102226	-0.134230	-0.165564	-0.101767	-0.135722	-0.131736	-0.168523	-0.218846	-0.176946	-0.145056	-0.190157	-0.105776		-0.160982	-0.187556	-0.141991	-0.177418	-0.159862	-0.176307	-0.102746	-0.162312	-0.120990	-0.147253	-0.160362		-0.167530			-0.151894	-0.178809	-0.146171	-0.160575	-0.148491	-0.154574	-0.095365	-0.190941	-0.145227	-0.210587	-0.109473
GB_GCA_002119605.1	-0.163585	-0.202003	-0.240903	-0.070800	-0.088401	-0.141507	-0.094227	-0.093031	-0.091970	-0.215627	-0.088881	-0.248185	-0.155265	-0.243870	-0.170293	-0.099463	-0.115321	-0.148782	-0.203670	-0.138246	-0.118624	-0.174926	-0.156516	-0.116293	-0.150919	-0.160832	-0.148487	-0.197357	-0.191116	-0.194728	-0.152083	-0.083207	-0.129617	-0.125782	-0.101953	-0.147584	-0.145424	-0.108757	-0.134793	-0.158063	-0.125591	-0.128578	-0.112547	-0.129079	-0.113476	-0.192427	-0.119596	-0.324053	-0.125454		-0.193333	-0.126777	-0.142798	-0.109390	-0.178462	-0.108801	-0.115536	-0.150123	-0.133388	-0.134374	-0.114633	-0.151046	-0.138021	-0.180286	-0.133265	-0.225035	-0.331226	-0.157343	-0.158327	-0.186470	-0.102382	-0.257761	-0.283847	-0.082909	-0.163379	-0.130509	-0.157246	-0.121469	-0.196897		-0.202893	-0.116573	-0.112945	-0.152254	-0.145347	-0.187282	-0.147226	-0.144140	-0.164696		-0.220340	-0.170528	-0.094870	-0.121269	-0.100070	-0.157429	-0.134410	-0.138397	-0.243333	-0.129873	-0.099071	-0.153076	-0.110003	-0.167519	-0.134080	-0.102640	-0.160912	-0.118392	-0.154467	-0.133900	-0.110475	-0.133280	-0.117596	-0.124624	-0.146504	-0.038875	-0.156575	-0.112954	-0.142982	-0.177804
GB_GCA_002127285.1	-0.162781	-0.206662		-0.108214	-0.309247	-0.128757	-0.133451	-0.087823	-0.115205	-0.136983	-0.161272	-0.288141	-0.111959	-0.215549	-0.204711	-0.112107	-0.168929	-0.189737	-0.236410	-0.172745	-0.159707	-0.158023	-0.152292	-0.158024	-0.184292	-0.174176	-0.226383	-0.190566	-0.179088	-0.196832	-0.245200	-0.174806	-0.245780	-0.157623	-0.146525	-0.149670	-0.177224	-0.156696	-0.134266	-0.157548	-0.150671	-0.179910	-0.112297	-0.179331	-0.117716	-0.234624	-0.162747	-0.288614	-0.170576	-0.124249	-0.220976	-0.104971	-0.172519	-0.118348	-0.149955	-0.097944	-0.161312	-0.181843	-0.186627	-0.142105	-0.158096	-0.153936	-0.154985	-0.173251	-0.163660	-0.238047	-0.300479	-0.223425	-0.201333	-0.192376	-0.112550	-0.293844	-0.282396	-0.091309	-0.107288	-0.175779	-0.217336	-0.152126	-0.232906	-0.168377	-0.173741	-0.136034	-0.125871	-0.133617	-0.124189	-0.210071	-0.166140	-0.117948	-0.192909	-0.184927	-0.199747	-0.218119	-0.094831	-0.199227	-0.140813	-0.197455	-0.161455	-0.215250	-0.189397	-0.183230	-0.157143	-0.176358	-0.153521	-0.184427	-0.183466	-0.156667	-0.252480	-0.121133	-0.165599	-0.147168	-0.129264	-0.137481	-0.178549	-0.159707	-0.119171	-0.138567	-0.237960	-0.182935	-0.118369	-0.144995
GB_GCA_002127295.1	-0.188872	-0.189131	-0.194173		-0.251001	-0.170724	-0.150945	-0.106255	-0.101870	-0.147146	-0.210077	-0.250458	-0.157288	-0.245000	-0.243593	-0.141600	-0.203593	-0.201319	-0.190150	-0.210027	-0.185293	-0.154628	-0.172320	-0.176778	-0.140482	-0.170255	-0.252399	-0.216819	-0.196962	-0.174695	-0.180174	-0.192945	-0.249405	-0.200685	-0.159357	-0.180000	-0.194732	-0.177113	-0.154529	-0.174844	-0.180315	-0.180377	-0.143778	-0.199788	-0.143012	-0.271875	-0.195281	-0.326428	-0.193861	-0.142859	-0.207318	-0.137941	-0.182271	-0.174428	-0.172004	-0.177318	-0.169432	-0.186073	-0.165617	-0.160990	-0.163886	-0.157972	-0.201550	-0.166376	-0.146632	-0.236538	-0.292690	-0.194226	-0.188530	-0.186356	-0.118968	-0.328069	-0.294243	-0.098867	-0.117113	-0.158669	-0.249315	-0.135839	-0.239778	-0.167833	-0.163098	-0.147093	-0.131157	-0.158231	-0.140944	-0.246595		-0.142344	-0.220784	-0.175981	-0.189689	-0.235621	-0.091933	-0.187769	-0.152411	-0.194672	-0.165740	-0.221932	-0.193253	-0.212220	-0.179157	-0.166493	-0.163196	-0.203402	-0.177820	-0.194021	-0.320523	-0.139420	-0.175626	-0.165758	-0.179741	-0.158845	-0.165548	-0.218769	-0.144726	-0.162095	-0.216554	-0.192687	-0.186328	-0.202029
GB_GCA_002127415.1	-0.139860	-0.166098	-0.232644	-0.094654	-0.137062	-0.123537	-0.103237	-0.098508	-0.053032	0.013788	-0.051105	-0.278850	-0.069038	-0.192335	-0.148859	-0.132313	-0.101810	-0.107113		-0.156725	-0.077476	-0.217330	-0.131143	-0.134873	-0.131281	-0.166421	-0.212480	-0.225269	-0.150606	-0.165067	-0.164634	-0.118004	-0.016759	-0.146551	-0.087053	-0.130775		-0.086709	-0.106254	-0.157613	-0.074598		-0.081680	-0.155332	-0.106099		-0.174220	-0.300262	-0.112443	-0.116469	-0.165323	-0.147265	-0.159102	-0.146425	-0.147919	-0.102156	-0.119764	-0.133977	-0.151061	-0.131205	-0.113807	-0.155824	-0.145773	-0.182748	-0.141826	-0.129537	-0.264468	-0.193161		-0.146423	-0.095219	-0.434503		-0.170009	-0.111814	-0.117888	-0.155807	-0.153979	-0.060603	-0.161218	-0.121620	-0.110300	-0.121519	-0.141892	-0.050584	-0.184617		-0.128035	-0.168215	-0.153178	-0.179194	-0.178485	-0.105504	-0.153537	-0.097085	-0.161070		-0.168420	-0.195408	-0.210051	-0.177161	-0.132060		-0.171473	-0.186198	-0.101267	-0.122675	-0.123792	-0.157496	-0.104910	-0.145157	-0.110815	-0.102648	-0.153195	-0.156911	-0.106705	-0.179732	-0.115654	-0.131096	-0.118562
GB_GCA_002128465.1	-0.086054	-0.196568	-0.169730	-0.042713	-0.079863	-0.152014	-0.120367	-0.073907	-0.057510	-0.167961	-0.101269	-0.213203	-0.117455	-0.159147	-0.171837	-0.118263	-0.061985	-0.099424	-0.174097	-0.111570	-0.095828	-0.096579	-0.186999	-0.077181	-0.101196	-0.170046	-0.183589	-0.174088	-0.182799	-0.104995	-0.077637	-0.091721	-0.148378	-0.129017	-0.121188	-0.137951	-0.175143	-0.113656	-0.103399	-0.097127	-0.110110	-0.118777	-0.078075	-0.153952	-0.073876	-0.205039	-0.129151	-0.294682	-0.111183	-0.126273	-0.157131	-0.076847	-0.108041	-0.104306	-0.149703	-0.046258	-0.142239	-0.096389	-0.155620	-0.128038	-0.099219	-0.129121	-0.140703	-0.169694	-0.106909	-0.163197	-0.353427	-0.071247	-0.153740	-0.130653	-0.088905	-0.250626	-0.282191	-0.057840	-0.176585	-0.129269	-0.144905	-0.177026	-0.108114	-0.129948	-0.093387	-0.092555	-0.110229	-0.137068	-0.185235	-0.189194	-0.114090	-0.097867	-0.119200	-0.118523	-0.140501	-0.167692	-0.050280	-0.134339	-0.104226	-0.169505	-0.105952	-0.149084	-0.203132	-0.132022	-0.095713	-0.131161	-0.117869	-0.165262	-0.132871	-0.078289	-0.091943		-0.137621	-0.102643	-0.088734	-0.085211	-0.135613	-0.113147	-0.126804	-0.045363	-0.214767	-0.095003	-0.174524	-0.117341
GB_GCA_002134785.1	-0.121129	-0.191984	-0.202187	-0.127395	-0.171213	-0.170167	-0.153565	-0.042055	-0.060762	-0.192105	-0.107218	-0.263873	-0.135940	-0.182857	-0.275016	-0.151287	-0.156944	-0.170888	-0.214485	-0.151439	-0.117597	-0.165537	-0.173229	-0.158434	-0.150376	-0.166411	-0.268346	-0.188803	-0.085388	-0.219380	-0.198486	-0.135054	-0.138803	-0.142967	-0.113772	-0.172144		-0.119061	-0.134307	-0.146561	-0.130067	-0.147476	-0.117994	-0.167578	-0.100668	-0.211544	-0.137135	-0.319278	-0.138009	-0.157370	-0.192895	-0.132418	-0.161795	-0.165028	-0.145368	-0.113243	-0.180468	-0.161850		-0.171175	-0.126268	-0.181771	-0.167489	-0.198022	-0.147906	-0.178855	-0.210989	-0.179071	-0.167543	-0.200768	-0.100859	-0.370921	-0.301781	-0.155689	-0.186548	-0.126093	-0.157677	-0.122325	-0.192969		-0.206679	-0.145063	-0.140128	-0.190042	-0.186426	-0.228301	-0.154385		-0.212531	-0.182054	-0.196508	-0.200159	-0.102760	-0.155271	-0.191287	-0.203553	-0.152386	-0.140536	-0.252389	-0.122269	-0.146494	-0.178055	-0.138170	-0.204730	-0.149683	-0.186043	-0.175071	-0.130133	-0.167665	-0.174111	-0.129356	-0.136288		-0.190833	-0.097343	-0.103606	-0.175819	-0.148524	-0.167555	-0.205070
GB_GCA_002135175.2	-0.243338	-0.254555	-0.272841	-0.242800			-0.219553	-0.121900		-0.229020	-0.170951		-0.207873	-0.254704		-0.130313	-0.178754				-0.218720		-0.209789		-0.226768	-0.198476			-0.281422	-0.232226	-0.205791			-0.218452		-0.206556		-0.202184	-0.226706	-0.208271	-0.208763				-0.250869	-0.314391			-0.194538	-0.214228		-0.209989												-0.202066					-0.190404				-0.331788	-0.211090	-0.259317	-0.245412	-0.146774	-0.269104	-0.156119	-0.200017	-0.250526		-0.234726	-0.189733	-0.183222	-0.246788				-0.267124	-0.242684	-0.265711	-0.136601		-0.208780	-0.248900			-0.186013		-0.214097	-0.238583	-0.194550	-0.258718	-0.222027			-0.173855	-0.205544	-0.220701		-0.189167	-0.258294	-0.257160	-0.158136	-0.136393	-0.288277	-0.245240		-0.196203
GB_GCA_002148405.1	-0.088957	-0.186325	-0.225830	-0.012321	-0.165196	-0.184043	-0.109064	-0.085401	-0.105635	-0.162623	-0.123532	-0.269798	-0.075125	-0.206937	-0.132080	-0.093106	-0.072801	-0.153089	-0.172642	-0.122614	-0.170745	-0.128889	-0.161582	-0.129969	-0.141348	-0.171127	-0.160090	-0.229125	-0.108745	-0.176490	0.064328	-0.119388	-0.192273	-0.144949	-0.130721	-0.111885	-0.164671	-0.141407	-0.138486	-0.137186	-0.140033	-0.126084	-0.126908	-0.183217	-0.097511	-0.189945	-0.106811	-0.283143	-0.154134	-0.137183	-0.214025	-0.141639	-0.130195	-0.114467	-0.151878	-0.102856	-0.160067	-0.149339	-0.178949	-0.139831	-0.123290	-0.152969	-0.145613			-0.193782	-0.333681	-0.138642	-0.143585	-0.170974	-0.136563	-0.230282	-0.302228	-0.079075	-0.116656	-0.147179	-0.183116	-0.120756	-0.197613	-0.178359	-0.142801	-0.113525		-0.159272	-0.146244	-0.209638	-0.114252	-0.126194		-0.170743	-0.140014	-0.193041	-0.077080		-0.131578	-0.183621	-0.151713	-0.156845	-0.235642	-0.102981	-0.097422		-0.120143	-0.141396	-0.149947		-0.200502				-0.110686	-0.143990	-0.127246	-0.137438	-0.174419	-0.068149	-0.151333	-0.173656	-0.122331	-0.100531
GB_GCA_002150995.1	-0.108364	-0.163462	-0.191946	-0.030302		-0.152195	-0.101662	-0.053549	-0.064185	-0.218658	-0.110909	-0.104062	-0.128883	-0.191894	-0.147569	-0.129495	-0.028248	-0.131630	-0.179115	-0.102775	-0.083342	-0.149171	-0.182459	-0.099065	-0.117333	-0.134147	-0.204586	-0.184363	-0.105341	-0.064664	-0.196150		-0.074525	-0.089971	-0.076040	-0.140502	-0.185264	-0.091321	-0.067566	-0.116432	-0.093078	-0.121276	-0.071771	-0.036750		-0.128587	-0.133946	-0.290887	-0.072332		-0.123248	-0.047487	-0.130394	-0.114952	-0.124279	-0.081805	-0.133182	-0.128032	-0.140283	-0.126055	-0.071442	-0.143157	-0.108202	-0.155676	-0.140392	-0.147775	-0.341607	-0.060891		-0.124538	-0.083317	-0.313892	-0.281613	-0.050470	-0.125194	-0.152260	-0.081996	-0.165722	-0.134152	-0.131909	-0.162079	-0.088400	-0.112474	-0.176971	-0.161206	-0.157362		-0.197438	-0.121117	-0.157552	-0.128311	-0.161238	-0.069932	-0.042151		-0.175152	-0.132871	-0.205456	-0.210405	-0.102879	-0.161248	-0.149857	-0.124236	-0.142033	-0.106126	-0.104505	-0.139543		-0.132397	-0.093573	-0.094974	-0.103251	-0.117705	-0.132981	-0.121908	-0.073239	-0.181840	-0.132784	-0.085548	-0.140863
GB_GCA_002151545.1	-0.192740	-0.239066	-0.178792	-0.133429	-0.242911	-0.167023	-0.145533	-0.125829	-0.091620	-0.191599	-0.208486	-0.287608	-0.138312	-0.216518	-0.206314	-0.141614	-0.115540	-0.189290	-0.243403	-0.210361	-0.152973	-0.159733	-0.173713	-0.169724	-0.181730	-0.145491	-0.254955	-0.224460	-0.221221	-0.242888	-0.200843	-0.208506	-0.185571	-0.177848	-0.143169	-0.189082	-0.222583	-0.170667	-0.155699	-0.157587	-0.136968	-0.173151	-0.121227	-0.205109	-0.136672	-0.219053	-0.236362	-0.313095	-0.200649	-0.137106	-0.220643	-0.151976	-0.184913	-0.149701	-0.173689	-0.124901	-0.192475	-0.179829	-0.173899	-0.159508	-0.173256	-0.163401	-0.205751	-0.178592	-0.177518	-0.216176	-0.274000	-0.232324	-0.169708	-0.185391	-0.134034	-0.312065	-0.322845	-0.089227	-0.195529	-0.160627	-0.211168	-0.206061	-0.179690	-0.170183	-0.161815	-0.129690	-0.129363	-0.214715	-0.139671	-0.230076	-0.185178	-0.169965	-0.240627	-0.186607	-0.236690	-0.241693	-0.126924	-0.201642	-0.155060	-0.196949	-0.185484	-0.225533	-0.202327	-0.212317	-0.174892	-0.199340	-0.159819	-0.208211	-0.191330	-0.216864	-0.210348	-0.124477	-0.162353	-0.143596	-0.199358	-0.171561	-0.173593	-0.200788	-0.140767	-0.174778	-0.212934	-0.182812	-0.163595	-0.184343
GB_GCA_002154345.1	-0.074700	-0.188664	-0.156464	-0.063698	-0.083338	-0.162120	-0.131325	-0.058572	-0.067706	-0.141940	-0.098344	-0.223772	-0.117957		-0.186787	-0.111045	-0.024527	-0.129390	-0.155340	-0.110477	-0.115478	-0.075101	-0.191540	-0.086199	-0.110580	-0.166384	-0.214685	-0.176349	-0.189376	-0.075558	-0.054314	-0.097139	-0.123510	-0.131489	-0.118337	-0.036173	-0.171833	-0.106678	-0.088163	-0.134807	-0.122887	-0.134709	-0.074429	-0.144530	-0.069996	-0.199209	-0.122873	-0.288163	-0.131279	-0.128536	-0.169005	-0.087632	-0.111227	-0.112126	-0.165299	-0.051578	-0.136301	-0.116098	-0.141030	-0.127994	-0.088467	-0.143054	-0.134064		-0.107007	-0.170360	-0.352460	-0.073170	-0.148519	-0.137322	-0.080654	-0.272621	-0.273091	-0.060393	-0.143575	-0.112633	-0.142345	-0.172003	-0.108694	-0.150912	-0.081769	-0.095768	-0.110260	-0.161658	-0.157175	-0.158656	-0.118904	-0.088968	-0.123397	-0.118785	-0.131874	-0.163968	-0.041470	-0.137503	-0.085491	-0.160403	-0.109933	-0.161644	-0.219070	-0.106594	-0.081326	-0.139436	-0.116149	-0.165262	-0.112117	-0.059397	-0.102872	-0.115394	-0.141539	-0.090537	-0.058678	-0.082716	-0.129281		-0.125151	-0.045363	-0.200036		-0.142391	-0.092060
GB_GCA_002154585.1	-0.076450	-0.200329	-0.171296	-0.011734	-0.052395	-0.159496	-0.129329	-0.061360	-0.059679	-0.129358	-0.106518	-0.215162	-0.099505	-0.155553	-0.184887	-0.124501	-0.058162	-0.106476	-0.161708	-0.116671	-0.092267	-0.088168	-0.184688	-0.087443	-0.109272	-0.163201	-0.184103	-0.157639	-0.175020	-0.122580		-0.079640	-0.139462	-0.129728		-0.049667	-0.172235	-0.106582	-0.098023	-0.127043	-0.115711	-0.113154	-0.072404	-0.137876		-0.190693	-0.134582	-0.281126	-0.120772	-0.120509	-0.151724	-0.068257	-0.104410	-0.104716	-0.149703	-0.046137	-0.135173		-0.147869	-0.126277	-0.102537	-0.130095	-0.128325	-0.165739	-0.109411	-0.142632	-0.333720	-0.044598	-0.151960	-0.124432	-0.080411	-0.278212	-0.283654	-0.057527	-0.154703	-0.142625	-0.145078	-0.177026	-0.117639	-0.135725	-0.089731	-0.090811	-0.107176	-0.143251	-0.181615	-0.162288	-0.104716	-0.100549	-0.120461	-0.107741	-0.149084	-0.164159	-0.044389	-0.134551	-0.096721	-0.169446	-0.100284	-0.158175	-0.200486	-0.123714	-0.096823	-0.137405	-0.117208	-0.165262	-0.125090	-0.081049	-0.077809		-0.135693		-0.050910	-0.077543	-0.117183	-0.106811	-0.136992	-0.045363	-0.204256		-0.161876	-0.108691
GB_GCA_002155105.1	-0.177403	-0.222992	-0.251410	-0.130244	-0.199128	-0.174719	-0.177641	-0.108928	-0.073791	-0.138974	-0.068957	-0.237956	-0.149401	-0.220216	-0.207458	-0.101645	-0.162517	-0.141615	-0.259360	-0.230946	-0.132195	-0.157140	-0.183705	-0.171377	-0.132732	-0.156043	-0.193916	-0.226906	-0.178571	-0.134603	-0.145463	-0.171559	-0.231789	-0.154844	-0.122375	-0.169373	-0.201055	-0.155829	-0.147569	-0.171259	-0.099391	-0.147451	-0.126642	-0.179342	-0.125113	-0.183273	-0.158192	-0.352844	-0.180363	-0.141960	-0.191395	-0.145541	-0.173744	-0.111702	-0.168420	-0.146765	-0.176617	-0.164386	-0.172295	-0.131008	-0.174624	-0.168999	-0.165210	-0.156642	-0.174487	-0.225760	-0.391443	-0.136172	-0.131667	-0.178734	-0.114846	-0.322509	-0.269615	-0.161716	-0.175038	-0.147287	-0.186535	-0.133261	-0.196395	-0.146635	-0.201982	-0.132899	-0.129325	-0.198102	-0.126779	-0.255236	-0.143253	-0.178934	-0.250210	-0.145585	-0.178317	-0.185431	-0.147036	-0.157430	-0.140330	-0.181662	-0.143261	-0.180434	-0.225464	-0.156005	-0.124928	-0.163087	-0.114388	-0.181150	-0.139470	-0.120605	-0.185069	-0.142558	-0.154391	-0.117966	-0.132893	-0.121053	-0.149118	-0.161058	-0.166621	-0.095493	-0.189404	-0.149536	-0.120554	-0.165217
GB_GCA_002155895.1	-0.091279	-0.207594	-0.174834	-0.011681	-0.010999	-0.157095	-0.150787	-0.067007	-0.046835	-0.147966	-0.099008	-0.209367	-0.107551	-0.102417	-0.184840	-0.126045	-0.042342	-0.120348	-0.172084	-0.099442	-0.090380	-0.065885	-0.190784	-0.069403	-0.102700	-0.172949	-0.192291	-0.162432	-0.170935	-0.119038	-0.052603	-0.084159	-0.139412	-0.138762	-0.109547	-0.033908	-0.163131	-0.110118	-0.096232	-0.124569	-0.101916	-0.113063	-0.064533	-0.147095	-0.071534	-0.195521	-0.138981	-0.289601	-0.107077	-0.112850	-0.166929	-0.086963	-0.102751	-0.104008	-0.151901	-0.054510	-0.138323		-0.145268	-0.118252	-0.086284	-0.134057	-0.127095	-0.179904	-0.108092	-0.146025	-0.314728	-0.065461		-0.135975	-0.087200	-0.260289	-0.282723	-0.054094	-0.149144	-0.134784	-0.138396	-0.179390	-0.114635	-0.139311	-0.079299	-0.085329	-0.108235	-0.139781	-0.187827	-0.158656	-0.119981	-0.095561	-0.120682	-0.106053	-0.142532	-0.157648	-0.044269	-0.137730	-0.094807	-0.169934	-0.100837	-0.150731	-0.200486	-0.117141	-0.085908	-0.135521	-0.113839	-0.165262	-0.126487	-0.070031	-0.075063	-0.116467	-0.132713	-0.070413	-0.088710	-0.074551	-0.123410	-0.115899	-0.136590	-0.048532	-0.202600	-0.085978	-0.175686	-0.107451
GB_GCA_002159065.1	-0.204845		-0.245918	0.047335	-0.201430	-0.181410	-0.075565	-0.121570	-0.072328	-0.163269	-0.077601	-0.212446		-0.240039	-0.167667	-0.114989	-0.162673	-0.117007	-0.159756		-0.126925	-0.134796	-0.166825	-0.072753	-0.133165	-0.153649		-0.182847	-0.190385	-0.132851	-0.062355	-0.125198	-0.064417	-0.141753	-0.091799	-0.159382	-0.207311	-0.121649		-0.142099	-0.123794	-0.136703	-0.066227	-0.068951	-0.110806	-0.208732		-0.279871	-0.132193	-0.132818	-0.154425	-0.135339	-0.129734	-0.100561	-0.158725	-0.091579		-0.151693	-0.152893	-0.166063	-0.099651	-0.136161	-0.127295	-0.178311	-0.173575	-0.135204	-0.384000	-0.205283	-0.120073	-0.175741	-0.109854	-0.354948	-0.299442	-0.152178	-0.185320	-0.116211	-0.235439	-0.129343	-0.145378	-0.164617	-0.110504			-0.170192	-0.170696		-0.103695	-0.133254	-0.146176	-0.168913	-0.173155	-0.187375	-0.108542	-0.165221	-0.111989	-0.165781		-0.147698	-0.205725	-0.096360	-0.164561	-0.141665	-0.135147		-0.166349	-0.119185	-0.185771	-0.130985	-0.158888	-0.074155	-0.078459	-0.051549	-0.121610	-0.159231	-0.154466			-0.155962	-0.097610	-0.165005
GB_GCA_002159075.1	-0.196912	-0.226828	-0.235212	-0.011323	-0.184533	-0.186553	-0.087868	-0.069111	-0.112349	-0.156704	-0.128423	-0.236236	-0.153295	-0.250721	-0.195124	-0.146219	-0.160923	-0.127382	-0.176816	-0.179788	-0.149908	-0.169435	-0.143387	-0.138472	-0.160808	-0.184398	-0.153508	-0.210982	-0.109251	-0.191156	-0.155466	-0.136822	-0.152489	-0.140809	-0.113845	-0.141030	-0.197972	-0.141304	-0.151087	-0.159344	-0.117629	-0.173913	-0.105090	-0.187901	-0.097665	-0.192536		-0.357008	-0.129912	-0.156412	-0.149750	-0.120723	-0.151924	-0.121088	-0.183561	-0.100779	-0.170620	-0.164215	-0.199158	-0.147428	-0.116522	-0.162530	-0.161268	-0.192543	-0.177894	-0.202485	-0.424355	-0.161906	-0.125718	-0.192540	-0.108188	-0.325118	-0.298983	-0.125046	-0.196723	-0.124006	-0.228870	-0.156772	-0.121721	-0.135168	-0.163862	-0.111634	-0.166037	-0.220626	-0.139104	-0.240620	-0.114853	-0.148078	-0.206944	-0.121373	-0.194508	-0.197225	-0.135105	-0.154910	-0.126688	-0.172194	-0.157192	-0.181872	-0.263683	-0.143494	-0.165110	-0.168187	-0.145103	-0.186295	-0.180017	-0.128517	-0.170064	-0.123741	-0.164796	-0.142032	-0.120964	-0.115250	-0.154557	-0.150974	-0.193685	-0.017008	-0.151096	-0.171169	-0.175549	-0.174352
GB_GCA_002159085.1	-0.198491	-0.204482	-0.222825	0.019661	-0.161631	-0.191653	-0.085861	-0.099757	-0.089751	-0.199423	-0.072762	-0.227452	-0.149107	-0.227154	-0.185022	-0.134346	-0.147955	-0.147030	-0.145239	-0.145225	-0.116972	-0.140492	-0.159667	-0.071972	-0.138894	-0.152472	-0.151577	-0.191105	-0.200530	-0.155738	-0.125675	-0.119716	-0.116270	-0.147877	-0.101054	-0.150316	-0.208835	-0.127234	-0.132533	-0.162523	-0.130925	-0.144791	-0.096611	-0.126179	-0.113673	-0.185981	-0.087538	-0.330206	-0.103241	-0.150919	-0.192941	-0.127124	-0.138527	-0.081513	-0.158889	-0.087885	-0.151662	-0.149148	-0.170917	-0.168308	-0.088835	-0.162507	-0.128172	-0.153046	-0.176737	-0.195788	-0.366649	-0.197626		-0.188049	-0.099265	-0.363333	-0.314620	-0.167593	-0.174287	-0.119647	-0.222736	-0.149734	-0.166482	-0.183960	-0.169299	-0.124885	-0.135237	-0.181235	-0.118829	-0.197409	-0.131762	-0.139294	-0.167874	-0.143734	-0.209918	-0.223116	-0.162701	-0.160457	-0.112202	-0.170070		-0.194126	-0.222827	-0.110646	-0.152012	-0.155737	-0.147379	-0.165329	-0.176953	-0.121508	-0.179287	-0.136963	-0.168767	-0.095370	-0.094948	-0.111443	-0.139070	-0.163078	-0.168038	-0.097886	-0.199872	-0.154133	-0.055867	-0.168554
GB_GCA_002159155.1	-0.124402	-0.189618	-0.224523	-0.051388	-0.137743	-0.144486	-0.129088	-0.074507	-0.059982	-0.104155		-0.236589	-0.198679	-0.171521	-0.182078	-0.137619	-0.069801		-0.167639	-0.112147	-0.104353	-0.052127	-0.146530	-0.080422	-0.094318	-0.128120	-0.157128	-0.174104	-0.049460	-0.141229	-0.130920	-0.031406	-0.015818	-0.136225	-0.093516	-0.146089	-0.201220	-0.093106	-0.122966	-0.133606	-0.090995	-0.122698	-0.104662		-0.097758	-0.167562		-0.302984	-0.077706	-0.113703	-0.152841	-0.142639	-0.132905	-0.096856	-0.164552	-0.090059	-0.138296	-0.117052	-0.177678	-0.117175		-0.146350	-0.130579		-0.104399	-0.217276	-0.407328	-0.125519		-0.155644	-0.094728	-0.336081	-0.315997	-0.160703	-0.149349	-0.161172	-0.166598	-0.133829	-0.119967	-0.147074	-0.128069	-0.091780	-0.147031	-0.165482	-0.138676	-0.123650	-0.139395	-0.138117	-0.218709	-0.124919	-0.168065	-0.162424	-0.105629	-0.162584				-0.119213	-0.236142	-0.154525	-0.128438	-0.156257	-0.105308	-0.190332	-0.155022	-0.106481	-0.187485	-0.142533	-0.150868	-0.097225	-0.119135	-0.101686	-0.107758	-0.130594	-0.139110	-0.081394	-0.160178		-0.098286	-0.120797
GB_GCA_002160535.1	-0.184310	-0.209477	-0.232106	-0.025734	-0.194219	-0.161080		-0.107636	-0.091729	-0.208858	-0.132587	-0.227799	-0.232765	-0.236436	-0.170087	-0.134926	-0.114785	-0.135911	-0.182861	-0.206511	-0.135339	-0.167517	-0.187735	-0.143390		-0.165345	-0.181332	-0.262933	-0.172510	-0.213838	-0.157795	-0.143052	-0.153248	-0.126544	-0.119379	-0.188100		-0.145196	-0.156425	-0.172963	-0.153992	-0.152164	-0.117166	-0.149385	-0.131133	-0.213843	-0.166688	-0.350551	-0.157771	-0.163070	-0.226071	-0.168956	-0.136694	-0.027637	-0.182769	-0.075157	-0.154146	-0.138531	-0.193248	-0.152233	-0.117636	-0.185096	-0.170110	-0.204347	-0.175185	-0.206260	-0.370727	-0.187237	-0.154411	-0.201453	-0.135913	-0.316628	-0.313141	-0.178349	-0.166829	-0.195696	-0.215430	-0.161846	-0.197368	-0.155654	-0.108788		-0.137546	-0.246025	-0.102234	-0.199725	-0.137071	-0.158633	-0.153479	-0.166037	-0.176490	-0.200912	-0.106031	-0.199200	-0.126979	-0.172703	-0.151599	-0.210424	-0.262154	-0.159895	-0.115063	-0.140484	-0.111827	-0.159288	-0.163672	-0.136756	-0.261170	-0.126267	-0.171845		-0.122333	-0.138466	-0.109801	-0.187900	-0.173409	-0.115428	-0.206904	-0.152134	-0.133885	-0.170854
GB_GCA_002162075.1	-0.160077	-0.145650	-0.213885	-0.099579		-0.131445	-0.118401	-0.090143	-0.072003	-0.151432	-0.148697	-0.278018	-0.135189	-0.192927	-0.158095					-0.146258	-0.124144	-0.108795	-0.159880		-0.130101	-0.117009	-0.157555	-0.202961	-0.073110	-0.180717		-0.156981	-0.167774	-0.154526	-0.075866	-0.131026	-0.155659	-0.133347	-0.111139	-0.158277	-0.141145		-0.125308	-0.190373	-0.094620	-0.198449	-0.119815			-0.132349	-0.185607	-0.125708	-0.130468	-0.168580	-0.102935	-0.068907	-0.158650	-0.140313	-0.164485	-0.139291	-0.127221		-0.140707	-0.141767				-0.151866	-0.105521	-0.188000	-0.110730	-0.228516	-0.274991	-0.067910	-0.140341	-0.121243	-0.095488	-0.120932	-0.152230	-0.150209	-0.198877	-0.095440	-0.129642	-0.172254	-0.149255	-0.184555	-0.152009	-0.122217		-0.188267	-0.207585	-0.133868	-0.079589	-0.145592	-0.131317	-0.156645	-0.131884	-0.163545	-0.239238	-0.120899	-0.122555	-0.173688	-0.141097	-0.165989	-0.125081	-0.121457	-0.201441	-0.136468	-0.149441	-0.151894	-0.121811	-0.129121	-0.120658	-0.158245	-0.102838	-0.033851	-0.173145	-0.164464	-0.192163	-0.162589
GB_GCA_002162095.1	-0.160302	-0.177997	-0.172655	-0.047701		-0.083823	-0.095424	-0.064896	-0.053976	-0.124714	-0.034679	-0.229611	-0.091015	-0.242746	-0.158388			-0.095824	-0.116300	-0.106420	-0.044190	-0.120760	-0.157703		-0.122470	-0.115881	-0.161009	-0.194508	-0.161596	-0.156716		-0.143547	-0.091978	-0.124811	-0.076015	-0.098377	-0.163297	-0.110511	-0.114382	-0.132056	-0.108100		-0.106124	-0.166241	-0.065674	-0.156922	-0.097838		-0.073141	-0.125367	-0.152070	-0.106140	-0.103240	-0.157376	-0.108524	-0.093770	-0.131590	-0.135990	-0.160878	-0.124496	-0.051212	-0.121004	-0.139648	-0.124688	-0.111423	-0.167425		-0.240541	-0.059482	-0.151447	-0.106197	-0.236574	-0.266764	0.005571	-0.119489	-0.097747	-0.106565	-0.155013	-0.113094	-0.145432	-0.162722	-0.117668	-0.131562	-0.163098	-0.126290	-0.161114	-0.113951	-0.152945	-0.129826	-0.142074	-0.170175	-0.139305	-0.058487	-0.130723	-0.095660	-0.156389	-0.127894	-0.190423	-0.163759	-0.070153	-0.136974	-0.129147	-0.134544	-0.119050	-0.140135	-0.121139	-0.202298	-0.117961	-0.146924	-0.123024	-0.086058	-0.159233	-0.089989	-0.128148	-0.117985	-0.052975	-0.169874	-0.131248	-0.146190	-0.150844
GB_GCA_002162675.1	-0.114837	-0.228450	-0.132839	-0.088312	-0.159729	-0.155079	-0.137576	-0.046479	-0.065727	-0.158864	-0.158424	-0.246225	-0.085679	-0.131252	-0.176111		-0.113292	-0.185225	-0.209232	-0.142213	-0.117470	-0.061961	-0.143972	-0.181520	-0.149030	-0.189128	-0.247402	-0.217907	-0.052311	-0.152500	-0.183899		-0.152801	-0.145110	-0.119897	-0.132692	-0.158261	-0.116195	-0.130112	-0.130522	-0.112730	-0.166522	-0.113649	-0.164866	-0.074048	-0.156468	-0.108084	-0.319762	-0.165376	-0.158240	-0.170166	-0.167575	-0.167000	-0.133733	-0.152438	-0.134140	-0.160251	-0.170377		-0.141543	-0.122421	-0.179231	-0.159484	-0.188241	-0.139069	-0.176019	-0.192770	-0.157823	-0.156840	-0.194806	-0.110716	-0.312891	-0.275614		-0.145692	-0.196396	-0.122742		-0.163442	-0.150478	-0.170987	-0.109787	-0.142510	-0.214862	-0.128174	-0.241576	-0.131770	-0.139996	-0.196829	-0.144529	-0.215773	-0.153172	-0.103503	-0.137398	-0.127302	-0.157291	-0.132027	-0.217619	-0.202750	-0.167710	-0.138143			-0.161424	-0.186144	-0.170587	-0.186986	-0.106145	-0.160652	-0.126920	-0.144490	-0.099920	-0.092456	-0.156407	-0.106153		-0.187136	-0.170375	-0.129666	-0.173857
GB_GCA_002162685.1	-0.190593	-0.201557	-0.201337	-0.193420	-0.220822	-0.096519	-0.155291	-0.115474	-0.107569	-0.153660		-0.266313	-0.102808	-0.251315	-0.197994	-0.095740		-0.226461	-0.226674	-0.242812	-0.175466	-0.123965	-0.173079	-0.143676	-0.165685	-0.185152	-0.215945	-0.220432	-0.170937	-0.283059	-0.238606	-0.205349	-0.238980	-0.163604	-0.135833	-0.194645	-0.216256	-0.175577	-0.139281	-0.171134	-0.145813	-0.184568	-0.167052	-0.181036	-0.120706	-0.204207	-0.187642	-0.330828	-0.187399	-0.140215	-0.218776	-0.144397	-0.168643	-0.158369	-0.091779	-0.162392	-0.187305	-0.171167	-0.155760	-0.147038	-0.221279	-0.169952	-0.185935	-0.161181	-0.161452	-0.210455	-0.271618	-0.226528	-0.174266	-0.171387	-0.143013	-0.296756	-0.312127	-0.164615	-0.205392	-0.138810	-0.203851	-0.182189	-0.176678	-0.153567	-0.123175	-0.117338	-0.134053	-0.158120	-0.149255	-0.208896	-0.185662	-0.177565	-0.213717	-0.161195	-0.256203	-0.253814	-0.110575	-0.188590	-0.174693		-0.170939	-0.225321	-0.220161	-0.221702	-0.164560	-0.171020	-0.151852	-0.195884	-0.199356	-0.212712	-0.230545	-0.132662	-0.176206	-0.192451	-0.177568	-0.137587	-0.203483	-0.181969	-0.130021	-0.152538	-0.197920	-0.193836	-0.210755	-0.176158
GB_GCA_002162695.1	-0.106986	-0.194984	-0.211544	-0.100817	-0.219856	-0.169424	-0.136726	-0.045649	-0.056018	-0.108498	-0.102341	-0.275472	-0.102527	-0.203027	-0.175101	-0.143708	-0.153426	-0.160207	-0.138374	-0.156501	-0.168107	-0.216186	-0.176032	-0.112178	-0.181184	-0.151351	-0.187694	-0.197779	-0.127422	-0.192803	-0.166409	-0.147858	-0.137263	-0.168455	-0.117099	-0.176869	-0.174841	-0.111493	-0.123599	-0.144902	-0.119775	-0.138353	-0.103572	-0.180200	-0.080838	-0.232502	-0.114222	-0.336494	-0.098269	-0.132867	-0.140833	-0.126473	-0.170372	-0.146519	-0.146327	-0.098137	-0.134864	-0.167273	-0.131403	-0.163098	-0.095618	-0.142340	-0.182568	-0.159488	-0.170666	-0.155068	-0.174010	-0.152919	-0.154111	-0.177084	-0.093410	-0.356724	-0.285227	-0.190891	-0.220079	-0.150743	-0.142380	-0.155284	-0.172088	-0.150832	-0.140258	-0.138747	-0.142462	-0.158802	-0.207099	-0.224361	-0.162249	-0.131779	-0.196573	-0.153026	-0.201847	-0.194196	-0.095553	-0.147245	-0.144595	-0.189827	-0.133630	-0.168604	-0.236783	-0.191689	-0.117182	-0.159938	-0.144680	-0.200470	-0.157538	-0.159770	-0.184522	-0.124073	-0.156405	-0.151131	-0.127418	-0.121297	-0.113727	-0.171296	-0.128845	-0.125528	-0.198383	-0.145067	-0.171379	-0.185683
GB_GCA_002162705.1		-0.206460	-0.186333	-0.081137	-0.212882	-0.150239	-0.151171	-0.050234		-0.130000	-0.155356	-0.280399	-0.099395	-0.194553	-0.170357		-0.150343	-0.156242		-0.183594		-0.169303		-0.147067	-0.159909	-0.182104	-0.211530	-0.181617	-0.099715	-0.208291	-0.191156	-0.144665	-0.128357	-0.155765	-0.114299		-0.171432	-0.112295	-0.127092		-0.122414	-0.140431	-0.089842	-0.180912	-0.075561	-0.229269	-0.144535	-0.335616	-0.109012	-0.132480	-0.163235	-0.134189	-0.177016	-0.139746		-0.104742	-0.137527	-0.161235	-0.142569		-0.111094				-0.168242	-0.148923	-0.213085	-0.134130	-0.142731	-0.170379		-0.357904	-0.282916	-0.184584	-0.225287	-0.121345	-0.154755	-0.160026	-0.159391	-0.154957	-0.134925		-0.164649		-0.238504	-0.238187	-0.149402		-0.201415	-0.150704	-0.217314	-0.199402	-0.093443	-0.138938	-0.152984	-0.176072	-0.141257	-0.150396	-0.230394	-0.221828	-0.140213	-0.171253	-0.145437	-0.196368		-0.144115	-0.194557	-0.125379	-0.166474	-0.181834	-0.150836	-0.124768	-0.091114	-0.194022	-0.115639	-0.144631	-0.180610	-0.145168	-0.174007	-0.168999
GB_GCA_002162755.1	-0.108032	-0.109752	-0.192652	-0.066751	-0.188731	-0.126983	-0.133300	-0.075898	-0.039774	-0.083512	-0.120910	-0.226423	-0.100426	-0.137623	-0.145838	-0.131979	-0.093323	-0.138376	-0.189458		-0.139867	-0.122604	-0.169670	-0.133711	-0.096858	-0.154598	-0.198266	-0.188924	-0.042174		-0.130236	-0.136155	-0.117719	-0.126319	-0.091498	-0.140193	-0.174211	-0.108470	-0.130010	-0.138195	-0.130381	-0.147962	-0.109143	-0.109921	-0.085761	-0.185037	-0.129247	-0.321778	-0.124398	-0.136916	-0.142841	-0.117291	-0.138590	-0.158751	-0.125206	-0.117565	-0.132593	-0.157776	-0.153447	-0.125297	-0.111988	-0.159402	-0.133601	-0.162827	-0.137559	-0.172749	-0.252080	-0.170077	-0.128200	-0.160398	-0.097569	-0.301396	-0.252045	-0.153226	-0.146143	-0.115044	-0.120589	-0.133168	-0.173140	-0.154610	-0.187544	-0.105333	-0.132330	-0.178456	-0.138844	-0.179786	-0.132698	-0.135157	-0.146450	-0.153824	-0.186915	-0.169136	-0.071963	-0.149538	-0.100810	-0.160062	-0.116170	-0.189658	-0.185134	-0.119831	-0.117248	-0.155615	-0.133189	-0.141357	-0.162738	-0.097904	-0.116506	-0.111647	-0.162174	-0.160009	-0.110054	-0.077531	-0.134174	-0.143461	-0.084383	-0.073853	-0.182569	-0.140266	-0.176862	-0.125133
GB_GCA_002162765.1	-0.185219	-0.219609	-0.210649	-0.212429	-0.186714	-0.107578	-0.148879	-0.103508	-0.103663	-0.138300		-0.283346	-0.118934	-0.232876	-0.195795	-0.099515		-0.194456	-0.228866	-0.225275	-0.173148	-0.144205	-0.153316	-0.174872	-0.152549	-0.174547	-0.242151	-0.243681	-0.206393	-0.287195	-0.235266	-0.204968	-0.258853	-0.171323	-0.133558	-0.194391	-0.222655	-0.170459	-0.141228	-0.163178	-0.139542	-0.189724	-0.183470	-0.196222	-0.133934	-0.220607	-0.199694	-0.344298	-0.178093	-0.125991	-0.210533	-0.145163	-0.169577	-0.170405	-0.107310	-0.155298	-0.187162	-0.168910	-0.162347	-0.155764	-0.178267	-0.169195	-0.196077	-0.162532	-0.163365	-0.230485	-0.253352	-0.237201	-0.183061	-0.172810	-0.138439	-0.269885	-0.321557	-0.160675	-0.221735	-0.140535	-0.202892	-0.167623	-0.150102	-0.160357	-0.126003	-0.115485	-0.132520	-0.170067	-0.158699	-0.219432	-0.190900	-0.168002	-0.218335	-0.156875	-0.248505	-0.227971	-0.122538	-0.203709	-0.170311		-0.174980	-0.203445	-0.233440	-0.240536	-0.162628	-0.179780	-0.155327	-0.200228	-0.171860	-0.191367	-0.240721	-0.134704	-0.173191	-0.198610	-0.174399	-0.164791	-0.193157	-0.183787	-0.152014	-0.152247	-0.161848	-0.190565	-0.197716	-0.161337
GB_GCA_002162795.1	-0.171264	-0.135532	-0.180573	-0.031663	-0.167637	-0.149318	-0.118003	-0.066782	-0.039264	-0.087373	-0.103087	-0.211455	-0.115065	-0.207528	-0.179423	-0.106171	-0.145672	-0.095413	-0.214156	-0.119453	-0.105198	-0.115835	-0.131958	-0.126257		-0.170892	-0.136183	-0.118702	-0.051193	-0.162655	-0.159745	-0.096973	-0.137725	-0.129635	-0.066199	-0.136150	-0.157208	-0.104350	-0.120719	-0.082676		-0.143381	-0.112135	-0.135220	-0.103570	-0.159493	-0.098793	-0.308465	-0.147603	-0.115646	-0.134423	-0.110305	-0.140013	-0.090485	-0.111232	-0.059360	-0.167096	-0.120378	-0.150392	-0.102557	-0.073032	-0.123246	-0.132882	-0.123090	-0.110317	-0.200509	-0.214574	-0.109530	-0.134677	-0.174088	-0.105317	-0.344532	-0.270093	-0.129269	-0.144233	-0.136727	-0.067834	-0.074698	-0.106883	-0.169645	-0.159319	-0.113105	-0.104689	-0.143342	-0.181785	-0.191271	-0.084406	-0.099875	-0.116022	-0.123221	-0.164446	-0.169724	-0.093652	-0.118648	-0.089644	-0.147853	-0.121432	-0.202185	-0.222021	-0.116580	-0.110239	-0.158048	-0.128204	-0.149308	-0.127313	-0.115666	-0.153881	-0.125315	-0.142597	-0.120080	-0.103689	-0.091347	-0.091570	-0.149317	-0.134843	-0.071596	-0.174341	-0.126398	-0.149420	-0.167582
GB_GCA_002162815.1	-0.111222	-0.150556	-0.191423	-0.071817	-0.222487	-0.125421	-0.126239	-0.063822	-0.052897	-0.059582	-0.108316	-0.216570	-0.116407	-0.129882	-0.156282	-0.132113	-0.082946	-0.137156	-0.203473	-0.128837	-0.143319	-0.122313	-0.176596	-0.113478	-0.099548	-0.148786	-0.207401	-0.215208	-0.047872	-0.168069	-0.141364		-0.114413	-0.133642	-0.108394	-0.149874	-0.173366	-0.116240	-0.124411	-0.135176		-0.148231	-0.109635	-0.129522	-0.084641	-0.186270	-0.127627	-0.323185	-0.135722	-0.140007	-0.165650	-0.128273	-0.129992	-0.154896	-0.113991	-0.099338	-0.135266	-0.156165	-0.135350	-0.133435	-0.108976	-0.154284	-0.134894	-0.161075	-0.140726	-0.179935	-0.256442	-0.174690	-0.132898	-0.169337	-0.097313	-0.297136	-0.252590	-0.154367	-0.124182	-0.099922	-0.130665	-0.133168	-0.169751	-0.161915	-0.187910	-0.111758	-0.132948	-0.173253	-0.127562	-0.189803	-0.125722	-0.144470	-0.144883		-0.187184	-0.171974	-0.073471		-0.101043	-0.164959	-0.122155	-0.182003	-0.181864	-0.156671	-0.107012	-0.148814	-0.129959	-0.157271	-0.170916	-0.111341	-0.130590	-0.114649	-0.164936	-0.139101	-0.120232	-0.084544	-0.112391	-0.129515	-0.100184	-0.073960	-0.182120	-0.142320	-0.151440	-0.130878
GB_GCA_002162825.1	-0.107892	-0.157279		-0.094391	-0.192107	-0.128388	-0.129273	-0.076068	-0.033426	-0.063559	-0.110972	-0.208402	-0.094536	-0.126522	-0.140784	-0.132197	-0.076896	-0.127410	-0.193088	-0.130794	-0.144018	-0.139601	-0.165558	-0.109213	-0.094028	-0.151133	-0.202995	-0.197029	-0.055952				-0.106231	-0.124369	-0.097336	-0.136608	-0.177804	-0.114609	-0.126564		-0.126807	-0.147088	-0.098865	-0.115480		-0.177536	-0.135944	-0.319238		-0.098481	-0.166961			-0.146610	-0.115760	-0.099734	-0.133211	-0.161963	-0.129041	-0.131228	-0.111089	-0.160870		-0.166477		-0.173648	-0.254316	-0.170077		-0.172247	-0.089086	-0.333975	-0.255345	-0.152944	-0.123346	-0.093978	-0.123150	-0.128301		-0.156371	-0.187910	-0.107414	-0.130428	-0.164993	-0.131028	-0.185128	-0.129811	-0.155173	-0.141367	-0.142391	-0.197854	-0.174606	-0.064359		-0.089775	-0.166712	-0.116980	-0.185907	-0.184320	-0.152116	-0.116671	-0.130313	-0.131023	-0.148792	-0.177029	-0.095140	-0.138923	-0.111881	-0.160053	-0.132215	-0.122771	-0.084835	-0.128966	-0.162983	-0.096849	-0.067345	-0.184527	-0.142674	-0.166730	-0.115005
GB_GCA_002162835.1	-0.169608	-0.184970	-0.193525	-0.189868	-0.198348		-0.147788	-0.104029	-0.127066	-0.172919	-0.085069	-0.252310	-0.104889	-0.215364	-0.191834	-0.099203	-0.142455	-0.167532	-0.222492	-0.237284	-0.185802	-0.135177	-0.177577	-0.145553	-0.139797	-0.135947	-0.209801	-0.212360	-0.194408	-0.229587	-0.232462	-0.174270	-0.201657	-0.165671	-0.122221		-0.216174	-0.142610	-0.145032	-0.145555	-0.155308	-0.137737	-0.119208	-0.196555	-0.101819	-0.192823	-0.196394	-0.316854	-0.177720	-0.133024	-0.209831	-0.140758	-0.161219	-0.133113	-0.181038	-0.153014	-0.186406	-0.154126	-0.140090	-0.164773	-0.166246	-0.145415	-0.186565	-0.155297	-0.142087	-0.212704	-0.266504	-0.206227	-0.175492	-0.185608		-0.261732	-0.299033	-0.132113	-0.175989	-0.155295	-0.192491	-0.159767	-0.123259	-0.140772	-0.164681	-0.109981		-0.126986	-0.125563	-0.192463	-0.173961	-0.104207	-0.204055	-0.168846	-0.212062	-0.221451	-0.100900	-0.159406	-0.163895	-0.183635	-0.157750	-0.187817	-0.200442	-0.209843	-0.151033	-0.176966		-0.168646	-0.178288	-0.208679	-0.212775	-0.134202	-0.196750	-0.165309	-0.186263	-0.137280	-0.215495	-0.168119	-0.125961	-0.132178	-0.199427	-0.190907	-0.175224	-0.173761
GB_GCA_002162875.1	-0.158730	-0.159828	-0.193477	-0.111546	-0.171436	-0.147593	-0.134616	-0.102185	-0.021094	-0.110813	-0.139364	-0.224953	-0.122221	-0.203400	-0.200469	-0.105941	-0.139818	-0.137360	-0.158327	-0.120175	-0.108345	-0.093183	-0.129226	-0.128932	-0.093727	-0.148598	-0.146858	-0.066691	-0.070234	-0.183931	-0.154766	-0.099877	-0.170144	-0.126385	-0.078088	-0.139735	-0.163338	-0.099958	-0.104368	-0.098614	-0.092530	-0.158819	-0.110083	-0.112517	-0.098629	-0.191339	-0.106246	-0.304343	-0.172482	-0.121601	-0.168037	-0.092444	-0.148372	-0.110814	-0.098504	-0.051339	-0.146412	-0.159006	-0.138050	-0.110883	-0.083144	-0.145756	-0.141027	-0.119036	-0.100533	-0.182712	-0.196019	-0.176181	-0.138598	-0.158040	-0.111337	-0.290576	-0.280259	-0.090700	-0.128054	-0.112362	-0.080377	-0.100179	-0.069154	-0.159759	-0.133958	-0.116230	-0.104833	-0.153735	-0.177375	-0.157309	-0.081385	-0.110508	-0.140099	-0.142998	-0.177825	-0.146533	-0.105602	-0.112353	-0.104169	-0.160166	-0.110653	-0.163453	-0.226084	-0.163993	-0.117925	-0.147461	-0.131254	-0.156926	-0.158532	-0.146472	-0.182682	-0.132126	-0.144254	-0.091415	-0.079958	-0.087509	-0.063598	-0.151383	-0.098523	-0.078254	-0.148762	-0.133933	-0.219930	-0.162012
GB_GCA_002162915.1	-0.142617	-0.151562	-0.210406		-0.135749	-0.171160	-0.097422	-0.078902	-0.040821	-0.077428	-0.135655	-0.214304	-0.092240		-0.194524	-0.084481	-0.020938	-0.141461	-0.208769	-0.116735	-0.143285	-0.116323			-0.159633	-0.116525	-0.220743	-0.113571	0.030907		-0.163152	-0.106383	-0.177214	-0.124112	-0.107410	-0.153808	-0.175235	-0.128114	-0.109113	-0.113104		-0.138690		-0.137983		-0.147660		-0.323495	-0.136163	-0.111554	-0.158683			-0.116671	-0.112875	-0.072143			-0.062718		-0.106285	-0.148624		-0.168442	-0.131193	-0.229490	-0.234444	-0.152663		-0.187482		-0.335060	-0.260091	-0.136921	-0.141840	-0.157296	-0.058457	-0.072866		-0.145330	-0.140326	-0.095222		-0.157497	-0.132120	-0.159266	-0.129807	-0.108908	-0.198652	-0.148670	-0.200472	-0.174467	-0.084468		-0.076383			-0.171651	-0.208985		-0.077847	-0.168720	-0.124901		-0.138255	-0.160553	-0.134807		-0.157851		-0.148248		-0.133951	-0.160029	-0.103630	-0.094319	-0.184450	-0.164828	-0.173360	-0.182155
GB_GCA_002162925.1	-0.116254	-0.222668	-0.141919	-0.079653	-0.160259	-0.145962	-0.166743	-0.049898	-0.056519	-0.154819	-0.118922	-0.238563	-0.105474	-0.118812	-0.157903	-0.130029	-0.144249	-0.167650	-0.224016	-0.150421	-0.106475		-0.145228	-0.138976	-0.157939	-0.165275	-0.282886	-0.224590	-0.066026	-0.156360	-0.201540	-0.160799	-0.149745	-0.149625	-0.109828	-0.134075	-0.181946	-0.113680		-0.152222	-0.144983	-0.140755	-0.115616	-0.156012	-0.086341	-0.163370	-0.104449	-0.334335	-0.157802	-0.151459	-0.150101	-0.152284	-0.164921	-0.129359	-0.145499	-0.122644	-0.152173	-0.163960	-0.172235	-0.147703	-0.120866	-0.158932		-0.174022	-0.135922	-0.158507	-0.200402	-0.188894	-0.157860	-0.183184	-0.097316	-0.274281	-0.273566	-0.192584	-0.151500	-0.163731	-0.157147	-0.146608	-0.176103	-0.140851	-0.173214	-0.104317	-0.130843	-0.224851	-0.116529	-0.235398	-0.135756	-0.133776		-0.151457	-0.193627	-0.179394	-0.112450	-0.158105	-0.143536	-0.161850	-0.124437	-0.198787	-0.199724	-0.164235	-0.135577	-0.173698	-0.132186	-0.154328	-0.167031	-0.161454	-0.157835	-0.113002	-0.163296	-0.121939	-0.153785	-0.102789		-0.159617	-0.102071	-0.096302	-0.159073	-0.184189	-0.161719	-0.163506
GB_GCA_002162955.1	-0.087435	-0.205947	-0.215618	-0.036218	-0.150620	-0.152402	-0.142592	-0.060584	-0.035509	-0.142372	-0.093898	-0.237687	-0.115947	-0.189507	-0.130443	-0.124739	-0.089552	-0.115596	-0.224104	-0.106296	-0.133312	-0.150967	-0.161969	-0.097904	-0.114027	-0.186493	-0.228329	-0.183004	-0.058537	-0.170039	-0.118820	-0.130905	-0.120224	-0.122215	-0.101923	-0.131811	-0.168146	-0.118688	-0.131022	-0.135892	-0.131087	-0.143627	-0.106492	-0.162240	-0.090547	-0.188027	-0.141440	-0.313450	-0.114875	-0.144650	-0.128083	-0.127114	-0.153337	-0.133368	-0.156281	-0.117060	-0.158466	-0.161111	-0.179788	-0.130369	-0.082838	-0.152233	-0.152947	-0.159466	-0.144088	-0.164007	-0.225917	-0.156461	-0.156426	-0.178812	-0.104947	-0.374365	-0.281172	-0.171217	-0.127207	-0.094975	-0.141144	-0.155537	-0.168158	-0.140622	-0.167738	-0.131638	-0.121887	-0.178522	-0.139228	-0.215498	-0.117672	-0.129821	-0.165154		-0.182794	-0.203083	-0.079712	-0.156599	-0.114939	-0.177037	-0.141229	-0.159227	-0.226647	-0.162975	-0.109247	-0.138188	-0.128189	-0.143612	-0.147333	-0.112477	-0.149608	-0.116782	-0.145159	-0.145917	-0.172667	-0.088456	-0.110884	-0.133263	-0.088094	-0.106672	-0.212000	-0.163106	-0.148843	-0.159685
GB_GCA_002162985.1	-0.097645	-0.201436	-0.166733	-0.091982	-0.134113	-0.113126	-0.100884	-0.084785	-0.057687	-0.135845	-0.149265	-0.260659	-0.101398	-0.199006	-0.147090	-0.107383	-0.131207	-0.141713	-0.270751	-0.152531		-0.057617	-0.136090	-0.153526		-0.180935	-0.241401	-0.199020	-0.022814	-0.216162	-0.145533	-0.159018	-0.064114	-0.133355		-0.180069	-0.170329			-0.129149	-0.141666	-0.166328	-0.103161	-0.197440	-0.117257	-0.218130	-0.151702	-0.320322		-0.157885	-0.206097		-0.166029		-0.179414		-0.156548	-0.171560	-0.196034		-0.129774	-0.149970	-0.207127	-0.153784		-0.154398	-0.238945	-0.163234	-0.156540	-0.200550		-0.349368	-0.272564	-0.174440	-0.155310	-0.161963	-0.109720	-0.155000	-0.165997		-0.185318	-0.117941	-0.139159	-0.184348	-0.162351	-0.165352	-0.148309	-0.175021	-0.183395		-0.199531	-0.203845	-0.062560	-0.162404	-0.134107	-0.147244		-0.190920	-0.179574	-0.154456	-0.134113	-0.185473	-0.123883	-0.162660	-0.106278	-0.144081		-0.133369	-0.174206	-0.164822	-0.124569	-0.095462	-0.095787	-0.125872	-0.109391	-0.097191	-0.190012	-0.133341	-0.168553	-0.115414
GB_GCA_002163005.1	-0.124588	-0.250948	-0.121961	-0.083195	-0.169771	-0.156057	-0.151358	-0.048773	-0.057471	-0.125461	-0.173763	-0.279741	-0.103841	-0.150535	-0.173997		-0.095267	-0.170486	-0.194360	-0.134530	-0.116318	-0.092727	-0.153875	-0.198253		-0.166878	-0.240373	-0.203404	-0.086314	-0.142851	-0.177028	-0.167601	-0.160819	-0.155682	-0.104380	-0.129151		-0.117467	-0.129582	-0.135453	-0.110356	-0.134438	-0.119534	-0.124928		-0.146449	-0.124574	-0.326287	-0.160117	-0.164372	-0.153526	-0.158125	-0.162504	-0.136426	-0.162806	-0.160244	-0.157979	-0.168173	-0.131391	-0.141525	-0.127092	-0.147374	-0.187956	-0.188483	-0.138932	-0.172383		-0.143397	-0.153841	-0.194013	-0.105841	-0.284055	-0.267299	-0.150659	-0.144621	-0.147903	-0.124714		-0.160376	-0.145147	-0.192717	-0.124103	-0.143919	-0.217318	-0.140304	-0.240039	-0.110917	-0.154127	-0.198732	-0.139325	-0.202105	-0.144187	-0.101955	-0.160044	-0.122445	-0.173101	-0.124191	-0.186439	-0.195749	-0.175816	-0.135814			-0.162415	-0.166573	-0.166803	-0.177270	-0.112425	-0.163678		-0.144914	-0.116342	-0.085863	-0.156180	-0.111913	-0.106429	-0.167431	-0.163977	-0.158229	-0.177647
GB_GCA_002163025.1	-0.126564	-0.242291	-0.140053	-0.149866	-0.169373	-0.152458	-0.092646	-0.072335	-0.071005	-0.137024	-0.098187	-0.237345	-0.111558	-0.149842	-0.194359		-0.098056	-0.183935	-0.235203	-0.146499	-0.132583	-0.181353	-0.165321	-0.138936	-0.137672	-0.170475	-0.206734	-0.172209	-0.031246	-0.179851	-0.150805	-0.134225	-0.079370	-0.126379	-0.116736	-0.127360	-0.162285	-0.124076	-0.123384	-0.124781	-0.119776	-0.163829	-0.136362	-0.183904	-0.138311	-0.167990	-0.141466		-0.177684	-0.143729	-0.166960	-0.122204	-0.146951	-0.131316	-0.145982	-0.126821	-0.165734	-0.169581	-0.159160	-0.157277	-0.118776	-0.149489	-0.161061	-0.173677		-0.187599	-0.155152	-0.144118	-0.137615	-0.207977	-0.091932	-0.316585	-0.261264	-0.199568	-0.137521	-0.117787	-0.130980	-0.155084	-0.178909	-0.165362	-0.188846	-0.115519	-0.144034	-0.183176	-0.182660	-0.203972	-0.124411	-0.191086	-0.200151	-0.136145	-0.224273	-0.236695	-0.098664	-0.162460	-0.117103	-0.191220		-0.166454	-0.190332	-0.100441	-0.139854	-0.168912	-0.123040	-0.143167	-0.144746	-0.114586	-0.170443	-0.140017	-0.158312	-0.138075	-0.123752	-0.085934	-0.120477	-0.136754	-0.118701	-0.104336	-0.147976	-0.164911	-0.155731	-0.150681
GB_GCA_002163065.1	-0.160032	-0.183385	-0.171573	-0.127606	-0.138453	-0.187397	-0.144104	-0.099233		-0.164758	-0.183129	-0.288789	-0.189476	-0.228301	-0.166326	-0.165499		-0.213679	-0.237029		-0.197208	-0.217034	-0.201911	-0.208258	-0.189735	-0.164455	-0.162400	-0.267576	-0.215040	-0.203173	-0.241806		-0.185789	-0.181022	-0.148338	-0.205700	-0.208647	-0.169752	-0.143426	-0.203569	-0.163702	-0.202313	-0.155975	-0.248546	-0.133443	-0.233333	-0.151023	-0.321786	-0.185387	-0.168461	-0.250837	-0.174280	-0.208219	-0.195379		-0.157248	-0.214664	-0.214764	-0.201143	-0.178226		-0.166571		-0.242015	-0.187894	-0.225774		-0.206270	-0.121024	-0.220684	-0.124774	-0.408365	-0.307002	-0.190034	-0.184418	-0.186975	-0.226070	-0.132908	-0.169821	-0.161876	-0.222917	-0.180144	-0.136175	-0.226865	-0.169821	-0.257459	-0.197496	-0.195028		-0.160328	-0.204804	-0.216223	-0.143202	-0.179775	-0.183968		-0.161648	-0.245126	-0.261709	-0.209246	-0.195000	-0.198667	-0.175257	-0.225081	-0.170917	-0.232422	-0.210714	-0.152649	-0.189287	-0.196554	-0.185980	-0.140274	-0.179206	-0.168920	-0.134934	-0.157157	-0.195182	-0.251891		-0.165850
GB_GCA_002163085.1	-0.107017	-0.185871	-0.213552	-0.045197	-0.215471	-0.147776	-0.135362	-0.059542	-0.080350	-0.066870	-0.092507	-0.237017	-0.127684	-0.181509	-0.160083	-0.150313	-0.130818	-0.121735	-0.203864	-0.141819	-0.128358	-0.143895	-0.146722	-0.126766		-0.158748	-0.194170	-0.159382	-0.036461	-0.191824	-0.138050	-0.122271	-0.111736		-0.095833	-0.152794		-0.112016	-0.106502	-0.133270	-0.109085	-0.141131	-0.094427	-0.152279	-0.065562	-0.184441	-0.142378	-0.321384	-0.125443	-0.127357	-0.166729	-0.131695	-0.147690	-0.133714	-0.158924	-0.109510	-0.144535	-0.144237	-0.081800	-0.125736	-0.089865	-0.140820	-0.149518	-0.161318	-0.133479		-0.206534	-0.123547	-0.129050	-0.165954	-0.087655	-0.353127	-0.283149	-0.181826	-0.129767	-0.112493	-0.124121	-0.158732	-0.159831	-0.170787	-0.171733	-0.104605	-0.136476	-0.191806	-0.174720	-0.171796	-0.155438	-0.153631	-0.146349	-0.134215	-0.183448	-0.170713	-0.058702	-0.142610	-0.116127	-0.177024	-0.132122	-0.203595	-0.178233	-0.157182	-0.116091	-0.172349	-0.132891	-0.184513	-0.147757	-0.211242	-0.213131	-0.121550	-0.161419	-0.121406		-0.097209	-0.101724	-0.145748	-0.115128	-0.073467	-0.181329	-0.170624	-0.136321	-0.104697
GB_GCA_002163115.1	-0.101503	-0.207644	-0.231179	-0.065498	-0.168534	-0.147283	-0.141522	-0.062912	-0.059905	-0.047044	-0.091298	-0.256910	-0.140915	-0.152952	-0.186798	-0.153823	-0.104330	-0.151324	-0.208079	-0.140365	-0.128760	-0.162416	-0.163497	-0.133319	-0.120928	-0.139890	-0.220423	-0.147355	-0.053369	-0.203275	-0.140037	-0.122267	-0.132684	-0.131111		-0.162630	-0.141875	-0.109445	-0.113988	-0.127903	-0.103678	-0.152607		-0.149579	-0.072421	-0.196225	-0.119947	-0.332152	-0.114218	-0.126049	-0.150910	-0.128963	-0.148200	-0.133601	-0.161372	-0.139797	-0.144323	-0.142552	-0.116841		-0.105506	-0.150900	-0.141602	-0.159381	-0.129067	-0.197777	-0.212004	-0.116637	-0.129605	-0.182064	-0.083998	-0.347199	-0.282387	-0.190991	-0.132324	-0.108232	-0.116147	-0.152415	-0.169409	-0.181416	-0.172759	-0.101353	-0.131532	-0.181142	-0.177054	-0.176339	-0.146416	-0.153288	-0.130094	-0.133293	-0.178235	-0.171583	-0.078853	-0.130882	-0.127545	-0.166243	-0.127975	-0.206777	-0.176009	-0.177763	-0.123139		-0.126934	-0.181287	-0.141668	-0.212491	-0.196005		-0.155697	-0.127281	-0.136617	-0.072193	-0.106747	-0.141199	-0.118135	-0.073712	-0.184015	-0.164787	-0.107635	-0.120132
GB_GCA_002163135.1	-0.130241	-0.121470	-0.242551	-0.095410	-0.164091	-0.153870	-0.076768	-0.086480	-0.035651	-0.078208	-0.151837	-0.221734	-0.119274	-0.194589	-0.187554	-0.099228	-0.051422	-0.156262	-0.180715	-0.125319	-0.084109	-0.107857	-0.145476	-0.146804	-0.126239	-0.133119	-0.166504	-0.097070	-0.078263	-0.170626	-0.156757	-0.130331	-0.219812	-0.137702	-0.110891	-0.090630	-0.165895	-0.117224	-0.117896	-0.123778	-0.115107	-0.144074		-0.168133	-0.078801	-0.206801	-0.118992	-0.311151	-0.141719	-0.128077	-0.168839	-0.110011	-0.126072	-0.114513	-0.132358	-0.123288	-0.153795	-0.138395	-0.119402	-0.116681	-0.140769	-0.137912	-0.164425	-0.136282	-0.126865	-0.218211	-0.198788	-0.176318	-0.134076	-0.230228	-0.102655	-0.298963	-0.268359	-0.132715	-0.160436	-0.149856	-0.087855	-0.132267	-0.123667	-0.148813	-0.154745	-0.107036	-0.132342	-0.161495	-0.183708	-0.189547	-0.122656	-0.120793	-0.157314	-0.132980	-0.214515	-0.185260	-0.097973	-0.126707	-0.101611	-0.184562	-0.144432	-0.214388	-0.210030	-0.118325	-0.085690	-0.163253	-0.139023	-0.157755	-0.133043	-0.138224	-0.168992	-0.114854	-0.166286	-0.121979	-0.141014	-0.149740	-0.090639	-0.190866	-0.093139	-0.067395	-0.205207	-0.167759	-0.179965	-0.176708
GB_GCA_002163155.1	-0.167793	-0.215249	-0.166342	-0.114133	-0.235572		-0.122806	-0.117776	-0.086181	-0.157623	-0.168625	-0.294178	-0.182669	-0.228061	-0.172253	-0.109275	-0.145260	-0.189276	-0.237399	-0.230207	-0.165552	-0.163317	-0.167792	-0.216196	-0.172972	-0.171921	-0.274035	-0.201727		-0.239738		-0.187491	-0.214131	-0.167071	-0.157758		-0.199848	-0.160858	-0.155411		-0.138645	-0.159777	-0.146133	-0.181638	-0.142926	-0.176626	-0.208702	-0.338426	-0.187491	-0.157627	-0.203586	-0.160845	-0.215208	-0.159487	-0.182489		-0.204672	-0.173747	-0.187149	-0.174748	-0.171225	-0.157006	-0.209094	-0.195756	-0.202517	-0.240529	-0.285913	-0.116199	-0.172684	-0.182260	-0.133433	-0.349850	-0.284409	-0.188864	-0.200357	-0.194302	-0.165146	-0.197199	-0.193940	-0.166045	-0.236425	-0.150883	-0.156585	-0.191660	-0.158124	-0.261181	-0.212371			-0.212481	-0.211650	-0.227340	-0.125772		-0.183106	-0.192357	-0.150480	-0.204214	-0.255683	-0.219469	-0.145017	-0.177152	-0.163941	-0.164000	-0.171671	-0.196837	-0.181878	-0.142459	-0.168506	-0.182068	-0.178575	-0.144749	-0.188220	-0.140439	-0.175875	-0.118964	-0.239436	-0.212237		-0.205016
GB_GCA_002163245.1	-0.100533	-0.201254	-0.202143	-0.048967	-0.172769	-0.146432	-0.157066	-0.079579		-0.123211	-0.109832	-0.236968	-0.109516	-0.181957	-0.130396	-0.129078	-0.077421	-0.156151	-0.190050	-0.144311	-0.111486	-0.164466	-0.168315	-0.117679	-0.114284	-0.188012	-0.233732	-0.173763	-0.050065	-0.139630	-0.143353	-0.156537	-0.099079	-0.135890	-0.096801	-0.143151	-0.171572	-0.134142	-0.131439	-0.145120		-0.140781	-0.087642	-0.150082	-0.074855	-0.164219	-0.130616	-0.309552	-0.127855	-0.150789	-0.129365	-0.129067	-0.162069	-0.134711	-0.173574	-0.126320		-0.163694	-0.153745	-0.137628	-0.093411	-0.145139	-0.145124	-0.159726		-0.146971	-0.203223	-0.152376	-0.169699	-0.175413	-0.104888	-0.361875	-0.279178	-0.172896	-0.124041	-0.121110	-0.165173	-0.155349	-0.158795	-0.144029	-0.164248	-0.113963	-0.114807	-0.177503	-0.162914	-0.230859	-0.129216	-0.147102	-0.152160	-0.148500	-0.188662	-0.208377	-0.081340	-0.172540	-0.098449	-0.172505	-0.132463	-0.142918	-0.203369	-0.131922	-0.115209	-0.158575	-0.134576	-0.145900	-0.175114	-0.116704	-0.190352	-0.121650	-0.151653	-0.126169	-0.136927	-0.077865	-0.122863	-0.129854	-0.100389	-0.102985	-0.193825	-0.156724	-0.132959	-0.179959
GB_GCA_002163975.1	-0.116483	-0.167477	-0.198364		-0.146645	-0.166297	-0.128597	-0.077607	-0.091407	-0.144506	-0.126521	-0.271513	-0.142708	-0.189149	-0.140182	-0.112189	-0.082061	-0.157919	-0.200415	-0.137406	-0.181581	-0.123584	-0.167605	-0.145741	-0.149207	-0.129069	-0.180685	-0.170989	-0.121117		-0.133801	-0.132573	-0.138193	-0.154120	-0.136943	-0.136688	-0.170291	-0.142575		-0.160492	-0.151203	-0.157072	-0.135172	-0.181126	-0.095489	-0.205207	-0.191671	-0.301358	-0.187535	-0.140774	-0.187577	-0.141283	-0.138280	-0.130388	-0.141284	-0.151353	-0.155930	-0.167481	-0.194921	-0.140812	-0.109092	-0.179584	-0.162502	-0.147548		-0.212214	-0.303600	-0.108448	-0.155331	-0.150022	-0.144854	-0.219142	-0.289855	-0.070383	-0.101224	-0.121101	-0.177273	-0.078424	-0.164448	-0.168096	-0.164564	-0.128327		-0.185385	-0.159265	-0.231762	-0.137097	-0.130558	-0.211075	-0.177303	-0.156318	-0.196704	-0.078217		-0.155401	-0.199361	-0.156466	-0.169459	-0.199864	-0.174486	-0.071457	-0.147679	-0.132507	-0.146643	-0.162251		-0.197853			-0.107812	-0.119455	-0.156945	-0.121016	-0.127701	-0.162123	-0.066517	-0.128568	-0.148571	-0.166294	-0.131725
GB_GCA_002166865.1	-0.140844	-0.155974	-0.131418	-0.024243	-0.155713	-0.122619	-0.087877	-0.060881	-0.025532	-0.107883	-0.103223	-0.197682	-0.073616	-0.110662	-0.129703	-0.060993	-0.091489	-0.085325	-0.162095	-0.143195	-0.042481	-0.129387	-0.143908	-0.135041	-0.096368	-0.149947	-0.131263	-0.082598	-0.057416	-0.162211	-0.120493	-0.110274	-0.128874	-0.128557	-0.060014	-0.125159	-0.157595	-0.099967	-0.076653	-0.098407	-0.085137	-0.133372	-0.100674	-0.082065	-0.092967	-0.148369	-0.094416	-0.301218	-0.133378	-0.095020	-0.119396	-0.099618	-0.119274	-0.061465	-0.092314	-0.054083	-0.134590	-0.124443	-0.099547	-0.090442	-0.065294	-0.129727	-0.123057	-0.126360	-0.114498	-0.200172	-0.196484	-0.122322	-0.123158	-0.153900	-0.084486	-0.347758	-0.265710	-0.107132	-0.099628	-0.117799	-0.100100	-0.092353	-0.091503	-0.137971	-0.146418	-0.115061	-0.095859	-0.113478	-0.139805	-0.191494	-0.070997	-0.103663	-0.135241	-0.130994	-0.175350	-0.148085	-0.080302	-0.102098	-0.067364	-0.164597	-0.123739	-0.197572	-0.198021	-0.049089	-0.096778	-0.142747	-0.117153	-0.158572	-0.148159	-0.080958	-0.100936	-0.122421	-0.131291	-0.086096	-0.063588	-0.077325	-0.051214	-0.126405	-0.075433	-0.040116	-0.134878	-0.148195	-0.170399	-0.144079
GB_GCA_002167215.1			-0.168280	-0.171407		-0.181576	-0.209043		-0.123005	-0.274432			-0.162663			-0.077658	-0.199823		-0.239604	-0.228346	-0.240125					-0.147130	-0.263134	-0.141386	-0.207831			-0.217177	-0.266600						-0.188275				-0.215113	-0.259412	-0.184417	-0.292539	-0.194214				-0.236032			-0.167612	-0.173576				-0.192049			-0.198316			-0.195904	-0.266766		-0.231956	-0.216126		-0.147832	-0.486447	-0.293121	-0.179406	-0.163544		-0.124813	-0.142139			-0.169589				-0.234672	-0.313958	-0.247739		-0.252587	-0.212479	-0.230288	-0.269563	-0.134132	-0.224356	-0.236961				-0.249296			-0.142609	-0.156097	-0.191421	-0.158198	-0.256140	-0.300667	-0.185420	-0.202186	-0.220917	-0.253792	-0.235150	-0.198173		-0.071308	-0.125186		-0.255063		-0.265911
GB_GCA_002167265.1	-0.094961	-0.132964	-0.199551	-0.087688				-0.083328	-0.065783		-0.118413						-0.107085	-0.182797				-0.206109			-0.114211	-0.152277		-0.209047	-0.189453	-0.106727	-0.102125						-0.170271	-0.139889					-0.138955	-0.200140								-0.153553	-0.159960	-0.142114		-0.105569			-0.152117							-0.188714		-0.202437	-0.162658	-0.177599	-0.108628	-0.309924			-0.106777			-0.180826	-0.171828					-0.181381					-0.213503			-0.147130			-0.162062				-0.209048	-0.177287	-0.151920		-0.155728							-0.114750		-0.146154	-0.141895		-0.154642	-0.081406	-0.179093			-0.183820
GB_GCA_002167285.1	-0.071140	-0.133696	-0.174216	-0.036074		-0.106024	-0.107205	-0.053434	-0.053795		-0.102141		-0.032954	-0.096518	-0.142953		-0.131850				-0.058705	-0.089535	-0.150909	-0.119254	-0.094741	-0.118040	-0.181954	-0.142427	-0.039224	-0.160305		-0.090671	-0.126298	-0.106598	-0.078786			-0.112706		-0.103136	-0.101889	-0.116406	-0.097783		-0.052350		-0.162291		-0.135116	-0.106751	-0.152317	-0.125372	-0.075955	-0.105931	-0.107183	-0.114745	-0.115544		-0.093394	-0.127585	-0.096491	-0.091521	-0.126071	-0.113923	-0.132881	-0.152896	-0.067253	-0.114173	-0.126716	-0.154031	-0.087582	-0.270315	-0.288430	-0.098612	-0.070398	-0.114242	-0.053096	-0.133750	-0.124221	-0.153660	-0.142687	-0.104101		-0.116031	-0.084859	-0.125866		-0.115714	-0.188190	-0.161716	-0.125380	-0.168825		-0.108480	-0.096999	-0.165610	-0.129016	-0.140837	-0.181523	-0.057240	-0.097535	-0.129920	-0.138218	-0.131488	-0.137414	-0.134862		-0.092800	-0.132363	-0.061364	-0.099390	-0.110823	-0.054259	-0.174842	-0.141088	-0.104315	-0.154988	-0.154924	-0.110051	-0.067627
GB_GCA_002167345.2	-0.132954	-0.233199		-0.140509	-0.179239		-0.149093				-0.191009			-0.165381	-0.171050	-0.136836	-0.253167	-0.180243			-0.128694		-0.149010			-0.137414			-0.087732	-0.248665	-0.179078				-0.121748				-0.147668					-0.251386	-0.144609						-0.234993	-0.123281		-0.174465	-0.126257			-0.189790	-0.170845	-0.164750		-0.159013					-0.196886	-0.214051		-0.196821		-0.349511			-0.158888			-0.136614	-0.094191																-0.191926	-0.181598			-0.179059		-0.133947	-0.149272			-0.190533		-0.213273	-0.123186		-0.133607			-0.181576			-0.141872	-0.128252	-0.223789	-0.203742	-0.176523
GB_GCA_002167365.1	-0.171275	-0.217606		-0.113845			-0.187689	-0.112839	-0.082617	-0.117610		-0.269723		-0.203194		-0.130155	-0.136382		-0.293596	-0.211567			-0.181139		-0.193970	-0.182206		-0.207695	-0.121398	-0.189888			-0.194737		-0.160306		-0.168708		-0.172275	-0.201030	-0.147266	-0.162962		-0.224580	-0.149195		-0.150106		-0.172487	-0.161057	-0.255432	-0.185795	-0.213634	-0.155133	-0.176200		-0.178838	-0.191119		-0.180602	-0.186707	-0.173175			-0.122778			-0.165342		-0.205453	-0.132082	-0.367305		-0.184259	-0.141582		-0.140439	-0.189156	-0.147467	-0.162810	-0.175074		-0.153043	-0.149906	-0.206166	-0.158382			-0.258831	-0.196505	-0.181564		-0.091861	-0.203816	-0.200367	-0.185009	-0.173538	-0.221386				-0.181281			-0.201832	-0.212394		-0.117729			-0.192241	-0.161691		-0.168826			-0.195483	-0.225313		-0.134186
GB_GCA_002167435.2	-0.135440	-0.195165	-0.236756	-0.133939	-0.189653	-0.127866		-0.119280		-0.171144	-0.165670	-0.281558	-0.095325	-0.261730		-0.086726	-0.200348	-0.174626	-0.208629	-0.177330	-0.177390	-0.151743	-0.167281	-0.186159	-0.190589	-0.140735	-0.221434	-0.236720	-0.219100	-0.243402	-0.185523	-0.197070	-0.221501	-0.166533	-0.154200	-0.188075	-0.208921	-0.178998	-0.140314	-0.167342	-0.153571	-0.194912	-0.163098	-0.227752	-0.113397	-0.206713	-0.196998	-0.340032	-0.167384	-0.147381	-0.186719	-0.147658	-0.171576	-0.136387	-0.143284	-0.156723	-0.189042	-0.164331	-0.171880	-0.152948	-0.135595	-0.169076			-0.150748	-0.185411	-0.283842	-0.240666	-0.178798	-0.168514	-0.133317	-0.331722	-0.301734	-0.165335	-0.174841	-0.135846	-0.189373	-0.179239	-0.148110	-0.160166	-0.159970	-0.111109	-0.132329	-0.141791	-0.138161	-0.160287	-0.188044	-0.211964	-0.241172	-0.164444	-0.229040	-0.237362	-0.115898	-0.183853	-0.160999	-0.182884	-0.173679	-0.229419	-0.207675	-0.211753	-0.164291	-0.186152	-0.155655	-0.196999	-0.172409	-0.182475	-0.213819	-0.133591	-0.176027	-0.194639	-0.150217	-0.138932	-0.197315	-0.188631		-0.128699	-0.188690	-0.199146	-0.176154	-0.182311
GB_GCA_002167465.1			-0.204965						-0.135231	-0.170902	-0.185550		-0.139740	-0.268936	-0.207408				-0.225205			-0.196171	-0.182269						-0.118162	-0.177775	-0.185344		-0.218662	-0.182229			-0.207584		-0.185456		-0.160346				-0.138767			-0.329896	-0.182482			-0.167457				-0.195358			-0.158285		-0.209041			-0.198190		-0.258819	-0.229053					-0.371686				-0.146261			-0.120083	-0.153878						-0.173967				-0.180420	-0.245394			-0.184647		-0.202333				-0.190527				-0.147641				-0.135795				-0.163204	-0.187880			-0.202256	-0.179863
GB_GCA_002167525.1	-0.173514						-0.173619			-0.280373		-0.269731		-0.264121			-0.170268	-0.254370				-0.199922				-0.190544			-0.199022			-0.264668	-0.298055								-0.198963		-0.204404	-0.241760				-0.348301	-0.241185	-0.181714				-0.153768		-0.178794			-0.213399			-0.174005				-0.264478		-0.233144		-0.218322	-0.149908				-0.204674		-0.202598	-0.170817	-0.227910					-0.170830				-0.233533										-0.196343	-0.205710			-0.177364	-0.159122		-0.200009						-0.231518		-0.224732			-0.137819	-0.205839
GB_GCA_002167555.2	-0.141615		-0.243888	-0.141103	-0.175941	-0.153523	-0.220733		-0.115289	-0.171253					-0.207269	-0.129402		-0.220186		-0.263494	-0.206945	-0.248790	-0.223643	-0.237525			-0.237922	-0.282972	-0.232905	-0.218786	-0.216061	-0.216714		-0.197472		-0.135771		-0.184943	-0.181599	-0.190898		-0.199955		-0.257047				-0.358977	-0.175289		-0.243742	-0.214011		-0.184021	-0.139745		-0.228492		-0.253501	-0.195310				-0.214399		-0.247216	-0.316807	-0.238869	-0.182938		-0.146056	-0.381456		-0.215904				-0.173320	-0.240467	-0.181532	-0.242830			-0.187809	-0.173343			-0.263933		-0.192692		-0.254724		-0.219339	-0.201155	-0.203187			-0.281955	-0.211786	-0.169173	-0.173476	-0.159320					-0.137399	-0.175983	-0.201270	-0.193293	-0.209149	-0.159692			-0.205904		-0.151223	-0.188112
GB_GCA_002167605.1	-0.106964	-0.109565								-0.159662								-0.130822	-0.201910	-0.177570	-0.124301					-0.152519			-0.175858	-0.115292	-0.149716		-0.161113		-0.121960						-0.127292			-0.215812	-0.092074		-0.146016								-0.105685		-0.147189																-0.287658	-0.169090	-0.072121	-0.091840	-0.132708		-0.136467		-0.173199			-0.182628	-0.091458	-0.168081				-0.155149	-0.179715			-0.118410	-0.158818			-0.124565				-0.140765		-0.151429	-0.167098	-0.134367					-0.130360						-0.210655
GB_GCA_002167715.1		-0.142918	-0.207593	-0.039603		-0.157210		-0.076789	-0.038522	-0.084743	-0.094786		-0.150509	-0.246699				-0.130994	-0.157809	-0.179308	-0.125757	-0.124718	-0.133242	-0.138049				-0.138372	-0.134400	-0.184715		-0.125456	-0.219681	-0.139918		-0.136363	-0.179585	-0.138173	-0.111485				-0.114101		-0.113853		-0.167079				-0.174407	-0.147257	-0.163461		-0.105035	-0.133984			-0.128281	-0.117063				-0.139880	-0.111005	-0.174165	-0.251257	-0.198174				-0.323125	-0.251376	-0.118223		-0.138277	-0.086312		-0.116192	-0.140204	-0.106860			-0.167301	-0.206263	-0.229881	-0.121062			-0.126080	-0.189000		-0.105165				-0.117538	-0.184142				-0.158474		-0.156252	-0.132058			-0.120619				-0.103394	-0.108605		-0.108895	-0.090196	-0.204744		-0.176902	-0.174016
GB_GCA_002167745.1	-0.104778	-0.201565	-0.226753	-0.106967	-0.195864	-0.140829	-0.175483		-0.070208	-0.118407	-0.110451	-0.213364	-0.116290	-0.204649	-0.188713	-0.141268	-0.121438	-0.167559	-0.252250	-0.171557	-0.112295		-0.171501	-0.111344	-0.166553	-0.173610	-0.223250	-0.177847	-0.140442	-0.177252	-0.145372	-0.132712	-0.181046	-0.145054	-0.097621	-0.172661	-0.182766	-0.130730	-0.128005	-0.149994	-0.101023	-0.142890	-0.114227	-0.202716	-0.088655	-0.226192	-0.134302	-0.320201		-0.132038	-0.171429	-0.128074	-0.176990	-0.164054	-0.159107	-0.136256	-0.181416	-0.163476	-0.135190		-0.110526	-0.158580	-0.175276	-0.206869	-0.143270		-0.168588	-0.181582	-0.205743	-0.205014	-0.094079	-0.381928	-0.304724	-0.172302	-0.138797	-0.095150		-0.101638	-0.180150	-0.162762	-0.199153	-0.138315	-0.127157	-0.198478		-0.103913	-0.160297	-0.162281	-0.226208	-0.142560	-0.175222	-0.154772		-0.161402	-0.108423	-0.172216	-0.132741	-0.196864	-0.258517	-0.149844	-0.123593	-0.153700	-0.123186	-0.171079	-0.183596	-0.111532	-0.127767	-0.114016	-0.158141	-0.163240	-0.124444	-0.147281	-0.126921	-0.143721	-0.090090	-0.090924		-0.230713	-0.141826	-0.151007
GB_GCA_002167775.1		-0.212833	-0.204892		-0.216828			-0.097785		-0.206763			-0.035535	-0.235870	-0.210255	-0.079096					-0.182566	-0.112779				-0.144669	-0.178456	-0.255891	-0.198760			-0.217037				-0.192326	-0.221896			-0.153623						-0.191029			-0.180884	-0.108280			-0.160198	-0.161153	-0.139030							-0.172960	-0.202245	-0.183763			-0.285085	-0.246652				-0.205011	-0.259640	-0.191527		-0.155982	-0.214592	-0.190602			-0.179792		-0.126796		-0.146341	-0.177944	-0.169502		-0.247376		-0.228829	-0.212616	-0.129711	-0.191989					-0.221698		-0.163448	-0.196056	-0.164262	-0.183913	-0.136851		-0.278330		-0.183104		-0.142916	-0.135406		-0.191673	-0.149379	-0.109190	-0.192282	-0.201415		-0.198459
GB_GCA_002167805.1	-0.178918		-0.193531				-0.189119		-0.109763	-0.168988	-0.233650	-0.267867	-0.109143	-0.301820	-0.236336		-0.148010	-0.161486	-0.195916	-0.240066	-0.203218	-0.144105	-0.164134	-0.116553	-0.177478	-0.157219	-0.225948	-0.231744	-0.228296	-0.300905			-0.209896			-0.199804	-0.188209	-0.163487			-0.173386		-0.155207	-0.204815		-0.238293		-0.335389	-0.172635			-0.130463			-0.196532				-0.131775		-0.158174				-0.170224		-0.210657	-0.213124				-0.356289	-0.287704			-0.137360	-0.184287		-0.133010					-0.109746	-0.198897	-0.145093			-0.199132		-0.221315	-0.242525		-0.185587					-0.213988	-0.197533			-0.150810	-0.215724	-0.196460	-0.171605	-0.242396	-0.120593								-0.132869		-0.200819	-0.169655
GB_GCA_002167825.1	-0.160543											-0.266206			-0.275483			-0.258922				-0.244698	-0.173553			-0.170750	-0.229728	-0.189897	-0.216237				-0.271697	-0.219082														-0.326900		-0.167467							-0.243622						-0.239816	-0.194930	-0.174780		-0.251554	-0.217262				-0.455292		-0.172639	-0.165628			-0.097695			-0.191900					-0.328361	-0.279303	-0.231418			-0.221669	-0.286619							-0.286263	-0.304345					-0.199120													-0.222729
GB_GCA_002167845.2	-0.049645	-0.111092	-0.212144	-0.075917			-0.076178	-0.058233	-0.043699	-0.059144	0.018439	-0.185246	-0.064499	-0.135139			-0.034280	-0.110276		-0.107069	-0.035772			-0.150995	-0.107543	-0.110280	-0.178326	-0.074523	-0.059548			-0.084879		-0.112748	-0.066143		-0.143440	-0.075454	-0.074771	-0.108770	-0.059409	-0.148238	-0.098619		-0.058423		-0.093098	-0.259338	-0.106708	-0.144803	-0.087984	-0.117701	-0.109652	-0.113400	-0.103851	-0.094113	-0.127082	-0.127757	-0.104305			-0.163590				-0.156414	-0.213046		-0.098181	-0.137335		-0.289812		-0.113900	-0.098890	-0.107819		-0.069856	-0.073207	-0.132240	-0.113157	-0.088208	-0.093388	-0.157823		-0.099505			-0.118427		-0.160436	-0.207620	-0.065181		-0.079123	-0.149837	-0.087807	-0.153750	-0.177899	-0.033771	-0.081788	-0.103314	-0.128028		-0.155857	-0.053681		-0.076941		-0.116694	-0.072207	-0.153593	-0.067353	-0.135328	-0.108035	-0.125951	-0.158839		-0.122188	-0.118952
GB_GCA_002167855.2	-0.091656	-0.210650	-0.174611	-0.067212	-0.175308	-0.129538	-0.126682	-0.070130	-0.045243	-0.049583	-0.070711	-0.247434	-0.079299	-0.158475	-0.176132	-0.157149	-0.111610	-0.167617	-0.204234	-0.205392	-0.149629	-0.206241	-0.146075	-0.199311		-0.149386		-0.163786	-0.032385	-0.186858	-0.172943	-0.112167	-0.163670	-0.131343	-0.126284				-0.130286	-0.131189			-0.118603	-0.185561		-0.208698				-0.141990	-0.207256	-0.107405	-0.184551	-0.107754	-0.128139	-0.121365			-0.123601	-0.138385	-0.137233	-0.152570		-0.159204	-0.121999	-0.203937	-0.261538	-0.152905	-0.165555		-0.121779	-0.381602	-0.246145	-0.165000	-0.079761	-0.127389	-0.128169	-0.107464	-0.140283	-0.167786	-0.138808		-0.141858	-0.233003	-0.176612	-0.121883	-0.148565	-0.187188	-0.226895	-0.129657	-0.150418	-0.184600		-0.092823	-0.154647	-0.177408	-0.119321	-0.199837	-0.200299		-0.132063	-0.132916	-0.128780	-0.139353	-0.184387	-0.164846	-0.204831	-0.109596	-0.140761	-0.128013	-0.175909	-0.075433		-0.131002	-0.104564	-0.067835	-0.166725	-0.142306	-0.211394	-0.181564
GB_GCA_002167945.1	-0.164303	-0.190848	-0.204726				-0.172426		-0.118476		-0.174181	-0.242742	-0.104739	-0.262248		-0.083660				-0.207700		-0.108939			-0.192884		-0.246516			-0.353817	-0.259661					-0.189707					-0.156334				-0.122654		-0.199336				-0.222350	-0.159515				-0.144417		-0.175908	-0.207149							-0.233844	-0.268872			-0.212012						-0.140989	-0.171914	-0.156781	-0.175051					-0.093570					-0.238102	-0.162745			-0.133643	-0.172322	-0.171597									-0.205274						-0.185226						-0.124605	-0.218059			-0.178770
GB_GCA_002168015.1		-0.133154		-0.074218		-0.123375	-0.101617	-0.110254	-0.050859	-0.174420	-0.111298				-0.141077	-0.122371	-0.125816				-0.139629	-0.202274		-0.172177		-0.127832	-0.240975				-0.131463	-0.133325	-0.143472	-0.154061	-0.124542		-0.121712			-0.152481	-0.149044						-0.172463	-0.316744	-0.163780			-0.162482	-0.131115				-0.151762		-0.132070			-0.129786		-0.172043			-0.271835			-0.162719			-0.296968	-0.178480	-0.143020		-0.146749	-0.183989	-0.168592		-0.154724			-0.179593	-0.121654	-0.137743		-0.156492	-0.137916	-0.170696	-0.175165		-0.097551		-0.161912			-0.123663		-0.218547	-0.141979	-0.138620		-0.153697		-0.114501		-0.109449	-0.167676		-0.159439		-0.184704		-0.154681		-0.213492			-0.175893
GB_GCA_002168075.1	-0.132252	-0.196319	-0.208646	-0.086613	-0.259856		-0.157087	-0.128237	-0.076271	-0.193173	-0.207151	-0.273891	-0.100432	-0.281779	-0.232317	-0.108973	-0.231612	-0.166880	-0.252318	-0.208607	-0.220025	-0.201580	-0.167854	-0.241259	-0.208202		-0.212568		-0.147277	-0.252855	-0.206135	-0.191983	-0.255857	-0.181016	-0.141124	-0.126603	-0.182779	-0.149096	-0.140750		-0.169482		-0.152927	-0.201995	-0.139235	-0.266604		-0.361903		-0.151394	-0.184372			-0.138833	-0.140400	-0.162855		-0.183616	-0.158416	-0.150678	-0.174348	-0.188220			-0.159477	-0.304641	-0.271320	-0.154534		-0.200924	-0.149066	-0.398452	-0.268771	-0.161386			-0.098135	-0.102115	-0.139321	-0.138236	-0.190525	-0.128506	-0.132517	-0.169544	-0.169208	-0.278417	-0.162143	-0.155162	-0.207049	-0.186529	-0.209289	-0.216121	-0.111191		-0.170308	-0.209445	-0.154305	-0.181797	-0.218597	-0.229538		-0.159244	-0.150597	-0.175447		-0.198761			-0.177051	-0.198868	-0.219018		-0.147396	-0.188948	-0.088373	-0.106772	-0.196689	-0.217269	-0.246897	-0.228389
GB_GCA_002168105.2	-0.063397	-0.077432		-0.006655		-0.106276			-0.047926	-0.035793		-0.197157	-0.037177	-0.128635	-0.131908		-0.041741	-0.073437		-0.087436	-0.076583			-0.095489			-0.191287	-0.114966	-0.075695	-0.125342			-0.086204						-0.087544	-0.095462	-0.086902						-0.124132	-0.287326		-0.119013	-0.136916	-0.095652	-0.112763	-0.096605		-0.098408	-0.117362	-0.135648	-0.090805			-0.122326		-0.122126			-0.176563	-0.144741				-0.305175		-0.159076	-0.081447		-0.074150	-0.072072	-0.074919	-0.132975	-0.107353	-0.096458	-0.093427	-0.144243	-0.104529			-0.114066	-0.135095		-0.177286		-0.070770			-0.161269		-0.147512		-0.046223	-0.057089									-0.102933	-0.048155	-0.057720	-0.058675		-0.112416	-0.066655	-0.125045			-0.091006
GB_GCA_002168115.1	-0.138322		-0.202988	-0.009691		-0.148787	-0.169275		-0.078780	-0.165553					-0.177856	-0.064425	-0.139587	-0.166737	-0.217319	-0.109565	-0.137961	-0.154701		-0.223133			-0.190503	-0.134567	-0.058371	-0.201128			-0.190979	-0.174954	-0.118223	-0.129157				-0.144159		-0.126192	-0.137557	-0.219801	-0.116852			-0.352230		-0.125174	-0.188867	-0.138572	-0.160445	-0.130589				-0.182717	-0.163870	-0.139479	-0.196092	-0.159076		-0.141929	-0.126936	-0.236704	-0.190837	-0.144305		-0.186495	-0.123687	-0.360473				-0.141585		-0.115718	-0.116083			-0.130384		-0.129825				-0.158226	-0.218613			-0.202502		-0.156262			-0.129859		-0.183569	-0.211462	-0.112381	-0.156810								-0.167221		-0.137406	-0.139900	-0.198731					-0.208692
GB_GCA_002168155.1	-0.099752		-0.174631	-0.044096	-0.060106			-0.030195		-0.055011	-0.141507	-0.234431		-0.144600	-0.091520	-0.085784		-0.137649	-0.112465		-0.061291	-0.139746				-0.141621	-0.132920						-0.105057	-0.120284			-0.132739	-0.103028	-0.110207	-0.106402	-0.108610	-0.127670		-0.127589	-0.071395	-0.185470			-0.136143	-0.104139		-0.113913	-0.115060	-0.097387	-0.157961	-0.116347	-0.142158	-0.147961					-0.126850			-0.135793				-0.154150				-0.107462	-0.064071	-0.152955	-0.060454	-0.063735	-0.095333		-0.107702		-0.116474	-0.139705			-0.092040	-0.111188		-0.163739		-0.173685	-0.062796		-0.088712	-0.179642			-0.182601	-0.060902	-0.086874		-0.124076		-0.162793					-0.151475				-0.095355		-0.094613			-0.172287	-0.176285
GB_GCA_002168195.1				-0.068232				-0.062545		-0.090926	-0.072020	-0.208774	-0.033892	-0.124489	-0.191175		-0.158926		-0.195665	-0.149400					-0.078349		-0.156870		-0.086514				-0.117889				-0.121327								-0.077189		-0.174349							-0.118164	-0.142497		-0.132494	-0.162512								-0.186126	-0.121991	-0.094292		-0.111933		-0.293899		-0.140685	-0.138238	-0.072434		-0.150882	-0.114472		-0.116341				-0.115426	-0.084474					-0.186235		-0.059660		-0.082613			-0.167963	-0.138492		-0.080940				-0.106431							-0.092439		-0.126801	-0.063764	-0.108258	-0.163454	-0.190142
GB_GCA_002168225.1	-0.116341	-0.152283	-0.167241	-0.057020	-0.060770	-0.158753	-0.111484	-0.053070	-0.053163	-0.159041	-0.102113	-0.183696	-0.095979	-0.232660	-0.163493	-0.067203	-0.024290	-0.146091	-0.157146	-0.110652	-0.110638	-0.178833	-0.148587	-0.094952	-0.098395	-0.128848	-0.165148	-0.108770	0.045716	-0.106272	-0.042103	-0.115782	-0.209453	-0.134778	-0.092960	-0.124213	-0.153506	-0.121482	-0.102843	-0.130946	-0.084161	-0.126756	-0.124537	-0.105067	-0.089830	-0.174200	-0.140759	-0.329639	-0.118702	-0.142311	-0.148039	-0.135925	-0.141719	-0.098709	-0.103964	-0.074038	-0.124840	-0.155530	-0.104451	-0.121704	-0.099218	-0.126541	-0.143527	-0.131269	-0.106773	-0.184224	-0.151323	-0.136450	-0.147854	-0.189696	-0.113016	-0.268123	-0.259501	-0.125938	-0.132824	-0.133959	-0.040412	-0.090167	-0.075272	-0.168381	-0.155509	-0.102805	-0.090796	-0.145469	-0.129193	-0.120582	-0.095263	-0.101066	-0.117939	-0.131385	-0.138730	-0.166736	-0.079917	-0.125812	-0.096956	-0.154716	-0.122102	-0.151965	-0.209686	-0.142454	-0.110561	-0.131663	-0.123356	-0.162708	-0.133415	-0.145808	-0.089607	-0.122011	-0.161308	-0.116737	-0.123233	-0.110095	-0.096965	-0.112620	-0.058460	-0.043228	-0.155358	-0.128715	-0.167920	-0.176435
GB_GCA_002169105.1	-0.187906			-0.120247	-0.155671	-0.163744	-0.185683			-0.111787		-0.233903				-0.144462	-0.311250			-0.204806		-0.121421	-0.222185	-0.242860	-0.205298	-0.161971	-0.215909	-0.175127	-0.123442				-0.207442	-0.196727		-0.170502	-0.203709		-0.167167	-0.161970			-0.166473	-0.191127	-0.167405			-0.351752	-0.170493		-0.212688			-0.161944	-0.110484		-0.184571		-0.169739					-0.173046	-0.167842		-0.305586				-0.131052		-0.281299	-0.179142	-0.164299	-0.126143					-0.185360	-0.153641	-0.184245	-0.183981			-0.182788		-0.216576		-0.193065		-0.101988		-0.153081			-0.237953		-0.296177	-0.097403	-0.167716			-0.165852				-0.196910	-0.189783	-0.160432				-0.160745		-0.179002			-0.192483
GB_GCA_002169115.2										-0.178804						-0.113720	-0.169576			-0.208030				-0.221482		-0.161433	-0.210934					-0.182196		-0.157210		-0.188252		-0.141951		-0.144207			-0.153571				-0.106911	-0.295086	-0.189108									-0.218261		-0.190286				-0.174754	-0.157053	-0.245011	-0.312720								-0.188611				-0.145956									-0.204198	-0.279179							-0.210336						-0.165796											-0.105606	-0.209127
GB_GCA_002169155.2			-0.204960				-0.221965												-0.198173									-0.262882			-0.250232																		-0.233034						-0.191097			-0.222629								-0.296923	-0.274485					-0.318547			-0.193627	-0.175826		-0.188120	-0.215151														-0.153366												-0.258570							-0.191723				-0.157852
GB_GCA_002169255.1		-0.226738	-0.260950				-0.244349						-0.260433	-0.186972	-0.253311	-0.089198						-0.238990	-0.150340		-0.241604					-0.212820							-0.195721								-0.165476			-0.377879			-0.233919	-0.144391	-0.225595					-0.200912	-0.169846						-0.225148			-0.206667		-0.216311	-0.145789		-0.305469	-0.202989		-0.169090	-0.184219	-0.214858	-0.180820	-0.160244	-0.198916	-0.162637			-0.255106	-0.286634	-0.285576	-0.262467	-0.233381		-0.210648	-0.252969	-0.101769			-0.211503			-0.223585			-0.201503		-0.197689								-0.216665			-0.216156	-0.151067	-0.253632
GB_GCA_002169365.1						-0.159680					-0.206918		-0.198102							-0.249287	-0.153939		-0.171787							-0.165779			-0.252610		-0.113114					-0.168249									-0.191389			-0.178707					-0.189914		-0.183950						-0.179528		-0.145392						-0.300444			-0.173412			-0.158068		-0.248176																					-0.168582	-0.155142	-0.160366			-0.197072					-0.144183	-0.098658			-0.126359
GB_GCA_002169475.2		-0.187562				-0.163575	-0.267381		-0.108886		-0.287857	-0.274974	-0.229947	-0.246448		-0.092958	-0.282304						-0.186680					-0.227710	-0.168943	-0.160964				-0.217928									-0.208336					-0.342698		-0.193995		-0.140147	-0.212920	-0.183999					-0.229800	-0.168753							-0.283528						-0.311417	-0.186771		-0.175149	-0.202451	-0.133317	-0.180735	-0.170040	-0.214229	-0.177412			-0.282063		-0.278033	-0.301750		-0.164002				-0.286283		-0.209886					-0.167949		-0.159543	-0.202616						-0.225358						-0.185196	-0.287982
GB_GCA_002169625.2			-0.216278	-0.056747	-0.175333				-0.082068		-0.155683						-0.278608	-0.170831		-0.185651		-0.134192		-0.288081		-0.153817		-0.196367	-0.109451		-0.170199						-0.189771											-0.363638	-0.174006						-0.091244					-0.158819							-0.351957	-0.186768				-0.397567						-0.142943			-0.187002				-0.156721		-0.191219	-0.168472				-0.202530							-0.201639		-0.117795				-0.157536			-0.136838			-0.167212		-0.198155			-0.122483		-0.207440
GB_GCA_002169685.1			-0.252888	-0.167764			-0.197396		-0.126253	-0.239151	-0.259351	-0.269793		-0.262077					-0.213515					-0.227565		-0.171408					-0.203006																				-0.194229				-0.204967		-0.204831		-0.189108		-0.182383					-0.296361				-0.232756						-0.212807											-0.272487	-0.212228				-0.244914							-0.227781						-0.192330								-0.203933
GB_GCA_002169695.1	-0.120887	-0.224126							-0.139604	-0.092512	-0.216302		-0.206373	-0.196169	-0.220535				-0.260333		-0.166340	-0.184459	-0.185426			-0.145000		-0.277755					-0.190956		-0.149573			-0.159003		-0.172368	-0.189939		-0.117933		-0.123434		-0.167292		-0.199170	-0.166206					-0.131760			-0.217406	-0.177422					-0.198340	-0.170772	-0.256126				-0.215458			-0.297305	-0.140752	-0.165047	-0.212509	-0.233980			-0.142281	-0.107124	-0.132690	-0.178142	-0.176034	-0.146447	-0.240000			-0.217054	-0.182756	-0.171197		-0.146188	-0.155619		-0.187577				-0.146147		-0.157241		-0.191545	-0.187458		-0.262281	-0.106991		-0.148387	-0.207715		-0.148411		-0.163830	-0.181647	-0.199233	-0.223216	-0.256723	-0.236511
GB_GCA_002169755.1	-0.169892	-0.204692	-0.299561						-0.122809	-0.283805	-0.305318			-0.278179	-0.244477							-0.212462						-0.265026				-0.176310				-0.198177			-0.209628	-0.191893	-0.190009		-0.178565							-0.194982					-0.228497			-0.219313		-0.169386			-0.255674	-0.196243		-0.318152				-0.249425			-0.306755	-0.214939	-0.256615		-0.216495			-0.160711	-0.226486	-0.171088	-0.225417		-0.278027	-0.310442			-0.258599	-0.202185	-0.261839	-0.280672	-0.120761	-0.246384				-0.280820			-0.176424					-0.267181			-0.210763			-0.216314	-0.160904		-0.218423	-0.140533	-0.284722	-0.212355		-0.284249
GB_GCA_002169845.1	-0.156469							-0.113257		-0.206734	-0.194912		-0.218066	-0.167561		-0.117686								-0.227514									-0.258658		-0.158339										-0.147529		-0.146795			-0.163869										-0.189051							-0.308072							-0.110049				-0.115020		-0.152145	-0.180779	-0.162909		-0.162752	-0.192599	-0.264715	-0.171671			-0.160189	-0.187874		-0.093602					-0.200929											-0.154094				-0.114130		-0.118205		-0.216306	-0.165766	-0.178662	-0.129313
GB_GCA_002169865.1	-0.176111	-0.184027	-0.221480			-0.146203	-0.149239			-0.270165	-0.109087	-0.252515	-0.135310	-0.276871	-0.220594	-0.093412	-0.232830	-0.209072				-0.205150			-0.210714						-0.290398	-0.227462	-0.231860	-0.163217			-0.247832		-0.171439		-0.165978		-0.168578	-0.229711					-0.205352	-0.157701		-0.168700			-0.179595				-0.186551							-0.251631		-0.256367		-0.208555		-0.293256	-0.292110	-0.154682	-0.165757	-0.145763	-0.174344				-0.135692	-0.126578		-0.153413	-0.173936	-0.211870		-0.189977			-0.245585	-0.235515	-0.139115		-0.191724	-0.207887	-0.185632		-0.209825				-0.164312	-0.218178	-0.206620		-0.248939		-0.190288				-0.191758		-0.155414	-0.127651	-0.231800			-0.204744
GB_GCA_002169935.2		-0.174849	-0.299881	-0.140591			-0.222486	-0.116722			-0.306806		-0.269229	-0.227715	-0.250223	-0.088509	-0.253060				-0.160075	-0.233790		-0.215949	-0.240674		-0.268145	-0.265548	-0.269949										-0.200265									-0.374850	-0.221183		-0.224206	-0.151370	-0.217024	-0.225885									-0.274771		-0.161338				-0.218633	-0.248252			-0.309529	-0.217678		-0.168945	-0.202937	-0.150677	-0.218860	-0.157977	-0.231250		-0.217332		-0.248573	-0.321486	-0.227357	-0.278350	-0.213017	-0.203406		-0.268756	-0.115871		-0.202963	-0.204916	-0.195058		-0.259199		-0.187074			-0.197501				-0.172835		-0.216570		-0.215000	-0.182933		-0.220162	-0.178331	-0.277087			-0.261089
GB_GCA_002170005.2	-0.135591							-0.121910	-0.117995	-0.126634	-0.165698		-0.110444						-0.235442			-0.241705	-0.203434			-0.189857		-0.261469	-0.117716						-0.142450			-0.172223					-0.125741		-0.218512		-0.147322				-0.279574				-0.181512				-0.120701	-0.166750	-0.176001	-0.191465			-0.176714		-0.273237		-0.216674					-0.170370	-0.140830		-0.219897							-0.233365		-0.229061				-0.209277						-0.199158			-0.212045			-0.118129		-0.224935	-0.234855	-0.175489		-0.136258			-0.224002			-0.218022		-0.160836			-0.261583	-0.174674
GB_GCA_002170125.1		-0.192602	-0.292076	-0.150998		-0.196143	-0.217122		-0.098341		-0.310806		-0.257430	-0.253947		-0.078542	-0.219212	-0.300977			-0.160485	-0.218454		-0.325628	-0.237585	-0.251576	-0.252017	-0.271754		-0.234821		-0.188002					-0.210702	-0.187398	-0.196410						-0.156033		-0.223343	-0.360581		-0.206782	-0.289177	-0.172313	-0.216206	-0.235767						-0.170558					-0.227596	-0.337140	-0.266764						-0.310806	-0.211089	-0.241451	-0.188610	-0.231141	-0.153158	-0.211870	-0.165845	-0.246973				-0.228338	-0.290700	-0.231047	-0.283724	-0.263807	-0.199484	-0.256844	-0.254969	-0.129797	-0.249661	-0.226243	-0.205389			-0.246378		-0.182563		-0.187973	-0.192283				-0.175590	-0.203529		-0.298055	-0.219281	-0.178197			-0.133645	-0.256370	-0.220534
GB_GCA_002170165.1	-0.173785	-0.222447		-0.224749			-0.193036	-0.113477	-0.159715	-0.219954			-0.057952		-0.182426			-0.232126			-0.186681	-0.170388		-0.194133	-0.192664	-0.147872	-0.239419	-0.271356	-0.176579	-0.310328			-0.236807	-0.194134	-0.168146	-0.217074	-0.228247				-0.165946		-0.129076			-0.252440	-0.204068	-0.325781	-0.188374		-0.242643	-0.145580	-0.186520		-0.151777		-0.164264	-0.151543	-0.232405	-0.175065	-0.172285	-0.160048	-0.221704	-0.166572		-0.244058	-0.264552		-0.184192	-0.174620		-0.294295	-0.301117	-0.158565	-0.207885		-0.195935	-0.181679	-0.141952	-0.145033	-0.090278	-0.100949	-0.128569	-0.186840	-0.145049	-0.278349	-0.222290	-0.194102	-0.258482		-0.210423		-0.175245	-0.215880			-0.133584	-0.230972		-0.231780		-0.172577		-0.184115	-0.214356		-0.217732		-0.169266	-0.174652		-0.177087		-0.192296	-0.168226	-0.127504	-0.159624	-0.219686		-0.202697
GB_GCA_002170205.2	-0.165736	-0.233236		-0.126939						-0.252634	-0.334750		-0.242799		-0.269579		-0.344645	-0.291546		-0.193676	-0.159152	-0.221339	-0.159637	-0.297353			-0.292989			-0.213703		-0.164131	-0.228592			-0.193559		-0.179051	-0.205599	-0.184105							-0.191758					-0.185263	-0.221838					-0.209009						-0.177811						-0.212717			-0.306026	-0.213820			-0.208198		-0.171829	-0.159568	-0.240691	-0.201787		-0.243406	-0.254900	-0.317056				-0.187736	-0.197033					-0.213530	-0.172568							-0.207539		-0.269019		-0.152118			-0.258642	-0.221081			-0.212996	-0.154390	-0.258730			-0.228341
GB_GCA_002170235.1	-0.158450			-0.228230					-0.184976			-0.266822	-0.149382	-0.261142	-0.201210			-0.253897	-0.225910		-0.209442	-0.178944	-0.157783			-0.171220		-0.245444	-0.245847	-0.306793					-0.203442					-0.171274					-0.152890	-0.297364			-0.227300				-0.209941	-0.160641	-0.165719	-0.200647					-0.212730		-0.221068	-0.222666		-0.256113		-0.278607	-0.230516						-0.215207			-0.186191	-0.203750	-0.155000	-0.187474			-0.197527	-0.193522				-0.242331	-0.203362			-0.155265			-0.199041	-0.177022		-0.230639					-0.180798	-0.251845					-0.179291	-0.218457		-0.253800	-0.214866	-0.164909	-0.096638				-0.215765
GB_GCA_002170245.2	-0.194860	-0.296808	-0.213393	-0.111463	-0.224275	-0.163744	-0.227104	-0.125432	-0.084487	-0.146764	-0.230657	-0.267428	-0.166544	-0.187936		-0.140351	-0.193986	-0.241619		-0.273954	-0.182702	-0.197060	-0.182863	-0.185512		-0.186915	-0.146381	-0.242046	-0.202677	-0.208249	-0.181252	-0.191380	-0.197485	-0.203710		-0.164998		-0.123878	-0.168943	-0.182999			-0.088966	-0.249987	-0.156687	-0.265905	-0.159255	-0.360943	-0.192274	-0.134357	-0.234836	-0.205841	-0.162918	-0.179824	-0.149332			-0.179075	-0.160866				-0.208811	-0.179070	-0.176473	-0.230551	-0.343082	-0.156715	-0.190761		-0.136657	-0.390118	-0.287460	-0.206213	-0.226069	-0.106169	-0.180716	-0.164041	-0.199040	-0.157934	-0.225819	-0.152052	-0.184846	-0.183769	-0.189621	-0.214837	-0.209563		-0.247616	-0.201883	-0.162500	-0.225095	-0.145038	-0.191490	-0.183816	-0.204147		-0.187574	-0.215146		-0.172770	-0.209289	-0.154383	-0.214134	-0.164339			-0.142474	-0.170583		-0.168203	-0.148260	-0.135167	-0.251043	-0.149517	-0.121515	-0.171387	-0.227503		-0.221502
GB_GCA_002170275.2		-0.250836						-0.136714	-0.118400	-0.227268	-0.336966		-0.257976	-0.252693			-0.292626					-0.233949	-0.169803			-0.215805	-0.246165	-0.247349	-0.232525			-0.188176											-0.210701				-0.208921		-0.204643	-0.199776	-0.224420				-0.199642				-0.192843	-0.180078				-0.199460	-0.222735	-0.325768	-0.290769				-0.158653			-0.190594	-0.250966		-0.166882				-0.211868	-0.192637			-0.293338	-0.322141	-0.226869	-0.298387	-0.251975	-0.176601	-0.238407		-0.128862	-0.227587	-0.209799															-0.229602	-0.244955		-0.218971		-0.222142		-0.259044	-0.273763		-0.249467
GB_GCA_002170285.1	-0.157358	-0.203429						-0.113100		-0.079653			-0.135425		-0.216766	-0.127919	-0.195826						-0.191375	-0.235558		-0.200430		-0.202880		-0.175086			-0.199386		-0.150213									-0.200000	-0.117507			-0.312888			-0.253911																			-0.197776				-0.170197	-0.148916		-0.139191		-0.114157		-0.192514					-0.160430					-0.175731		-0.089082				-0.152007	-0.211583		-0.170041	-0.130958												-0.171402				-0.196889
GB_GCA_002170355.2	-0.099377	-0.179462		-0.074012			-0.081759				-0.073303	-0.231116	-0.042280						-0.174880		-0.105816	-0.116551	-0.145784				-0.172590	-0.094613		-0.173341						-0.123996					-0.093486									-0.102007	-0.152276								-0.093817		-0.086507					-0.168503	-0.292545	-0.126569	-0.125195	-0.170586		-0.322741	-0.233107	-0.153589			-0.121458	-0.097182	-0.136359	-0.149158	-0.138352			-0.127358	-0.069420	-0.092725			-0.153133		-0.204763	-0.167917		-0.127820	-0.114719				-0.202417								-0.096371		-0.183034	-0.115493					-0.064064		-0.154525	-0.141641		-0.150407
GB_GCA_002170395.1	-0.157096	-0.225946	-0.234899	-0.118913	-0.157146		-0.191650	-0.127767	-0.091150	-0.098268	-0.134652		-0.142099	-0.180868	-0.227391	-0.114809	-0.218919	-0.271059	-0.212176		-0.148140	-0.165224	-0.217567	-0.232945			-0.219261	-0.243258	-0.155712	-0.207437	-0.208784	-0.182153	-0.224504	-0.177449	-0.142971	-0.182430		-0.168543	-0.185405	-0.176611	-0.160828		-0.196665	-0.248068	-0.158551	-0.263650	-0.162731	-0.334593	-0.192200		-0.211032	-0.165732	-0.205387	-0.146965		-0.185922		-0.197623	-0.192462	-0.149213	-0.199699	-0.222077	-0.233604	-0.230121	-0.156376	-0.262210		-0.199244	-0.208735	-0.210129		-0.381606		-0.165961		-0.109183	-0.179444	-0.189357	-0.156322	-0.156373	-0.209645	-0.177746	-0.169816	-0.167473		-0.206839		-0.193585	-0.253297	-0.187835	-0.151601	-0.212773	-0.127920		-0.191658	-0.211945	-0.165076	-0.191420	-0.271084	-0.172967	-0.134359	-0.176382		-0.156222		-0.244912	-0.227550	-0.114348		-0.204980	-0.225983	-0.204639	-0.183906	-0.165991	-0.138280	-0.084738	-0.191207	-0.223205
GB_GCA_002170535.1			-0.219717	-0.081885	-0.167943	-0.153249	-0.148079	-0.127755		-0.144700	-0.181056	-0.266632	-0.146936	-0.245642		-0.111160	-0.227720	-0.197450	-0.187411			-0.199627	-0.167723			-0.174683		-0.268060			-0.142658	-0.152936	-0.286675	-0.159401	-0.149771			-0.174029			-0.174773	-0.175995		-0.250145	-0.155104	-0.229785		-0.325995	-0.170681		-0.190148	-0.170785		-0.110131	-0.214020		-0.163511		-0.170432	-0.161436					-0.130382		-0.247573	-0.169787	-0.193942	-0.208075	-0.132818	-0.378075	-0.290137	-0.157395		-0.120010	-0.191462	-0.118408	-0.175877		-0.163927		-0.157198		-0.135735	-0.196400	-0.162662	-0.209707			-0.164772	-0.194159		-0.157948		-0.199175	-0.174119	-0.182652	-0.203593	-0.251443	-0.129165		-0.142448	-0.153178	-0.191448	-0.205620	-0.204950		-0.155147	-0.182039	-0.211764	-0.150761			-0.199101	-0.100000	-0.240880		-0.188274	-0.176677
GB_GCA_002170595.1	-0.133797		-0.230376	-0.027047		-0.194265	-0.252624	-0.151321	-0.127307		-0.153961	-0.289548	-0.218425			-0.106889	-0.239584	-0.253914		-0.280573			-0.217777	-0.246931	-0.239326		-0.251346	-0.280746	-0.179602			-0.215350	-0.269344	-0.205132	-0.179860		-0.215953	-0.178947	-0.213495	-0.203826	-0.211876		-0.222338	-0.239150		-0.281748	-0.208913	-0.367712	-0.227639		-0.240623	-0.199046	-0.214027	-0.180498	-0.160100			-0.218926	-0.222988	-0.179378	-0.205982				-0.179081		-0.303540	-0.192559	-0.212195		-0.167686	-0.377273		-0.198713	-0.132350	-0.177921	-0.131367	-0.156700	-0.118717		-0.261653	-0.173672	-0.173430	-0.202983	-0.159544	-0.249566	-0.224283	-0.249090	-0.218465		-0.206000	-0.282334	-0.134586	-0.209501	-0.219082	-0.224841	-0.189929	-0.237180	-0.261765			-0.163222		-0.175079	-0.191157			-0.133063	-0.196105	-0.230928	-0.259085			-0.225642	-0.112229	-0.145753	-0.218111	-0.246709	-0.237382	-0.278406
GB_GCA_002170735.1		-0.156006	-0.229670					-0.117190	-0.130438	-0.164056		-0.284318	-0.194551				-0.287897	-0.254956							-0.182794	-0.145032								-0.149367	-0.142502	-0.194715	-0.226586		-0.164345		-0.150341			-0.260036	-0.127194		-0.125728	-0.345563	-0.161415	-0.152635				-0.203354		-0.134512	-0.205203	-0.220490				-0.170762		-0.204976	-0.223949	-0.279697		-0.203420				-0.405045	-0.304131	-0.191538	-0.167848	-0.160691	-0.218931	-0.190584			-0.190988	-0.161091	-0.156008		-0.123143	-0.298175	-0.181488	-0.176303			-0.203505	-0.211740	-0.151319	-0.171492			-0.150164		-0.261905		-0.169209		-0.172038	-0.194391	-0.232765			-0.154915	-0.197736					-0.210899	-0.154282	-0.168660	-0.210672	-0.204930		-0.237768
GB_GCA_002170825.1	-0.102344				-0.107997			-0.036893	-0.061657	-0.070131	-0.032580		-0.088161	-0.158522	-0.104146	-0.079273	-0.075526	-0.134544				-0.082089		-0.012022		-0.113155			-0.082117											-0.107129									-0.137303				-0.120374		-0.125814	-0.039474							-0.132038				-0.303149								-0.076694					-0.164640				-0.121992																-0.088090		-0.143665		-0.116276	-0.146489								-0.070564	-0.098307		-0.107701		-0.092082
GB_GCA_002170875.2	-0.167426	-0.224746	-0.287001			-0.197289	-0.236095			-0.247826	-0.360877			-0.265120		-0.098963	-0.224267				-0.210708	-0.247090		-0.281121			-0.232465	-0.264815	-0.228280		-0.185000						-0.212126		-0.202738									-0.363950						-0.224552				-0.217020								-0.304148	-0.280186	-0.234058				-0.333940		-0.202167		-0.178918	-0.226545	-0.154813		-0.174332	-0.227284			-0.206936		-0.334190			-0.231653	-0.203488	-0.232863	-0.259397	-0.101758	-0.250836					-0.259199		-0.188389		-0.196049						-0.195845		-0.311714	-0.170542	-0.201575				-0.272514			-0.256391
GB_GCA_002170885.2	-0.139742	-0.123857	-0.156815	-0.161453	-0.226902			-0.122263		-0.205158	-0.260161	-0.262181	-0.193177				-0.220258			-0.192741	-0.211831	-0.196561			-0.184954	-0.138828	-0.231929	-0.146876	-0.172838	-0.227804			-0.289071			-0.173515	-0.183340		-0.204593	-0.204863	-0.163097					-0.254624			-0.194231	-0.143209	-0.227783			-0.150614	-0.144711			-0.187509	-0.142099					-0.168166	-0.135684	-0.272659	-0.260183	-0.185733				-0.360086	-0.297890	-0.158134			-0.137291	-0.094827	-0.112884	-0.136949	-0.209921	-0.147834	-0.149857	-0.166117	-0.166115	-0.252443			-0.238160	-0.137373	-0.241335	-0.162791	-0.109798	-0.178313				-0.257400	-0.170508	-0.223545	-0.137158		-0.141485	-0.157810	-0.136756	-0.258555	-0.229605	-0.144754	-0.169035	-0.185083			-0.171063	-0.200000	-0.119882	-0.047193	-0.178094	-0.223579	-0.244632	-0.217368
GB_GCA_002170915.1				0.020535	-0.149721		-0.092213		-0.019460		-0.104776		-0.078876		-0.172554				-0.140507	-0.078723		-0.157053	-0.132435	-0.102340			-0.132710	-0.012061	0.002455		-0.130082		-0.138380		-0.092849						-0.080216		-0.102563													-0.094050	-0.153965		-0.138493	-0.129105			-0.162080			-0.202314					-0.097299													-0.118113					-0.127399				-0.087688	-0.115565			-0.124753					-0.146251					-0.111526	-0.089627		-0.117324			-0.041815	-0.166007		-0.037069			-0.131497	-0.130621
GB_GCA_002171035.2	-0.180403	-0.192630		-0.113444		-0.193525	-0.191432	-0.157287	-0.116797	-0.274051	-0.350803			-0.246440			-0.242836	-0.269427				-0.258490		-0.302942	-0.259020	-0.222521						-0.190196					-0.212175								-0.159478		-0.232469	-0.363655			-0.241621			-0.209905	-0.189088					-0.191260				-0.232228					-0.218473		-0.157913		-0.303786	-0.206260	-0.239584	-0.191453		-0.166696		-0.164343	-0.173820			-0.232513	-0.273548		-0.231131			-0.233138	-0.227985		-0.136842					-0.276436			-0.188144		-0.166656			-0.279380		-0.159904	-0.207903			-0.222447			-0.231544	-0.157890	-0.260291			-0.245241
GB_GCA_002171085.1				-0.092437		-0.175521	-0.271167		-0.078412					-0.203959	-0.220026	-0.084512	-0.246812	-0.289981			-0.133055	-0.179259		-0.261665		-0.164585				-0.226596					-0.135956			-0.172458						-0.276469											-0.186009			-0.208133																	-0.247727					-0.160269							-0.257403	-0.252313	-0.267097					-0.207346								-0.190527										-0.192926						-0.262948
GB_GCA_002171125.1	-0.155616		-0.172817	-0.179856			-0.168783				-0.097584	-0.282781		-0.199104			-0.195055	-0.166273	-0.224293	-0.225684		-0.201415				-0.146724				-0.245400					-0.158829				-0.150999	-0.177865				-0.246716				-0.340432	-0.152857		-0.243824	-0.161454	-0.172354	-0.205123	-0.141699	-0.200721		-0.195961	-0.203078	-0.176138	-0.205459					-0.242410	-0.225496	-0.230524		-0.212608	-0.125299	-0.368069			-0.206944			-0.185019	-0.148600					-0.168920				-0.218019	-0.239762			-0.199543				-0.182879	-0.156459		-0.254527	-0.168553	-0.149011	-0.172694	-0.156164		-0.202931				-0.177065	-0.159692				-0.214179
GB_GCA_002171155.1	-0.150188	-0.212263	-0.256383	-0.120000	-0.180244	-0.194265	-0.201896	-0.107676	-0.087113	-0.127604	-0.153961		-0.146922	-0.234095	-0.200919	-0.114724	-0.185548		-0.247505	-0.237710	-0.159165	-0.115196	-0.206899	-0.198305	-0.250613	-0.173743		-0.242530	-0.077256		-0.216395		-0.201599	-0.187356	-0.145298	-0.179022			-0.174059	-0.174768	-0.174900			-0.226238	-0.151950	-0.267886	-0.180124	-0.319080	-0.184757			-0.142874	-0.190990	-0.137721	-0.207311	-0.185882			-0.187571	-0.174854	-0.207320	-0.191495		-0.222181				-0.166504				-0.375869	-0.295362	-0.166944	-0.138834	-0.135196	-0.158206	-0.189861	-0.134664	-0.161468	-0.159093	-0.181780		-0.154404	-0.169644	-0.128602	-0.195946	-0.214353	-0.282111	-0.173675	-0.158187	-0.214280	-0.117692				-0.163274	-0.230101			-0.128989		-0.132762	-0.166812	-0.187872	-0.203145	-0.245228	-0.113085	-0.179459	-0.197228			-0.238552	-0.164029	-0.136865	-0.073378	-0.210140			-0.160495
GB_GCA_002171275.2	-0.168518	-0.181848		-0.188613					-0.139694				-0.284428	-0.230726			-0.266842	-0.260272		-0.260757		-0.244202	-0.205511				-0.282009	-0.267120	-0.285732	-0.215177		-0.152814			-0.169879						-0.197403			-0.257941	-0.161182	-0.328075						-0.163477	-0.202753	-0.165517											-0.192895	-0.311302			-0.244030				-0.298336	-0.209430		-0.177442	-0.218511	-0.136924	-0.171582	-0.176088	-0.229597		-0.210047	-0.208770	-0.290066	-0.261479			-0.249503	-0.187451	-0.207924		-0.110627			-0.197147	-0.165407	-0.336002			-0.174368	-0.197716		-0.189072		-0.256183		-0.166138	-0.200677			-0.184789	-0.177080		-0.215466	-0.159465	-0.263096			-0.233272
GB_GCA_002171295.2	-0.208880	-0.201111	-0.236751		-0.203295	-0.148577									-0.221924	-0.108090						-0.189197					-0.277129	-0.293862	-0.196285				-0.259831	-0.196185	-0.160815				-0.163711	-0.193101		-0.195805		-0.252543		-0.234664	-0.214902					-0.165875				-0.140252							-0.225139	-0.177362				-0.250043				-0.304697		-0.148244	-0.204949		-0.199091	-0.171026			-0.213709			-0.140908		-0.197088			-0.221044	-0.143441	-0.239416	-0.253148							-0.213994									-0.140170						-0.191589			-0.217441		-0.238290
GB_GCA_002171375.1										-0.160588		-0.293800	-0.072349				-0.193732		-0.257688	-0.189728			-0.188835	-0.217646				-0.154948	-0.149043							-0.151019	-0.207652	-0.162425							-0.125871					-0.158123	-0.244226											-0.160176	-0.244671	-0.182187		-0.286169			-0.176685				-0.301505	-0.163454			-0.166190				-0.156302	-0.137842			-0.179244	-0.217416					-0.204590			-0.184915			-0.176517	-0.228026			-0.144323											-0.280108	-0.153215	-0.232328		-0.111025				-0.173027
GB_GCA_002171475.2		-0.249085	-0.244712	-0.229168	-0.207832	-0.154245	-0.224893	-0.137760	-0.128567	-0.178892			-0.108789	-0.268222	-0.207244	-0.065289		-0.263742	-0.263959		-0.191485		-0.206335			-0.170046	-0.357756	-0.292272	-0.242297	-0.288273	-0.273222		-0.297278	-0.187724		-0.198625	-0.213772			-0.187320	-0.184594	-0.175361	-0.249850		-0.149576	-0.279196	-0.225747	-0.356796		-0.171161		-0.167963	-0.226424				-0.209455	-0.216925		-0.177031	-0.222890	-0.207442	-0.222692	-0.164715	-0.159214	-0.316652		-0.242017	-0.235140			-0.278407	-0.305934	-0.191242	-0.176618	-0.147840	-0.187036	-0.173680	-0.192357	-0.169034	-0.198245	-0.142381			-0.210013	-0.222281	-0.231377	-0.211521	-0.263848	-0.187330	-0.263543	-0.286640		-0.218870	-0.218523			-0.212429	-0.218821	-0.265231	-0.150268	-0.192511	-0.163197	-0.205324			-0.289323		-0.182565			-0.195938	-0.228439	-0.231658		-0.133040	-0.160884	-0.212070	-0.179974
GB_GCA_002171495.2						-0.184876		-0.140709		-0.270411	-0.178737	-0.303880	-0.213351	-0.276023		-0.072962	-0.240069					-0.260511	-0.205606	-0.249938					-0.199487				-0.224633	-0.239286							-0.186766					-0.324990	-0.214239	-0.337540		-0.197775			-0.201683												-0.180123		-0.279885	-0.189627				-0.388171										-0.161513		-0.206715			-0.189096				-0.213966			-0.211374		-0.237685	-0.198712			-0.235538				-0.189406							-0.273461			-0.259331	-0.161499	-0.132896		-0.223414	-0.297544	-0.239223
GB_GCA_002171515.1		-0.249789		-0.032064	-0.018022	-0.114417	-0.082926	-0.065676	-0.021321		-0.058145		-0.057022	-0.125383	-0.152645	-0.055255	-0.099178	-0.113634	-0.163103		-0.098942	-0.134512	-0.130114	-0.106114	-0.063959		-0.107831	-0.203469	-0.079297	-0.088441	-0.106950	-0.098128	-0.062103		-0.063536	-0.120409	-0.176793	-0.114434	-0.111745	-0.113629	-0.090029		-0.077663	-0.120061	-0.038433	-0.157274	-0.098557	-0.314659	-0.116253	-0.095514	-0.101204	-0.074254	-0.127792	-0.096781		-0.078091	-0.138343	-0.137314	-0.100779	-0.107527		-0.085117	-0.112716	-0.145642	-0.136258		-0.164032		-0.138846	-0.127120				-0.153987	-0.144775	-0.172325		-0.139834	-0.142057	-0.162479		-0.085659	-0.114432				-0.087077	-0.100635		-0.117243				-0.106816	-0.074396	-0.157349		-0.173743			-0.096583	-0.112876	-0.139984	-0.118295		-0.029120	-0.105480		-0.125877	-0.108675	-0.066447	-0.089219	-0.015019	-0.103898	-0.115235
GB_GCA_002171575.2				-0.177650	-0.164273	-0.128395			-0.103100		-0.130013			-0.247937	-0.223836		-0.215654				-0.144381	-0.173875					-0.207917	-0.226883	-0.170351		-0.180537		-0.136145			-0.180534						-0.197794	-0.168294	-0.198970		-0.193625	-0.162173	-0.338794		-0.122372	-0.178323			-0.143713		-0.134015					-0.127534				-0.139686		-0.277601	-0.236559				-0.282910				-0.121081			-0.156735	-0.154282			-0.129767				-0.136346	-0.135522	-0.177223	-0.140844					-0.163303	-0.177178	-0.178671	-0.153616	-0.200605	-0.192560	-0.150451	-0.140565					-0.242405	-0.136255		-0.176854	-0.138881		-0.160449			-0.160719		-0.183505
GB_GCA_002171615.1	-0.154645	-0.148323	-0.182536	-0.090258	-0.217612	-0.153891	-0.182616	-0.085693	-0.096802	-0.246088	-0.205095	-0.283330	-0.166581	-0.304114		-0.135723	-0.157568	-0.220932	-0.242662	-0.132090	-0.188780	-0.193761	-0.203156	-0.253878	-0.187483	-0.154283	-0.269348	-0.163270	0.011678	-0.139786		-0.206579	-0.285040	-0.162650	-0.175108	-0.188249	-0.190264	-0.143488	-0.211182	-0.180531	-0.161561		-0.187597	-0.233068	-0.159850	-0.240304	-0.188616	-0.347725		-0.156754	-0.200637	-0.188931	-0.221114	-0.152161	-0.203922		-0.210309	-0.188845	-0.189625	-0.168484	-0.176821	-0.162520	-0.206515	-0.187544	-0.133541	-0.272254	-0.244983	-0.169446	-0.159387		-0.123212	-0.372552	-0.254854	-0.177511	-0.261846	-0.134742	-0.174478	-0.154018	-0.210806	-0.184845	-0.132941	-0.148137	-0.152882	-0.216163	-0.186935	-0.124629	-0.209022	-0.192902	-0.265951	-0.147873	-0.157083	-0.210270	-0.086974	-0.175671	-0.208887	-0.203425	-0.189380		-0.257145	-0.207029	-0.130285	-0.150271	-0.139227	-0.180983	-0.183795	-0.140758	-0.224125	-0.113725	-0.167578	-0.192973	-0.207858	-0.169988	-0.133309	-0.180500	-0.128645	-0.077412	-0.221047	-0.212148		-0.220445
GB_GCA_002171655.1	-0.075956			-0.029758					-0.044464	-0.082313	-0.028701	-0.225620		-0.104709	-0.156629		-0.110961	-0.087485		-0.111069		-0.071501	-0.126417	-0.154268	-0.119781	-0.108178	-0.178166	-0.145176		-0.097584		-0.099220	-0.069936		-0.069753		-0.106525	-0.085602	-0.088516	-0.099662		-0.107052	-0.049491	-0.139295	-0.053609		-0.107384	-0.276655		-0.117236	-0.123208		-0.081660	-0.092502	-0.122812	-0.063514	-0.121299		-0.055248	-0.104690		-0.141649	-0.116387	-0.168360	-0.174037	-0.145466			-0.103569	-0.128638	-0.072601	-0.323239						-0.104872		-0.122069		-0.111517	-0.090919	-0.160340			-0.057727	-0.105829		-0.101547					-0.060206	-0.152952	-0.104830	-0.146948		-0.107004	-0.080968				-0.146670	-0.149923				-0.107924	-0.082932	-0.106139		-0.151887				-0.131476	-0.109964
GB_GCA_002171675.1	-0.219841	-0.239575	-0.209623							-0.178082		-0.258017		-0.194937			-0.183148	-0.217838	-0.225636			-0.174281		-0.187032		-0.112083	-0.287259	-0.149081	-0.238459	-0.138668			-0.276671											-0.245241	-0.111656							-0.140012	-0.199760				-0.200386					-0.172015	-0.221777			-0.217154	-0.365574	-0.129036				-0.336184						-0.147127	-0.149896			-0.117527	-0.158408	-0.171094	-0.157958	-0.211594					-0.155175	-0.153483			-0.134265				-0.238806	-0.173097		-0.165665	-0.119115			-0.218490					-0.209440	-0.145640			-0.119769	-0.098844	-0.188188	-0.185641
GB_GCA_002171735.1					-0.117697			-0.042534			-0.095624						-0.113465		-0.179041	-0.169012		-0.108000						-0.144174	0.037568	-0.157922					-0.085866						-0.087339			-0.125528				-0.313659	-0.095058	-0.127805		-0.119708		-0.117379					-0.088232			-0.156444					-0.135549		-0.127926										-0.111703	-0.152701	-0.144188		-0.123439						-0.147969	-0.126394						-0.159666					-0.092977																	-0.148829
GB_GCA_002171765.1		-0.109388								-0.079138			-0.080478			-0.158385	-0.073641				-0.110895	-0.195206							-0.184832		-0.132677			-0.131965																	-0.202774				-0.126580															-0.175561						-0.103298		-0.148336								-0.158446														-0.170978					-0.192016											-0.102587
GB_GCA_002171925.1	-0.173787	-0.213813						-0.172228	-0.127772	-0.364895			-0.263645	-0.264092			-0.240109				-0.195358		-0.209259	-0.241495		-0.213920	-0.279208	-0.307195	-0.239231		-0.180148	-0.179111	-0.214755			-0.184295															-0.222929			-0.175204	-0.205616			-0.241285						-0.202311		-0.304260		-0.219989	-0.221961			-0.420673	-0.292827	-0.215556	-0.234278		-0.214464	-0.144519			-0.226609	-0.190064	-0.209946	-0.240000	-0.279612						-0.205344	-0.257011	-0.131876						-0.244017		-0.179372	-0.201012		-0.200071									-0.172347		-0.196664	-0.166067	-0.270637			-0.231647
GB_GCA_002171975.2	-0.157890			-0.278223		-0.164274	-0.194536	-0.179319	-0.185720	-0.162146	-0.236107	-0.268547	-0.046860	-0.241202		-0.052027	-0.272414	-0.204911	-0.252692	-0.221673	-0.167998	-0.251274	-0.178758	-0.203306	-0.241381	-0.152799	-0.216520		-0.191736	-0.274213	-0.215834	-0.259763	-0.277569	-0.201551	-0.171759	-0.203717	-0.233852	-0.181767		-0.163185	-0.200396	-0.210041	-0.196749	-0.271195	-0.125463		-0.248931	-0.323259	-0.234187	-0.164786	-0.290230	-0.147855	-0.187855	-0.166246	-0.148408	-0.166858	-0.197766	-0.196099	-0.192726	-0.207325	-0.205574	-0.156831	-0.229864		-0.154232	-0.245412	-0.226612		-0.223636	-0.197140	-0.145817		-0.289434	-0.151767	-0.247407	-0.192308	-0.226749	-0.185284	-0.218907	-0.167275	-0.191418	-0.121821	-0.119212	-0.213074	-0.168154		-0.230665	-0.186829	-0.251380	-0.186964	-0.216236		-0.159129	-0.186977	-0.215488			-0.258287		-0.263166	-0.157906	-0.190254		-0.196125	-0.201786		-0.235215	-0.122594			-0.246217	-0.180439	-0.218146		-0.152393	-0.088054		-0.237431	-0.201079	-0.201796
GB_GCA_002172295.1			-0.200536	-0.037290						-0.039296										-0.184856		-0.216890	-0.143233				-0.219309	-0.095643							-0.106792		-0.160804					-0.168251														-0.136726								-0.176657										-0.173306	-0.166065		-0.133171				-0.176050										-0.166043							-0.187272				-0.159631					-0.173767									-0.114596				-0.167254
GB_GCA_002172485.2	-0.198421	-0.206687	-0.169336	-0.023469			-0.080934	-0.022082	-0.092688	-0.104492	-0.027454	-0.206967			-0.144426	-0.067986				-0.157048					-0.150218		-0.171932	-0.195000	-0.133824		-0.130952			-0.116139	-0.111118	-0.177794	-0.148309			-0.104001		-0.172164				-0.185302		-0.282349	-0.127106		-0.135960	-0.109037				-0.032432		-0.140852	-0.105228	-0.129256	-0.056625		-0.138545					-0.189727	-0.151264			-0.239608	-0.268649	-0.124873		-0.128207	-0.067549				-0.152484	-0.080117		-0.093400	-0.150332	-0.133213	-0.101685	-0.061268	-0.151528	-0.126105	-0.172118	-0.177569	-0.090344	-0.144784			-0.137754		-0.199136				-0.152406	-0.153588		-0.094948	-0.215314	-0.111770	-0.161960	-0.109813			-0.050214	-0.159823	-0.102734	-0.135570	-0.157806			-0.211369
GB_GCA_002172535.2		-0.223240		-0.071406					-0.060776	-0.136748				-0.210172				-0.159865			-0.234283		-0.156300	-0.218214			-0.257845	-0.186328	-0.074807			-0.197275								-0.155357	-0.179451		-0.130212								-0.240650				-0.102173	-0.165546								-0.156744				-0.203662					-0.260746			-0.099339	-0.170736							-0.195203	-0.123262		-0.185350									-0.196681						-0.161114					-0.202962					-0.162125				-0.112368	-0.171916		-0.154854
GB_GCA_002172545.1		-0.224903	-0.233445	-0.181359						-0.095558	-0.186304		-0.147357			-0.134180					-0.203824	-0.226568	-0.196910	-0.200995	-0.185587	-0.120148			-0.140312	-0.209436																			-0.207421		-0.242413	-0.168375	-0.190931		-0.127104				-0.162644									-0.212134						-0.167387			-0.193220		-0.108981		-0.162633				-0.136795	-0.150101			-0.217801			-0.202436				-0.187687		-0.185528		-0.193615		-0.177018			-0.196429		-0.248430	-0.128066			-0.206552	-0.170977	-0.209285				-0.160562
GB_GCA_002172585.1						-0.138745				-0.141278	-0.113221			-0.183606	-0.161841				-0.151961	-0.127522								-0.110000									-0.166391		-0.123523		-0.098351					-0.184983													-0.147086			-0.145261					-0.340636							-0.056939		-0.113973					-0.157950				-0.213008						-0.138412		-0.042845					-0.189718		-0.059746	-0.116965			-0.129097			-0.150186								-0.122312	-0.099322				-0.104080
GB_GCA_002172625.1		-0.179074	-0.203627			-0.148055	-0.133899		-0.075468	-0.126820	-0.160115	-0.239380	-0.119361	-0.179283	-0.139867	-0.123780	-0.177628	-0.106031	-0.185316		-0.155194	-0.149304		-0.136926	-0.138371	-0.138221			-0.091795	-0.081697		-0.144080	-0.201654		-0.107749	-0.108908		-0.129607	-0.121448		-0.095953		-0.099576	-0.166059	-0.077039		-0.130125	-0.308665		-0.125111	-0.167573	-0.119751	-0.142644	-0.159416	-0.119617	-0.116132	-0.143235	-0.194858	-0.100613	-0.133611	-0.104297		-0.159099	-0.184199	-0.163530	-0.127405		-0.181831	-0.108255		-0.084989	-0.342721		-0.072341	-0.181897	-0.132303		-0.103938	-0.158357		-0.115904	-0.124013	-0.105459			-0.141039	-0.086020	-0.143960	-0.150402		-0.104391	-0.166430	-0.091899	-0.131976	-0.149016	-0.193717	-0.155935	-0.097904	-0.207477	-0.133818	-0.084752	-0.163931	-0.157163		-0.095606	-0.122740		-0.118092	-0.138223	-0.149399		-0.113376	-0.073879	-0.126783	-0.089893		-0.234151		-0.140424	-0.104542
GB_GCA_002172675.1	-0.143642	-0.181475	-0.126349	-0.043005	-0.161480	-0.182531	-0.098543	-0.076565	-0.097334	-0.128746	-0.136956	-0.257086	-0.101516	-0.111144	-0.136036	-0.096889	-0.086972	-0.213234	-0.213404	-0.184458	-0.146003	-0.117179	-0.185515	-0.195011	-0.162444	-0.135173	-0.258028	-0.177715	-0.092864		-0.117496	-0.161758	-0.193832	-0.153342	-0.143813	-0.139672	-0.168763	-0.141838	-0.145408	-0.170316	-0.176162	-0.151917		-0.218759	-0.116805	-0.210210	-0.120425	-0.310625	-0.166792	-0.165437	-0.168869	-0.155160	-0.138772	-0.116909	-0.101320	-0.167475	-0.181009	-0.182170	-0.201918	-0.154342	-0.164025	-0.178788	-0.190439	-0.146212		-0.246849	-0.350103	-0.134115	-0.146381	-0.171475	-0.131896	-0.245173	-0.292781	-0.113489	-0.051890	-0.118027	-0.184502	-0.123242	-0.151849	-0.156060	-0.147308	-0.113394		-0.182055	-0.077994	-0.167754	-0.123191	-0.159749	-0.191004	-0.178302	-0.157958	-0.176880	-0.100023		-0.190074	-0.185649	-0.138256	-0.226169	-0.188843	-0.179754	-0.099409	-0.166871	-0.121139	-0.170465	-0.173749	-0.162264	-0.189896			-0.145549		-0.157077	-0.199696	-0.142213	-0.156403	-0.088274	-0.180728	-0.160575	-0.187477	-0.122811
GB_GCA_002172915.1		-0.142291	-0.199083	-0.054178	-0.123252	-0.138221	-0.104923		-0.010837	-0.080299	-0.079346	-0.200550	-0.121079		-0.166358	-0.067060	-0.097102	-0.101253		-0.109090	-0.091163	-0.118458	-0.140455	-0.150822	-0.130945	-0.144085		-0.048221	-0.102075	-0.172398	-0.101781	-0.138279	-0.143935	-0.123421	-0.091046		-0.160469	-0.103954		-0.094120	-0.097971	-0.135259	-0.112545	-0.118063		-0.181561		-0.282124	-0.137050	-0.134974	-0.140283	-0.128376		-0.091582	-0.137666	-0.072681	-0.149494	-0.137751	-0.118729	-0.118151	-0.119710		-0.136297	-0.146775	-0.108506	-0.153183	-0.180274		-0.116336	-0.167782			-0.254667	-0.119702	-0.126579	-0.114637	-0.071024	-0.073207	-0.130200	-0.152707	-0.101582	-0.099220		-0.121453	-0.142344	-0.128440	-0.132635	-0.144828		-0.175370	-0.210865	-0.176389	-0.108036	-0.138833	-0.088959	-0.152241	-0.123544	-0.242329	-0.207001	-0.142651	-0.100199	-0.147989	-0.123967	-0.152915	-0.118431	-0.083243	-0.154318	-0.121485	-0.156171	-0.116909	-0.087032	-0.096822	-0.090902	-0.137622	-0.097553	-0.017234	-0.153936		-0.118225	-0.133715
GB_GCA_002173095.1	-0.119974	-0.190762	-0.215112	-0.023941	-0.088883	-0.143602	-0.088874	-0.057638	-0.022042	-0.084864	-0.110276	-0.234211	-0.101474	-0.193190	-0.171351	-0.049832	-0.074727		-0.180840	-0.132388	-0.120762	-0.070176	-0.140967	-0.134533	-0.105475	-0.152877	-0.148436	-0.057497	-0.098508	-0.181560	-0.124414	-0.070225	-0.152857	-0.139742	-0.091994	-0.101264	-0.134365		-0.121131	-0.108900	-0.091882	-0.135841	-0.091385	-0.098571	-0.076224	-0.179086	-0.091702	-0.302684	-0.113438	-0.121780	-0.126243	-0.104523	-0.159303	-0.096207	-0.109944	-0.137265	-0.154927	-0.138840	-0.167614	-0.113216	-0.084005	-0.156534	-0.133935	-0.129084	-0.100930	-0.174629	-0.094088	-0.126513	-0.122026	-0.199952	-0.107873	-0.321550	-0.276149	-0.129089	-0.118180	-0.127329	-0.045948	-0.052031	-0.140050	-0.125427	-0.165153	-0.109742	-0.100973	-0.144917	-0.118205	-0.130630	-0.110081	-0.125791	-0.141281	-0.178119	-0.220058	-0.182453	-0.109058	-0.134575	-0.111624	-0.171210	-0.142866	-0.195655	-0.218891	-0.138150	-0.083596	-0.139132	-0.125283	-0.150250	-0.125283	-0.121729	-0.158384	-0.123904	-0.145180	-0.110771	-0.122206	-0.112041	-0.089366	-0.148158	-0.110901	0.023564	-0.147443	-0.139845	-0.206824	-0.134264
GB_GCA_002173415.2	-0.093853	-0.198730	-0.148592	-0.086428	-0.182758	-0.131005	-0.117816	-0.081907	-0.040336	-0.112707	-0.086603	-0.249084	-0.119670	-0.214659	-0.198481	-0.155711	-0.139400	-0.144390	-0.241584	-0.158504	-0.145008	-0.124939	-0.160788	-0.153671	-0.148497	-0.162671	-0.188876	-0.162377	-0.034898	-0.131682	-0.154480	-0.140458	-0.095472	-0.149413	-0.112656	-0.135877	-0.162075	-0.132733	-0.120362	-0.145974	-0.106830	-0.151587	-0.116226	-0.177403	-0.107960	-0.189153	-0.142824	-0.330134		-0.148854	-0.187068	-0.115869	-0.159695	-0.130854	-0.144253	-0.133400	-0.152171	-0.172411	-0.141757	-0.142672	-0.110993	-0.140958	-0.153495	-0.163682	-0.148515	-0.168084	-0.200495	-0.159711	-0.153684	-0.197166	-0.106136	-0.301279	-0.285590	-0.159731	-0.146212	-0.117495	-0.131404	-0.145727	-0.181680	-0.164641	-0.167646	-0.097806	-0.126857	-0.151042	-0.179924	-0.178162	-0.130503	-0.165736	-0.153774	-0.123513	-0.183430	-0.183459	-0.076638	-0.152594	-0.126233	-0.184168	-0.135850	-0.185320	-0.173035	-0.136887	-0.101077	-0.175460	-0.131584	-0.150785	-0.174674	-0.147132	-0.145154	-0.122606	-0.160966	-0.123810	-0.141538	-0.080232	-0.115836	-0.148165	-0.103835	-0.100535	-0.168002	-0.177974	-0.178163	-0.149539
GB_GCA_002176905.1		-0.164133		-0.115411	-0.211708	-0.151955	-0.118924	-0.096127	-0.105563	-0.116438		-0.257552	-0.173649	-0.188011		-0.151836	-0.131977	-0.246212	-0.171107	-0.210181			-0.190967		-0.173574		-0.175202			-0.151649		-0.174925		-0.173663			-0.184665		-0.150410		-0.168221		-0.135672	-0.169559		-0.236601		-0.340385	-0.151619		-0.206460	-0.185649	-0.198922	-0.196796		-0.119054	-0.174137	-0.182688	-0.166268	-0.170588		-0.199414	-0.194790		-0.219259		-0.287964	-0.208247			-0.120919					-0.178589			-0.119780	-0.171985							-0.182212	-0.219121	-0.178647	-0.152891		-0.213473			-0.165605	-0.190223		-0.244603	-0.238102	-0.220505	-0.152695	-0.202620		-0.196533		-0.179916		-0.160783		-0.177683	-0.154091	-0.182319	-0.232443			-0.087776
GB_GCA_002189105.1	-0.171950	-0.190737	-0.200436	-0.040821	-0.201006	-0.163775	-0.124012	-0.083882	-0.072700	-0.154317	-0.071892	-0.224600	-0.149900	-0.216208	-0.181234	-0.134255	-0.138824	-0.161482	-0.185391	-0.105166	-0.090854	-0.113535	-0.168040	-0.131399	-0.123142	-0.146429	-0.189726	-0.217674	-0.169616		-0.160546	-0.112829	-0.154421	-0.151690	-0.122673	-0.154549	-0.187921	-0.137149	-0.121430			-0.160975	-0.093714	-0.174751	-0.077450	-0.224957	-0.124807			-0.170516	-0.136846	-0.127818	-0.143229	-0.058577	-0.155482	-0.138295	-0.158182	-0.161262	-0.155455	-0.148197	-0.113518	-0.163309	-0.148128	-0.216974	-0.120131	-0.216869	-0.445358	-0.212232	-0.128598	-0.193339	-0.114784	-0.340227	-0.312697	-0.161188	-0.206034	-0.100553	-0.174725	-0.137873	-0.181483	-0.154635	-0.183801	-0.113262	-0.113546	-0.155479	-0.112209	-0.159277	-0.108109	-0.130329	-0.237686	-0.129611	-0.192775	-0.171893	-0.133087	-0.161102	-0.065468	-0.189531	-0.132034	-0.169682	-0.211373	-0.187470	-0.152250	-0.155486	-0.138839	-0.167624	-0.178147	-0.130968	-0.236573	-0.132588	-0.148268	-0.103921	-0.102802	-0.099005	-0.147905	-0.136674	-0.150559	-0.111754	-0.142494	-0.140282	-0.092777	-0.197281
GB_GCA_002197525.1	-0.148012	-0.174003		-0.114090	-0.175975		-0.135053	-0.112836	-0.050609	-0.065915	-0.096466	-0.224815	-0.026905	-0.204981	-0.210584	-0.129620	-0.113487	-0.151420		-0.088286	-0.113472	-0.146434	-0.155119	-0.104418	-0.133725	-0.105443	-0.214860	-0.137395	-0.146292	-0.080047		-0.135376	-0.146903	-0.121741	-0.109996	-0.135200	-0.185775	-0.124659	-0.126336	-0.165919	-0.143863		-0.110206	-0.161518	-0.076993	-0.225994	-0.119786	-0.308454	-0.148179	-0.118297	-0.166021	-0.149461	-0.160474	-0.155582	-0.184574	-0.105787	-0.136806	-0.163578	-0.194943		-0.084134	-0.181291	-0.176217	-0.172300		-0.161291	-0.248695		-0.114513	-0.185551	-0.112694		-0.290883	-0.192294	-0.107863	-0.115326	-0.202113	-0.005385	-0.105984	-0.202538	-0.096839	-0.118277	-0.166980	-0.138781	-0.269717	-0.087298	-0.153327	-0.153983	-0.148293	-0.153860	-0.208191		-0.095788	-0.178699	-0.125713	-0.189383	-0.164090	-0.214202		-0.120535	-0.106317	-0.160479		-0.159420	-0.173528	-0.091850	-0.163631		-0.152332	-0.112479	-0.092150	-0.082342	-0.087661	-0.146896	-0.125857	-0.114508	-0.149632	-0.148107	-0.092301	-0.129394
GB_GCA_002197545.1	-0.138119	-0.138831		-0.073018	-0.151276		-0.105565	-0.106936		-0.117203		-0.243125	-0.078760	-0.187514	-0.172594		-0.083307	-0.145550	-0.178536	-0.097114		-0.216519	-0.174620	-0.144795		-0.132008	-0.212698	-0.158558	-0.157600	-0.200420	-0.112340		-0.096092		-0.108659	-0.129683		-0.140410	-0.130774		-0.111374		-0.076654	-0.178407	-0.108806	-0.220092	-0.148434	-0.310173	-0.140778	-0.147962	-0.163424	-0.114160	-0.159802	-0.151995	-0.138807	-0.091446	-0.148671	-0.145932	-0.126540	-0.143101	-0.116182	-0.161771	-0.161430	-0.157508		-0.185449	-0.252989	-0.120985	-0.150938	-0.138369	-0.106570			-0.184869	-0.152154	-0.138072	-0.209244	-0.166846	-0.156385	-0.173944	-0.217426	-0.125180	-0.146079	-0.220430	-0.141858	-0.146080	-0.130301	-0.181746	-0.162380	-0.126648	-0.200219	-0.245726	-0.114973	-0.146295	-0.089252	-0.199344	-0.146579	-0.224054	-0.246454	-0.119375	-0.102030	-0.164782		-0.137733	-0.175188	-0.080479	-0.154720	-0.133536	-0.160941	-0.123260	-0.098328	-0.102974	-0.124891	-0.137177	-0.153863	-0.065201	-0.225041	-0.114483	-0.142714	-0.175770
GB_GCA_002197835.1	-0.191793	-0.209863	-0.160710	-0.104427		-0.156927	-0.156111	-0.132082	-0.120331	-0.204872	-0.190958	-0.265926	-0.098675	-0.230058	-0.189054	-0.107988	-0.204768	-0.168186	-0.300643	-0.253375	-0.161313	-0.130326	-0.179845	-0.111048		-0.158712	-0.242346	-0.229120	-0.246571	-0.273427	-0.182370	-0.204551	-0.207440	-0.168781	-0.153988	-0.216943	-0.184878	-0.165771	-0.140971	-0.142703	-0.150999	-0.189715	-0.157285	-0.212936	-0.113654	-0.254065	-0.203551	-0.318547	-0.169658	-0.152014	-0.180751	-0.160494	-0.170492	-0.153451	-0.173953	-0.155339	-0.176450	-0.178486	-0.189680	-0.172959	-0.194259	-0.176195	-0.193276	-0.167205	-0.142749	-0.236137	-0.253720	-0.254520	-0.174240	-0.177198	-0.155336	-0.331549	-0.292036	-0.128392	-0.189031	-0.164301	-0.194806	-0.202367	-0.124594	-0.154915	-0.149612	-0.135413	-0.118265	-0.166259	-0.125429	-0.261719		-0.174955	-0.244681	-0.182873	-0.254000	-0.249336	-0.115847	-0.196934	-0.191089	-0.201820	-0.165657	-0.189790	-0.219380	-0.161989	-0.194747	-0.194084	-0.159288	-0.216109	-0.195079	-0.203484	-0.234065	-0.130471	-0.178150	-0.159466	-0.191675	-0.146412	-0.152865	-0.185818	-0.127827	-0.125148	-0.207685	-0.181763	-0.213819	-0.184877
GB_GCA_002205125.1	-0.092385	-0.188185	-0.198348	-0.106694	-0.082974	-0.160238	-0.104921	-0.021189	-0.055535	-0.194946	-0.114475	-0.182010	-0.134252	-0.205453	-0.227331	-0.113678	-0.099935	-0.085745	-0.269573	-0.142812	-0.102939	-0.210300	-0.185854	-0.121476	-0.161649	-0.179482	-0.176685	-0.215205	-0.132500	-0.159016	-0.136709	-0.082961	-0.082058	-0.130928	-0.109890	-0.149717	-0.171573	-0.113181	-0.129101	-0.162981	-0.122393	-0.167374	-0.116752	-0.155328	-0.099820	-0.081157	-0.141988	-0.301964	-0.105163	-0.142278	-0.163628	-0.104354	-0.156027	-0.109214	-0.137044	-0.116518	-0.143212	-0.142576	-0.076216	-0.131575	-0.085007	-0.176936	-0.146301	-0.174069	-0.128213	-0.198623	-0.155727	-0.145719	-0.150490	-0.183480	-0.094197	-0.328822	-0.286359	-0.122871	-0.179526	-0.159070	-0.125550	-0.149013	-0.219259	-0.139272	-0.188906	-0.112840	-0.108690	-0.212545	-0.200015	-0.176319	-0.100517	-0.129219	-0.182560	-0.176487	-0.145037	-0.180385	-0.064411	-0.147450	-0.097373	-0.169593	-0.141814	-0.176360	-0.265839	-0.050371	-0.120013	-0.195553	-0.133835	-0.165037	-0.200340	-0.078353	-0.203018	-0.147805	-0.175750	-0.115727	-0.052728	-0.156478	-0.132640	-0.134547	-0.138210	-0.059360	-0.238582	-0.162154	-0.137210	-0.180466
GB_GCA_002211745.1	-0.114923	-0.206677	-0.188890	-0.122553	-0.158671	-0.144279	-0.124264	-0.036739	-0.055762	-0.152905	-0.110503	-0.239416	-0.092743		-0.155056	-0.128814	-0.157413		-0.198196	-0.149364	-0.123943	-0.183009	-0.160188			-0.165436	-0.199924	-0.177891	-0.090097	-0.192068	-0.142177	-0.155624	-0.118775		-0.103007	-0.143828	-0.171223		-0.116050	-0.132070	-0.108245	-0.179370	-0.129700	-0.125604	-0.082679	-0.164019	-0.126366	-0.302903		-0.155454	-0.174116	-0.110280	-0.156178	-0.155838	-0.102444	-0.106487	-0.128848	-0.123980	-0.079375	-0.154189	-0.058969	-0.160109	-0.177133	-0.152860	-0.131628	-0.182080	-0.197054	-0.137648		-0.196215	-0.105698	-0.323168		-0.174503	-0.143274	-0.139990	-0.151434	-0.135013	-0.200657	-0.150654	-0.173365	-0.120634	-0.128471	-0.162791	-0.156825	-0.222119	-0.109987	-0.153494	-0.190716	-0.177178	-0.227128			-0.163258	-0.089779		-0.137903	-0.160541	-0.219315	-0.249416	-0.124286	-0.157062	-0.124441	-0.160288	-0.177041		-0.160311	-0.117900	-0.155035	-0.143608	-0.131634		-0.071071	-0.135929	-0.147352	-0.080200	-0.174648			-0.176735
GB_GCA_002212725.1			-0.261171	-0.195552		-0.144612	-0.135959	-0.098891	-0.095842	-0.119283	-0.167419			-0.186918	-0.196316	-0.110589	-0.181965	-0.161879	-0.242605	-0.205874		-0.185831		-0.192128		-0.179826	-0.223869	-0.226366	-0.233465	-0.235307	-0.196551	-0.202413	-0.273905	-0.177691	-0.136448	-0.154737	-0.210495	-0.161992	-0.130857	-0.159718	-0.162317		-0.120220		-0.118271	-0.217782	-0.183835	-0.306857	-0.177092	-0.125289		-0.127147	-0.173430		-0.159547	-0.123045	-0.176606	-0.180099		-0.155720	-0.158040	-0.177045	-0.181778	-0.190979	-0.166194	-0.198311		-0.212552	-0.186397	-0.181030	-0.130795	-0.338780			-0.123216			-0.187468	-0.197739			-0.125577	-0.138275				-0.174634	-0.142003	-0.201012	-0.180951		-0.230405		-0.167465		-0.206597		-0.241519	-0.223214			-0.151209	-0.167050		-0.180550			-0.106083	-0.172958	-0.166247	-0.180924	-0.179283	-0.195802	-0.188493					-0.177957
GB_GCA_002212985.1	-0.138013	-0.171867		-0.191835	-0.166820		-0.136401	-0.099836	-0.104238	-0.196055	-0.190119		-0.143594	-0.191255	-0.188728	-0.109842	-0.223803		-0.233737			-0.176870	-0.177784	-0.184118		-0.181351	-0.215261	-0.224799	-0.254207	-0.242195	-0.201039	-0.200063	-0.285447	-0.173322	-0.141557	-0.148365	-0.210838	-0.161096	-0.131730	-0.159869	-0.155794	-0.161820	-0.112415		-0.121613	-0.201663	-0.178958	-0.301823	-0.161092	-0.116727		-0.147694	-0.171394	-0.174847	-0.149265	-0.134369	-0.175974	-0.181582	-0.171291		-0.154989	-0.170306		-0.198592	-0.138192	-0.204861	-0.330022		-0.201296	-0.182411	-0.134180		-0.286203	-0.111599	-0.119017	-0.137456	-0.187436	-0.179646	-0.198437		-0.148418	-0.122266	-0.140610	-0.172458	-0.090310	-0.251867	-0.183043	-0.132785	-0.200875	-0.177425	-0.175934		-0.121240	-0.174743	-0.172046	-0.197814		-0.245939		-0.224180	-0.164208	-0.150562		-0.200095	-0.178105	-0.189494		-0.109721		-0.157372	-0.190319	-0.178400	-0.170817	-0.180987	-0.167074	-0.179089	-0.194963		-0.182170	-0.197493
GB_GCA_002213445.1	-0.127222	-0.202830	-0.211287	-0.112456	-0.195021	-0.173488	-0.117933	-0.084008	-0.073906	-0.126983	-0.113981	-0.205955	-0.149059	-0.200235	-0.196781	-0.108955	-0.056213	-0.154024	-0.238924	-0.135038	-0.101484	-0.175069	-0.195521	-0.148069	-0.158936	-0.206781	-0.193402	-0.216750	-0.139303	-0.215144	-0.118963	-0.126029	-0.172851	-0.119372	-0.111711	-0.149996	-0.184512	-0.126386	-0.141987	-0.146539	-0.095917	-0.157841	-0.137882	-0.136732	-0.083613	-0.195971	-0.143598	-0.321473	-0.147093	-0.140397	-0.160000	-0.123089	-0.164677	-0.123113	-0.153744	-0.093772	-0.158764	-0.140724	-0.148380	-0.148205	-0.093702	-0.161725	-0.176495	-0.222317	-0.163815	-0.184565		-0.167442	-0.167047	-0.196927	-0.102064	-0.319035	-0.305957	-0.154757	-0.149129	-0.137123	-0.123205	-0.130534	-0.197246	-0.155529	-0.190934	-0.138944	-0.126307	-0.183046	-0.253900	-0.211053	-0.134899	-0.118076	-0.196044	-0.167642	-0.158129	-0.180246	-0.070766	-0.146838		-0.188739	-0.119738	-0.170797	-0.234309	-0.137958	-0.135686	-0.145145	-0.135670	-0.170233	-0.181268	-0.095107	-0.139562	-0.142824	-0.163700	-0.116223	-0.117874	-0.118943	-0.106418	-0.143112	-0.115252		-0.202753	-0.183157	-0.124419	-0.135035
GB_GCA_002215645.1	-0.108631	-0.144577	-0.180988	-0.060179	-0.063324	-0.131803	-0.037840	-0.079707	-0.099099	-0.083757	-0.070691	-0.200535	-0.119068	-0.180884	-0.178554	-0.119900	-0.078716	-0.103227	-0.203249	-0.145159	-0.098095	-0.118964	-0.172539	-0.092699	-0.104463	-0.111177		-0.180722	-0.087435	-0.182333		-0.135633	-0.086030	-0.119237	-0.095554		-0.190930	-0.096203	-0.110074	-0.088140	-0.106120	-0.120216	-0.111397	-0.091797	-0.082824	-0.180421	-0.115876	-0.283704	-0.097937	-0.103220	-0.178303	-0.117216	-0.123509	-0.088086	-0.139753	-0.061988	-0.137438	-0.150372	-0.105859	-0.118128	-0.091935	-0.165638	-0.162473	-0.182966	-0.185295	-0.164093	-0.234036	-0.163810	-0.083390	-0.177198	-0.083265	-0.379929	-0.276313	-0.159878	-0.125130	-0.099228	0.058111	-0.137934	-0.160786	-0.161144	-0.136243	-0.149275	-0.146433	-0.150515	-0.069103	-0.071587	-0.136181	-0.126615	-0.135505	-0.148190	-0.226243	-0.170335	-0.093798	-0.114503	-0.108407	-0.175744	-0.161148	-0.158760	-0.240915	-0.113636	-0.137659	-0.172288	-0.152943	-0.081298	-0.181879		-0.157130		-0.146669	-0.128472	-0.061126	-0.138686	-0.111844	-0.109166	-0.127857	-0.106613	-0.208409	-0.113730	-0.142847	-0.174917
GB_GCA_002215665.1	-0.183125	-0.264369	-0.255722	-0.191556	-0.271494	-0.170055	-0.149734	-0.143418	-0.164613	-0.279340	-0.166441	-0.318093	-0.235837	-0.282059	-0.210850		-0.175997	-0.163317	-0.291380	-0.270354	-0.136369	-0.166661		-0.210950	-0.225387	-0.189502	-0.291569	-0.194851	-0.170956	-0.151361		-0.239199	-0.293892	-0.180273	-0.167848	-0.207173	-0.210297		-0.176487	-0.197262	-0.197218	-0.236802	-0.186427	-0.209495		-0.260822	-0.143945			-0.205761	-0.244453	-0.202486	-0.182521	-0.217873	-0.213443		-0.200930	-0.233562	-0.214106		-0.203540	-0.224146	-0.210017	-0.211319	-0.205572	-0.276730	-0.253752	-0.207033	-0.194563	-0.219095	-0.148784	-0.351612	-0.300022	-0.140393		-0.147619	-0.188573	-0.123304	-0.127270		-0.213412		-0.196427	-0.262691	-0.149570	-0.186245			-0.212355		-0.249703	-0.173895	-0.196058	-0.191657	-0.211943			-0.194587	-0.224270	-0.300814	-0.208807	-0.163295		-0.220403	-0.225365			-0.153890	-0.188514	-0.193181	-0.214716	-0.188784	-0.208845	-0.222660	-0.237487	-0.095254	-0.256596	-0.238798		-0.186013
GB_GCA_002215675.1	-0.138218	-0.164301	-0.229614	-0.138937	-0.216298	-0.174901	-0.167231	-0.116572	-0.094811	-0.162429	-0.200958	-0.262954	-0.091527	-0.232667	-0.209889	-0.117569	-0.254661	-0.194767	-0.198209	-0.202289	-0.184379	-0.148803	-0.174671	-0.120554		-0.156669	-0.283711	-0.256667	-0.169833	-0.234036	-0.167676	-0.219222	-0.235529	-0.165908	-0.172051	-0.192381	-0.226782	-0.176640	-0.160263	-0.184655	-0.157411		-0.144346	-0.211709	-0.149105	-0.211469	-0.198078	-0.342993	-0.200331	-0.139957	-0.201435	-0.139295	-0.174810	-0.170098	-0.170087	-0.140922	-0.171645	-0.172222	-0.138717	-0.164210	-0.164670	-0.156593	-0.204135	-0.170809	-0.146326	-0.227091	-0.226040	-0.237634	-0.170990	-0.183158	-0.116998	-0.313081	-0.288810	-0.102450	-0.174274	-0.177947	-0.193643	-0.179462	-0.093737	-0.161734	-0.162375	-0.125519	-0.148369	-0.170284	-0.157279	-0.123043	-0.176519	-0.174259	-0.209831	-0.181063	-0.227486	-0.224485	-0.109670	-0.193832	-0.148911	-0.173317	-0.171233	-0.199876	-0.235910	-0.194653	-0.180197	-0.180841	-0.172801	-0.198945	-0.196163	-0.187748	-0.254072	-0.133673	-0.175060	-0.171898	-0.240151	-0.211217	-0.154190	-0.199145	-0.161439	-0.142632	-0.200202	-0.179238	-0.182860	-0.201069
GB_GCA_002217245.1	-0.149857	-0.250498	-0.233626	-0.176840	-0.223856	-0.162175	-0.162624	-0.109972	-0.107587	-0.204044	-0.126946	-0.292705	-0.100773	-0.196072	-0.194761	-0.141806	-0.251346	-0.202690	-0.265042	-0.219617	-0.150745	-0.140112	-0.176973	-0.154597	-0.166503	-0.167910	-0.215825	-0.288613	-0.206928	-0.277898	-0.209551	-0.207255	-0.243168	-0.171844	-0.153796	-0.210371	-0.222939	-0.174268	-0.161364	-0.168612	-0.174218	-0.189648	-0.175582	-0.248823	-0.126227	-0.206217	-0.204012	-0.324332	-0.200563	-0.143861	-0.245260	-0.159456	-0.188170	-0.156503	-0.151105	-0.188056	-0.185277	-0.170870	-0.180708	-0.136479	-0.208151	-0.158265	-0.211187	-0.188310	-0.170447	-0.215332	-0.248206	-0.224869	-0.208626	-0.188584	-0.140496	-0.271903	-0.287964	-0.161747	-0.201020	-0.156902	-0.171429	-0.171902	-0.187148	-0.163257	-0.121821	-0.129081	-0.130483	-0.167073	-0.110130	-0.237224	-0.200290	-0.210841	-0.253372	-0.193343	-0.227461	-0.250959	-0.122074	-0.173877	-0.185787	-0.188797	-0.168523	-0.225766	-0.221647	-0.230481	-0.169995	-0.200592	-0.158320	-0.185126	-0.201260	-0.175083	-0.246903	-0.136175	-0.177665	-0.178831	-0.203690	-0.168148	-0.193623	-0.193132	-0.173120	-0.141361	-0.203607	-0.197279	-0.232176	-0.186903
GB_GCA_002221445.1	-0.146848	-0.195449	-0.212550	-0.069873	-0.145023	-0.177216	-0.083082	-0.065825	-0.036732	-0.170827	-0.092668		-0.096271	-0.172759	-0.188912		-0.076898	-0.098682		-0.105440	-0.103836	-0.132812	-0.133832		-0.155776	-0.145190	-0.125162	-0.078421	-0.138521	-0.192557	-0.133955	-0.107153	-0.126510	-0.120834	-0.098522	-0.118498	-0.170649	-0.102760	-0.125558	-0.117752		-0.114495	-0.102440	-0.158115	-0.121721	-0.173136	-0.097538	-0.320539	-0.125403	-0.139015		-0.116344	-0.144367	-0.150441	-0.180593	-0.081555		-0.156757	-0.151325	-0.135781	-0.110860	-0.082102	-0.158195	-0.154791	-0.129993	-0.204355	-0.282147	-0.143605	-0.145463	-0.172788	-0.100602	-0.240407	-0.266343	-0.098094	-0.140681	-0.130992	-0.031154	-0.099453	-0.150546	-0.118369	-0.174148	-0.106565	-0.095714		-0.186512	-0.158628	-0.110995	-0.128889	-0.107782	-0.163470	-0.176765	-0.168177		-0.121574	-0.110642	-0.172203	-0.140041	-0.200496	-0.209808		-0.096511	-0.197128		-0.150510	-0.178233	-0.063633	-0.170457	-0.176619	-0.189138		-0.105055	-0.123501	-0.028405	-0.167750	-0.111507	-0.041177	-0.191906	-0.127399		-0.165783
GB_GCA_002237645.1	-0.152547	-0.212103	-0.200617	-0.052495	-0.101566	-0.124480	-0.071296	-0.071788	-0.064171	-0.073763	-0.076439	-0.227980	-0.156780	-0.143102	-0.131579	-0.086787		-0.135575	-0.206894	-0.200461	-0.105865	-0.098305	-0.132935	-0.207027	-0.154030	-0.164694	-0.139882	-0.152575	-0.204297	-0.115034		-0.104324	-0.179558	-0.145135	-0.100298		-0.165590	-0.130390	-0.108510	-0.143482	-0.112826	-0.150516	-0.109740	-0.115261	-0.091766	-0.197476	-0.093972	-0.299503	-0.117056	-0.124050	-0.151867	-0.144453	-0.139411	-0.096697	-0.177916	-0.097140	-0.153479	-0.129553	-0.141403	-0.121496	-0.122195	-0.141802		-0.147732		-0.121839	-0.220807	-0.121255	-0.129903	-0.159444	-0.105668	-0.317315	-0.264580	-0.163403	-0.149834	-0.129156	-0.148721	-0.133014	-0.178860	-0.152350	-0.189093	-0.105271	-0.121952	-0.184883	-0.091413	-0.220385	-0.151117	-0.131901		-0.167252	-0.231154	-0.191284	-0.119154	-0.154054	-0.063200	-0.165201	-0.121968	-0.169142	-0.247466	-0.101665	-0.086600	-0.146454	-0.141896	-0.148208	-0.173560	-0.064086	-0.166919	-0.128603	-0.167252	-0.047112	-0.073231	-0.116863	-0.095886	-0.153633	-0.120336	-0.103706	-0.224387	-0.165664	-0.146657	-0.205885
GB_GCA_002238415.1	-0.082870	-0.154866	-0.170965	0.023041	-0.115629		-0.077022	-0.073205	-0.084450	-0.033957	-0.103019	-0.279582		-0.174178	-0.163965	-0.121750		-0.141838	-0.178638	-0.132269	-0.120488	-0.162549	-0.154894	-0.142860	-0.108539	-0.090031	-0.139309	-0.140743	-0.014667	-0.157959		-0.137943		-0.131890	-0.073766	-0.145077	-0.174415	-0.141362	-0.109798	-0.083650	-0.122755		-0.085356		-0.095758	-0.217024	-0.179122	-0.314775	-0.138731	-0.157228	-0.193978	-0.135619	-0.138400		-0.146778	-0.103783	-0.136706		-0.161723	-0.113110	-0.106789	-0.131386	-0.136200	-0.149370		-0.175105	-0.119178	-0.182754	-0.121041		-0.089001	-0.230059	-0.268430	-0.141774	-0.119477	-0.101846	-0.155045	-0.099987	-0.106155	-0.146690	-0.147046	-0.133403	-0.120902	-0.140266	-0.170381	-0.140660	-0.139043	-0.113890	-0.118838	-0.124964	-0.147542	-0.143470		-0.143888	-0.098171	-0.159637	-0.126211	-0.157783	-0.203475	-0.119763	-0.119590	-0.145713	-0.125131	-0.141046	-0.174216	-0.142597	-0.182752	-0.109043	-0.155511	-0.108260	-0.114194	-0.077614	-0.095312	-0.148874	-0.106967	-0.096611	-0.182573	-0.129744	-0.147569	-0.146472
GB_GCA_002238425.1	-0.149463	-0.184141	-0.184975	0.011990		-0.113040	-0.045866	-0.060307	-0.063743		-0.062588	-0.229452	-0.102246	-0.209881	-0.116651			-0.127680	-0.162899	-0.066427	-0.113344	-0.065207	-0.132954	-0.055370	-0.074009	-0.081931		-0.023070	-0.067474	-0.090413		-0.076252	-0.049106	-0.115989	-0.063384	-0.112438	-0.134323	-0.098432	-0.087163	-0.084224	-0.097461	-0.120801	-0.056028		-0.039213	-0.188683	-0.074150		-0.101462	-0.112861	-0.151831	-0.086793	-0.113747		-0.062845	-0.070970	-0.104711	-0.124758	-0.133406	-0.100820	-0.050008	-0.124073	-0.101556	-0.146782	-0.078905	-0.116702	-0.348789	-0.154639	-0.083395		-0.098222	-0.234670	-0.275121	-0.076229	-0.079056	-0.056682	-0.081889	-0.041705	-0.097023	-0.129220	-0.094342	-0.094354	-0.083310	-0.042332	-0.024815	-0.118235			-0.109454	-0.110218	-0.150548	-0.118114	-0.050085			-0.135270	-0.095865	-0.144051	-0.138508	-0.086122		-0.112298	-0.107099	-0.093263	-0.128271	-0.052581	-0.092932	-0.096372	-0.104836	-0.101358	-0.030000	-0.123218	-0.108374	-0.107372	-0.023413	-0.062439	-0.120720	-0.151113	-0.107394	-0.058463
GB_GCA_002238445.1	-0.110797	-0.115545	-0.151862	-0.006127		-0.095726	-0.098610	-0.073669	-0.090379		-0.090060		-0.142016	-0.058509	-0.171551	-0.089568	-0.122861	-0.140598	-0.208998	-0.089851	-0.049104	-0.101529	-0.121959	-0.162289	-0.047195	-0.109463	-0.198308	-0.077613	-0.108125	-0.170503	-0.146926	-0.119763	-0.067578	-0.139777	-0.086487	-0.054383	-0.098292	-0.107925	-0.101808	-0.089530	-0.119101	-0.138774	-0.048843	-0.112067	-0.076113	-0.200533	-0.129765	-0.282581	-0.130541	-0.123788	-0.170000	-0.095062	-0.118851	-0.109439	-0.083898	-0.067902	-0.120996	-0.110233	-0.138279	-0.131498	-0.082865	-0.131604	-0.114224	-0.114806		-0.156758	-0.339654	-0.089933	-0.117660	-0.151376		-0.284459	-0.269572	-0.085765	-0.089077	-0.105377	-0.087171	-0.051611	-0.134795	-0.091074	-0.107913	-0.093465		-0.127734	-0.080414	-0.066667	-0.040853	-0.113427	-0.152374	-0.131487	-0.093362	-0.126438	-0.061678	-0.128592	-0.088831	-0.173509		-0.134284	-0.211891	-0.102891	-0.078769		-0.099294	-0.131540	-0.140624	-0.062513	-0.116433		-0.107440	-0.112986	-0.061538	-0.130311	-0.144712	-0.143454	-0.125218	-0.054903	-0.141822		-0.184626	-0.164304
GB_GCA_002238485.1	-0.125856	-0.207347	-0.147908	-0.081536		-0.080317	-0.119301	-0.065160	-0.046869	-0.003528	-0.167832	-0.240487	-0.092359	-0.131349	-0.167143	-0.106384	-0.099567	-0.093841	-0.217549	-0.094472	-0.128809	-0.166467	-0.144700	-0.144107	-0.051087	-0.123172	-0.170937	-0.117232	-0.152249	-0.132881	-0.139279	-0.116449	-0.122511	-0.147662	-0.092708		-0.146527	-0.117285	-0.095281	-0.092510	-0.099727	-0.154317	-0.075143	-0.126399	-0.064122	-0.137018		-0.328441	-0.114669	-0.129847	-0.167836	-0.068257	-0.159880	-0.131778	-0.108141	-0.112664	-0.123133	-0.133303	-0.178687	-0.123394	-0.090857	-0.173474	-0.096813	-0.125549	-0.088416	-0.185642	-0.435559	-0.107468	-0.136089	-0.159321	-0.085198	-0.142154	-0.270863	-0.115096	-0.095795	-0.152443	-0.071394	-0.082298	-0.068811	-0.118965	-0.158964	-0.095833		-0.179775	-0.118671	-0.077795	-0.095538	-0.149204	-0.156014	-0.116360	-0.165943	-0.130154	-0.085624		-0.114796	-0.182715		-0.177124	-0.186852	-0.108217	-0.101419	-0.138099	-0.112547	-0.132965	-0.137187	-0.131368	-0.116162	-0.119955	-0.110585	-0.092685	-0.125703	-0.145494		-0.141279	-0.136531	-0.026049	-0.065872	-0.099423	-0.168099	-0.144358
GB_GCA_002238505.1	-0.115919	-0.176560	-0.158651	-0.024138		-0.093578	-0.094317	-0.077089	-0.045998	-0.057256	-0.096527	-0.201237	-0.155603	-0.146541	-0.145729	-0.093499	-0.159942	-0.122290	-0.157973	-0.101874	-0.116420	-0.165800	-0.136951	-0.090209	-0.053499	-0.015535	-0.177289	-0.141259	-0.006917	-0.181585		-0.138547	-0.129504	-0.130467	-0.064504	-0.120299	-0.132225	-0.092876	-0.104066	-0.089038	-0.085770	-0.111986	-0.102556	-0.086955			-0.066821		-0.096769	-0.125974	-0.183359	-0.087620	-0.127701	-0.100934	-0.083600	-0.116665	-0.115581	-0.106354	-0.134069	-0.115155		-0.113424	-0.114393		-0.124227	-0.142600	-0.378023	-0.112712	-0.108025	-0.117617	-0.089689	-0.226750	-0.282448	-0.124078	-0.098675	-0.081935	-0.130577	-0.065013	-0.082694	-0.149349	-0.152855		-0.097146	-0.124251	-0.135059	-0.145473			-0.142887	-0.138678	-0.137794	-0.139642	-0.115000		-0.063383	-0.147906	-0.111673	-0.168512	-0.122229	-0.138436	-0.097914	-0.122031	-0.110600	-0.108087	-0.151745		-0.126124	-0.103770	-0.121534	-0.084304	-0.099493	-0.097855	-0.102771	-0.102845	-0.119162	-0.027658	-0.131462	-0.137651	-0.093893	-0.052205
GB_GCA_002238525.1	-0.164962	-0.271130	-0.189385	-0.161819	-0.142536	-0.162523	-0.158622	-0.123143	-0.124925	-0.173841	-0.158915	-0.261353	-0.148506	-0.195020	-0.210033	-0.132635	-0.226557	-0.209718	-0.244251	-0.204054	-0.163643	-0.152369	-0.149827	-0.120477		-0.182324	-0.203487	-0.271978	-0.165704	-0.273134	-0.255768	-0.182736	-0.290452	-0.184913	-0.152830	-0.197226		-0.182678	-0.157786	-0.166943	-0.166164	-0.181842	-0.195579	-0.224837	-0.160802	-0.227481	-0.201639	-0.327895	-0.213574	-0.150712	-0.242739	-0.156545	-0.188817	-0.166959	-0.139325	-0.192418	-0.175097	-0.188726	-0.197002	-0.174729	-0.186303	-0.183808	-0.192370	-0.185879	-0.139970	-0.261952	-0.274615	-0.291836	-0.215211	-0.200628	-0.145785		-0.283279	-0.179166	-0.228023	-0.135135	-0.194381	-0.142130	-0.175314	-0.161291	-0.224971	-0.131170	-0.166237	-0.135978	-0.172945	-0.247996	-0.173594	-0.168318	-0.249466	-0.221140	-0.247315	-0.226613	-0.115497	-0.184766	-0.171651	-0.173847		-0.241399	-0.147046	-0.222301	-0.188441	-0.167769	-0.141803	-0.185659	-0.243611			-0.144052	-0.167012	-0.191094	-0.151005	-0.149840	-0.182312	-0.182100	-0.161256	-0.136705	-0.194774	-0.219515	-0.227273	-0.152679
GB_GCA_002238555.1	-0.090512	-0.100502	-0.128128	-0.003874		-0.038861	-0.059489	-0.049511	-0.056734	0.028968	-0.148287	-0.210854	-0.057924	-0.101008	-0.104251	-0.099003	-0.044283	-0.105116	-0.188945	-0.054209	-0.085050	-0.096235	-0.098406	-0.102961	-0.079105	-0.109155	-0.167966	-0.095101	-0.169518	-0.093797	-0.088627	-0.116360	-0.088538	-0.111834	-0.049654	-0.131214	-0.129349	-0.102098	-0.093612	-0.107429	-0.127520		-0.064383	-0.119349	-0.052074	-0.143785	-0.115442	-0.307911	-0.090113	-0.104647	-0.121296	-0.113250	-0.110149	-0.111386	-0.090338	-0.075690	-0.108338	-0.113538	-0.123350	-0.116910	-0.085920	-0.111823	-0.077655	-0.103579	-0.100168	-0.135044	-0.369050	-0.121553	-0.093556	-0.112346		-0.275179	-0.272964	-0.062482	-0.130874	-0.039288	-0.105550	-0.059382	-0.072603	-0.122110	-0.053545	-0.057349	-0.085690	-0.134406	-0.106053	-0.011210	-0.083643	-0.083622	-0.155926	-0.137639	-0.086619	-0.114239	-0.038012	-0.110178	-0.090000	-0.147151		-0.123433	-0.208926	-0.085669	-0.057266	-0.119514	-0.108650	-0.124852	-0.145587	-0.118948	-0.161699	-0.082172	-0.112563	-0.078581		-0.082573	-0.119196	-0.130087	-0.082103	-0.079536	-0.109464	-0.123747	-0.104005	-0.060532
GB_GCA_002238565.1	-0.148492	-0.133281	-0.167890	-0.007893	-0.180445	-0.154338	-0.089445	-0.095640	-0.051530	-0.114161	-0.054289	-0.219791		-0.055393	-0.148454	-0.066769	-0.112967	-0.086008	-0.168335	-0.134472	-0.051351	-0.125196		-0.126584	-0.145603	-0.143983	-0.102531	-0.027411	-0.068795	-0.141614		-0.117841	-0.140797	-0.116984	-0.087564	-0.144771	-0.164862		-0.083928	-0.081361	-0.094442	-0.132320	-0.090811	-0.076027	-0.076588	-0.190703	-0.075809	-0.304137	-0.103604	-0.086190	-0.125226	-0.111067	-0.092369	-0.097854	-0.108378		-0.151503	-0.135502	-0.137024	-0.104158	-0.076476	-0.147410		-0.146362	-0.129601	-0.166408	-0.247154	-0.156229	-0.126258	-0.141550	-0.090144	-0.327954	-0.262013	-0.120200	-0.141369	-0.112732	-0.112667	-0.078961	-0.123118	-0.142703	-0.186221	-0.117828	-0.108611	-0.146754	-0.123994	-0.170124	-0.098889	-0.088398		-0.107353	-0.152026	-0.159422	-0.075625		-0.137337	-0.161954		-0.176613	-0.173455	-0.088164	-0.102408	-0.155730	-0.112219		-0.146357	-0.130616	-0.075278	-0.136033	-0.136436	-0.100424	-0.070124	-0.120629	-0.076909	-0.141360	-0.086306		-0.105527	-0.129736	-0.072624	-0.161453
GB_GCA_002238585.1	-0.086369	-0.162451	-0.151341	-0.066099	-0.119200	-0.120328	-0.109802	-0.033626	-0.033593	-0.082033	-0.093695	-0.208958	-0.139762	-0.156807	-0.099060	-0.124275	-0.106416	-0.142517	-0.166529	-0.179963	-0.078089	-0.083378	-0.143150	-0.113472	-0.144926	-0.122769	-0.148715	-0.141086	0.038756	-0.115023	-0.083127	-0.109287	-0.047664	-0.111274	-0.085682	-0.108418	-0.160868	-0.086002	-0.075493	-0.099684	-0.079685	-0.144591	-0.080193	-0.113265	-0.085231	-0.153921	-0.099128	-0.299487	-0.112391	-0.109820	-0.136505	-0.092849	-0.116598	-0.079181	-0.107422	-0.099588	-0.127716	-0.123237		-0.105821			-0.122797	-0.135795	-0.121423	-0.161618	-0.192369	-0.137831	-0.108493	-0.160494	-0.088687	-0.288279	-0.246383	-0.150122	-0.073821	-0.090758	-0.109402	-0.167171	-0.183700	-0.161453	-0.159791	-0.114103	-0.083326	-0.173395	-0.133385	-0.143718	-0.119324	-0.131959	-0.156486	-0.095141	-0.189756	-0.188307	-0.070295	-0.129004	-0.095833	-0.148054	-0.105956	-0.154958	-0.242349	-0.010171	-0.113852	-0.153474	-0.105345	-0.136755	-0.135567	-0.117274	-0.120275	-0.119467	-0.153224	0.003625	-0.119230	-0.064764	-0.119298	-0.097118	-0.073172	-0.071356	-0.204220	-0.111577	-0.101871	-0.115926
GB_GCA_002238605.1	-0.099105	-0.104578	-0.168164	0.047230		-0.118147	-0.022697	-0.056498	-0.049616	-0.011020	-0.048739	-0.216417	-0.125198	-0.130394	-0.154137	-0.093873	-0.091332	-0.097497	-0.139732	-0.161697	-0.050499	-0.090281	-0.105385	-0.101651	-0.084470	-0.113051		-0.130095	-0.094527	-0.150834		-0.101724	-0.093087	-0.115921	-0.065800	-0.119358	-0.155470	-0.080820	-0.080344	-0.112243	-0.098547		-0.068992	-0.106763	-0.064304	-0.156313	-0.134899	-0.314530	-0.057372	-0.106099	-0.090139	-0.106411	-0.096437	-0.062171	-0.087486	-0.051736	-0.107090	-0.120179	-0.090215	-0.113739	-0.084800	-0.109761	-0.102747	-0.142827	-0.105892	-0.170822	-0.236955	-0.168805	-0.071376	-0.167131	-0.087672	-0.232159	-0.298465	-0.085152	-0.111713	-0.102403	-0.114607	-0.072874	-0.098529	-0.137635	-0.141083	-0.087690		-0.120492	-0.041622	-0.065971	-0.050851	-0.086494	-0.104944	-0.096742	-0.135626	-0.153220	-0.078610	-0.100206	-0.077435	-0.143737	-0.116670	-0.107941	-0.153109	-0.055007	-0.114414	-0.121137	-0.144800	-0.103185	-0.199470		-0.145580	-0.121038	-0.136275	-0.086264	-0.098018	-0.061639	-0.046531	-0.114959	-0.099303	-0.126478	-0.157376	-0.097799	-0.126967	-0.041265
GB_GCA_002238645.1	-0.107087	-0.113176	-0.184539		-0.086556	-0.122734		-0.056062	-0.044720	-0.005279	-0.025210	-0.185865	-0.087213	-0.149217	-0.094873	-0.029164	-0.125344	-0.090071	-0.127457	-0.086177	-0.073390		-0.100721	-0.113932	-0.033492	-0.140647	-0.112765	-0.035186	-0.000220	-0.168269		-0.072451	-0.099161	-0.124874	-0.053685	-0.118155	-0.127908	-0.090704	-0.085463	-0.099769	-0.039317		-0.047258	-0.094370	-0.069477	-0.120958	-0.117062	-0.311210	-0.074544	-0.069328	-0.108999	-0.106352	-0.108472	-0.054842	-0.071960	-0.075699	-0.099465	-0.120770		-0.103561		-0.129952		-0.097161	-0.105966	-0.155623	-0.182832	-0.104636		-0.111823	-0.071396	-0.270633	-0.269344	-0.089848	-0.092585	-0.119781	-0.076802	-0.033634	-0.081577	-0.147319	-0.116007	-0.084522	-0.094425	-0.167361	-0.042712	-0.073965	-0.099824	-0.083362	-0.124241	-0.081579	-0.162772	-0.108849	-0.080438	-0.105031	-0.066646	-0.162808		-0.122118	-0.183486	-0.102504	-0.096622	-0.145713	-0.095954	-0.136497	-0.104534	-0.119430	-0.098267	-0.079659	-0.131208		-0.084119	-0.098075	-0.069135	-0.078509	-0.065464	0.016577	-0.126788	-0.110192	-0.093954	-0.078407
GB_GCA_002238665.1	-0.070182	-0.222774	-0.178325	-0.062708			-0.098973	-0.099016	-0.009841	-0.178127	-0.118266	-0.229927	-0.071740	-0.173861	-0.204618	-0.081474		-0.141291	-0.197303	-0.138191	-0.088254	-0.094609	-0.131560	-0.122259		-0.126630	-0.196861	-0.152086	-0.065208	-0.134914	-0.144744	-0.105757	-0.131243	-0.121030	-0.096978	-0.133922	-0.178628	-0.129357	-0.119104	-0.110982	-0.108546	-0.134848	-0.108755		-0.109056	-0.197478	-0.083523	-0.327565	-0.094105	-0.127763	-0.188874	-0.097799	-0.164710		-0.131886	-0.092398		-0.149357	-0.188199	-0.120728	-0.103565	-0.158235	-0.137406	-0.108325	-0.126101	-0.164505	-0.281492	-0.106221	-0.141100	-0.159259		-0.308721	-0.261129	-0.144744	-0.112611	-0.113111	-0.076841	-0.130600	-0.185281	-0.143297	-0.115086	-0.118754	-0.081134	-0.204428	-0.043089	-0.125436	-0.118349	-0.152375	-0.118786	-0.115640	-0.169770	-0.141551	-0.056786	-0.126857	-0.111560	-0.176360		-0.150671	-0.196657			-0.139896	-0.098891	-0.130124	-0.165571		-0.097585	-0.107892	-0.128580	-0.139524	-0.114829	-0.120893	-0.076678	-0.156508	-0.096957	-0.020569	-0.160757	-0.216691	-0.128096	-0.144796
GB_GCA_002238685.1	-0.132215	-0.124798	-0.145862	-0.039111	-0.089071	-0.080316	-0.055531	-0.044146	-0.006931	-0.075025	-0.045613	-0.224264	-0.063449	-0.134502	-0.106343	-0.036730	-0.036672	-0.098980	-0.131084	-0.043836	-0.097865	-0.127317	-0.076955	-0.109543	-0.055225	-0.097481	-0.145266	-0.055765	-0.065007	-0.138807		-0.067558	-0.116548	-0.109414	-0.063168	-0.123331	-0.159985	-0.074620	-0.072716	-0.100244	-0.073749		-0.064852	-0.107921	-0.096275	-0.160893	-0.071622	-0.308008	-0.124671	-0.091370	-0.110035	-0.106825	-0.104256	-0.067240	-0.072164	-0.047294	-0.099649	-0.112117	-0.097761	-0.099416	-0.053587	-0.113765	-0.094630	-0.104992	-0.088795	-0.123076	-0.238286	-0.127213	-0.096624	-0.110993	-0.070877	-0.333788	-0.262902	-0.109063	-0.084071	-0.118262	-0.026953	-0.066336	-0.067529	-0.137775	-0.065219	-0.072607	-0.106515	-0.136611	-0.026223	-0.083134	-0.071466	-0.093888	-0.074798	-0.095696	-0.131429	-0.125627	-0.051751		-0.059121	-0.157446	-0.097743	-0.131567	-0.168742	-0.066135	-0.076886	-0.121461	-0.106094	-0.118231	-0.094150	-0.088731	-0.097204	-0.104304	-0.121853	-0.107563	-0.078934	-0.086611	-0.057096		-0.059618	-0.020168	-0.136939	-0.142598	-0.127872	-0.099073
GB_GCA_002238705.1	-0.081834	-0.115078	-0.126076	0.006854		-0.088976	-0.075949				-0.051398		-0.121395	-0.042527		-0.069757	-0.036366	-0.102410		-0.063580	-0.092821	-0.110164	-0.115097	-0.093477		-0.092094		-0.094502	-0.033419	-0.079223		-0.107261		-0.103001	-0.072635	-0.080085		-0.093736	-0.069603			-0.151756		-0.105908	-0.044043	-0.112467	-0.140062	-0.282092			-0.140026				-0.110796					-0.090084	-0.056998		-0.124327		-0.111343			-0.137396	-0.095501			-0.261557	-0.278156	-0.121842	-0.062619	-0.101959	-0.176213	-0.100695	-0.006846	-0.116919	-0.134876	-0.078286	-0.093179	-0.088811	-0.118163	-0.129463	-0.137652	-0.090623	-0.114055	-0.132082	-0.142510	-0.148385	-0.035110		-0.072580			-0.153129	-0.207539	-0.083190			-0.110029	-0.110133	-0.096117	-0.062889	-0.072548		-0.131246			-0.097283	-0.078018	-0.096574	-0.093171	-0.089488	-0.197023	-0.124712	-0.143579	-0.065566
GB_GCA_002238725.1	-0.043025	-0.121081	-0.210381	-0.001739	-0.125242	-0.100387	-0.037311	-0.068950	-0.035111	-0.073771	-0.103018	-0.192724	-0.077234	-0.182033	-0.100101	-0.040736	-0.098175	-0.132853	-0.131401	-0.052945	-0.081317	-0.080302	-0.071792	-0.063483	-0.125770	-0.131993	-0.123862	-0.031592	-0.014589	-0.203000	-0.116583	-0.090433	-0.155875	-0.117126	-0.054676	-0.109929	-0.151676	-0.088254	-0.100690	-0.116148	-0.068949	-0.117497	-0.058972	-0.094164	-0.064618	-0.158051	-0.104482	-0.298378	-0.110511	-0.092013	-0.152250	-0.110673	-0.112744	-0.088444	-0.119098	-0.041886	-0.116034	-0.128560	-0.111672	-0.101456	-0.065887	-0.115695	-0.125177	-0.141234	-0.120170	-0.168724	-0.224347	-0.126452	-0.103505	-0.190537	-0.093296	-0.278142	-0.260445	-0.076350	-0.092093	-0.135141	-0.045950	-0.059562	-0.084739	-0.144789	-0.172646	-0.092610	-0.109496	-0.095762	-0.094988	-0.149105	-0.102113	-0.095891	-0.079622	-0.103195	-0.148757	-0.105281	-0.049162	-0.126197	-0.097556	-0.165949		-0.168032	-0.171293	-0.017804	-0.109530	-0.151881	-0.122303	-0.164233	-0.136266	-0.053372	-0.101614	-0.102033	-0.145066	-0.110592	-0.087351	-0.066694	-0.034036	-0.109891	-0.078405	-0.006926	-0.132326	-0.125119	-0.105849	-0.192437
GB_GCA_002238765.1	-0.100282	-0.188043	-0.253970	-0.049001	-0.143245	-0.169026	-0.081782	-0.034631	-0.089069	-0.104558	-0.080658	-0.234347	-0.137381	-0.128599	-0.188927	-0.117115	-0.099011	-0.145888	-0.242363	-0.122912	-0.110482	-0.100857	-0.159467	-0.100342	-0.160561	-0.178558	-0.240982	-0.142370	-0.144741	-0.132733		-0.144721		-0.149612	-0.115750	-0.150480	-0.186503	-0.126893	-0.136268	-0.135202		-0.167760	-0.113371	-0.163615	-0.057835	-0.193548	-0.177774	-0.335683	-0.121675	-0.145823	-0.157450	-0.142739		-0.156736	-0.186652	-0.101122	-0.148076	-0.114775	-0.153497	-0.139465	-0.130746		-0.123435	-0.217056	-0.137150	-0.156642	-0.170218	-0.184561		-0.168609	-0.099253	-0.379466	-0.303413	-0.153807	-0.147585	-0.099867	-0.221549	-0.110486	-0.158552	-0.147158	-0.173351	-0.139600	-0.139375	-0.206023	-0.177133	-0.192688	-0.140929	-0.129780	-0.157789	-0.135600	-0.221589	-0.180941	-0.118867	-0.156004		-0.194315	-0.125206	-0.191164	-0.235268	-0.089334	-0.156636	-0.172612	-0.167247	-0.173356	-0.204037	-0.101266	-0.178295	-0.128037	-0.165910	-0.088276	-0.135830	-0.073431	-0.148551		-0.122462	-0.095186	-0.182090	-0.109379	-0.140285	-0.145495
GB_GCA_002238785.1	-0.138931	-0.087872	-0.100562	-0.034126	-0.083175	-0.087406	-0.081696	-0.028652	-0.007123	-0.059364	-0.071809	-0.236217	-0.124778	-0.201621	-0.112066	-0.128681	-0.086511	-0.159145	-0.133462	-0.142538	-0.127277	-0.095275		-0.075247	-0.079672	-0.070860		-0.197730	-0.111880	-0.117423	-0.151779	-0.107700	-0.096628	-0.139743	-0.073477	-0.110864	-0.144851	-0.123347	-0.103777	-0.102214	-0.108005		-0.048071	-0.141862	-0.077919	-0.158987	-0.121763	-0.292595	-0.097434	-0.118985	-0.113736	-0.079935	-0.105042	-0.127392	-0.130608	-0.030257	-0.110374	-0.161051	-0.139430	-0.114476	-0.069676	-0.171798	-0.120587	-0.134913	-0.123000	-0.182922	-0.354781	-0.143467	-0.104157	-0.122816	-0.086748	-0.174365	-0.293120	-0.070431	-0.129338	-0.070626	-0.155807	-0.089592	-0.007330	-0.143593	-0.074356	-0.113159	-0.144911	-0.151516	-0.120128	-0.086395	-0.069758	-0.112474		-0.093166	-0.112419	-0.095995	-0.064885	-0.108283	-0.044572	-0.156101	-0.130016	-0.157668	-0.156309		-0.095238	-0.135259	-0.114822	-0.140670	-0.137743	-0.071014	-0.119963	-0.103954	-0.124786	-0.078792	-0.065683	-0.082817	-0.081265	-0.118074	-0.150837	-0.023361	-0.176385	-0.116278	-0.107914	-0.101028
GB_GCA_002238805.1	-0.104137	-0.129569	-0.224852	-0.041817	-0.132062	-0.115061	-0.106011	-0.089236	-0.067668	-0.098902	-0.083439	-0.186376	-0.017433	-0.143738	-0.175937	-0.127858	-0.130000	-0.153314	-0.151793	-0.103232	-0.147966	-0.141776	-0.092617	-0.167786		-0.138337	-0.129932	-0.143614	-0.168788		-0.144174		-0.132678	-0.137021	-0.111998	-0.147808	-0.163275	-0.134512	-0.144506	-0.135364	-0.111439	-0.176960	-0.125509	-0.184442	-0.100725	-0.220599	-0.137642	-0.280494	-0.120649	-0.137279	-0.153394	-0.117683	-0.157376	-0.111767	-0.134398		-0.147847	-0.152957	-0.183861	-0.137864	-0.120494	-0.121046	-0.157381	-0.134987	-0.082325	-0.171688	-0.248342	-0.192122	-0.104983	-0.143321	-0.074519	-0.274766	-0.266310	-0.069693	-0.106930	-0.101560	-0.129089	-0.100879	-0.109117	-0.142126	-0.114516	-0.095462	-0.136212	-0.147139	-0.106079	-0.052729	-0.140809	-0.135462	-0.220533	-0.147893	-0.203286	-0.142230	-0.089585	-0.133976	-0.138706	-0.163916		-0.144877	-0.174012	-0.186826	-0.119035	-0.178157	-0.125255	-0.138160	-0.160641	-0.123627	-0.229180	-0.115835	-0.157025	-0.158584	-0.099207	-0.143086	-0.147019	-0.140583	-0.057026	-0.107197	-0.163666	-0.141573	-0.155155	-0.078905
GB_GCA_002238825.1	-0.121959	-0.142375	-0.160608	-0.024788		-0.013477	-0.043342	-0.064308	-0.050360	0.041534	-0.060467	-0.193123	-0.166880	-0.073796	-0.092147	-0.087835	-0.064446	-0.120798	-0.151140	-0.071955	-0.110396	-0.154303	-0.111183	-0.054956	-0.032952	-0.051282	-0.174839	-0.141510	-0.042396	-0.106883		-0.135081	-0.099576	-0.092890	-0.063273	-0.079778	-0.112650	-0.091168	-0.074337	-0.078872	-0.075354		-0.077223	-0.098112			-0.052647		-0.084973	-0.101055	-0.112373	-0.077279	-0.116823	-0.095953	-0.031901	-0.067430	-0.087787	-0.090465	-0.075378	-0.117175		-0.100812	-0.084073	-0.113493	-0.135709	-0.145284	-0.318522	-0.065343	-0.094822	-0.133800	-0.067679	-0.258541	-0.290251	-0.094946	-0.088732	-0.068514	-0.038326	-0.049818	-0.091220	-0.134026	-0.080418	-0.087326	-0.087050	-0.121941	-0.100171	-0.087016			-0.124692	-0.128510	-0.148201	-0.115543	-0.083286		-0.059860	-0.130166	-0.103637	-0.143417	-0.150890	-0.159955	-0.073839	-0.114968	-0.080461	-0.129816	-0.077586	-0.067982	-0.136965	-0.079736	-0.107844	-0.065699	-0.049067	-0.097918	-0.101001	-0.085750	-0.124678	-0.013922	-0.149828	-0.123414	-0.070299	-0.096635
GB_GCA_002238855.1	-0.125627	-0.163885	-0.151503	-0.028045			-0.055678	-0.042638	-0.066913	-0.120424	0.007521	-0.193530	-0.115822	-0.101808	-0.144528		-0.116379	-0.138448	-0.173243	-0.093909	-0.099501	-0.112183	-0.113268	-0.089529	-0.086396	-0.089501	-0.170669	-0.017111	-0.157436	-0.112224		-0.134739	-0.119100	-0.139178	-0.058460	-0.115668	-0.155529	-0.088459	-0.092593	-0.101315	-0.075601	-0.151240	-0.118837	-0.119060			-0.113418		-0.110529	-0.121873	-0.120393	-0.086727	-0.124391	-0.101272	-0.089967	-0.064741	-0.085751	-0.117950		-0.129595		-0.140254	-0.104630		-0.091647	-0.163120	-0.356538	-0.071091	-0.102063	-0.115728	-0.064555	-0.229147	-0.270718	-0.127853	-0.132508	-0.105709	-0.029105	-0.067169	-0.121721	-0.135131	-0.144280	-0.081798	-0.105216	-0.123490	-0.091702	-0.125484			-0.130382	-0.117997	-0.128997	-0.123663	-0.076212		-0.088571	-0.155754	-0.114351	-0.164189	-0.150783	-0.080376	-0.111532	-0.107382		-0.176832	-0.137879	-0.096841	-0.174356	-0.091766	-0.112251	-0.150685	-0.076255	-0.098699	-0.104688	-0.142880	-0.082820	-0.046295	-0.129518	-0.109157	-0.123411	-0.115946
GB_GCA_002238865.1	-0.054657	-0.146988	-0.142107	0.038416	-0.044882	-0.117699	-0.073349	-0.067344	-0.040220	0.010535	-0.053984	-0.201044	-0.133186	-0.167038	-0.125115	-0.081260	-0.079152	-0.118186	-0.160708	-0.050476	-0.062115	-0.093516	-0.120592	-0.092594	-0.072320	-0.094358		-0.120177		-0.109177		-0.112793		-0.130370	-0.057284	-0.105580	-0.136085	-0.084617	-0.095897	-0.116591	-0.100325		-0.067068	-0.134985	-0.072888	-0.129462	-0.086404	-0.278132	-0.065569	-0.121964	-0.108957	-0.119538	-0.102737	-0.072817	-0.130975	-0.066010	-0.083566	-0.131051	-0.114915	-0.136262	-0.069575	-0.171883	-0.106244	-0.118445	-0.113022	-0.156938	-0.235940	-0.120693	-0.089044	-0.172228	-0.086175	-0.289443	-0.289036	-0.084788	-0.082285	-0.103804	-0.113615	-0.122221	-0.080250	-0.140814	-0.117310	-0.103436		-0.171672	-0.054899	-0.115201	-0.045175	-0.085643	-0.184040	-0.119352	-0.185556	-0.127189	-0.077201	-0.100948	-0.101848	-0.151769	-0.099664	-0.120832	-0.207212	-0.069088	-0.138706	-0.141190	-0.129004	-0.116421	-0.141540		-0.137206	-0.104757	-0.132593	-0.092745	-0.046432	-0.052563	-0.093106	-0.133107	-0.133660	-0.143027	-0.129411	-0.124202	-0.121491	-0.046373
GB_GCA_002238885.1	-0.093233	-0.111801	-0.165893	0.012183	-0.121338	-0.145356		-0.065984	-0.017789		-0.037107	-0.222698	-0.077568		-0.122659		-0.054668		-0.111697	-0.112370	-0.072618		-0.100739		-0.091432		-0.134433	-0.061537	-0.056563	-0.135494	-0.102296		-0.071394	-0.104077	-0.073150		-0.153744	-0.076920		-0.073229	-0.069617	-0.091748	-0.078199	-0.111288		-0.133576	-0.100411	-0.304781	-0.085501			-0.111908		-0.107495		-0.063005	-0.119112	-0.118590		-0.116049	-0.071521	-0.148825	-0.128913		-0.113596		-0.245179	-0.095520		-0.151464	-0.077135	-0.269540	-0.274657	-0.113124	-0.102396	-0.083707	-0.040787	-0.073026	-0.051499	-0.146332	-0.121934	-0.071602	-0.091403	-0.111389	-0.085411	-0.061316	-0.091394	-0.089903	-0.105446	-0.091952	-0.184695	-0.075617	-0.030293	-0.108744	-0.089268	-0.148724	-0.117960	-0.124560	-0.154033		-0.087971		-0.095817	-0.126177		-0.049125	-0.134587	-0.094780	-0.133656	-0.147803	-0.057026		-0.072591		-0.069972	-0.017044	-0.122847	-0.104693	-0.178923	-0.077693
GB_GCA_002238905.1	-0.137711	-0.144692	-0.229691	-0.116907		-0.152781	-0.139822	-0.114116	-0.084514	-0.244169	-0.105196	-0.270878	-0.153495	-0.219333	-0.205751	-0.075149	-0.156667		-0.250847	-0.195375	-0.173247	-0.163692	-0.125481	-0.163567		-0.131352		-0.141949	-0.200150	-0.189261		-0.160935	-0.181232	-0.128353	-0.125765	-0.170036	-0.195243	-0.150718	-0.128178	-0.171602	-0.136156		-0.120794	-0.129867	-0.119401	-0.207452	-0.176575	-0.317722	-0.158167	-0.116997		-0.151316	-0.130902	-0.158795	-0.161307	-0.148080	-0.186958	-0.168076	-0.132787	-0.161982	-0.134777	-0.200382	-0.206771	-0.215859	-0.124397	-0.201130	-0.295342	-0.185407			-0.155410	-0.349141	-0.271563	-0.158621	-0.171512	-0.134047	-0.171522	-0.110489	-0.177412	-0.174864	-0.226370	-0.143735	-0.147732	-0.143992	-0.152268	-0.218000	-0.177063	-0.154450		-0.102898	-0.230821	-0.200996	-0.108020		-0.185251	-0.151680			-0.191414	-0.218473	-0.141470	-0.180102	-0.136861	-0.190461	-0.167473			-0.148047	-0.162623	-0.207066	-0.117044	-0.132943	-0.100046	-0.212391	-0.144745	-0.126014	-0.192965	-0.167683		-0.120116
GB_GCA_002238925.1	-0.035691	-0.191420	-0.163645		-0.118391	-0.080822	-0.046846	-0.075760	-0.032889	-0.045037	-0.035094	-0.194479	-0.041648	-0.127857	-0.078947	-0.102421	-0.163665	-0.114263	-0.149402	-0.078650	-0.097427	-0.048918		-0.127731		-0.130082	-0.211784	-0.079821	-0.189284	-0.134124	-0.087497	-0.091691	-0.064926	-0.055351	-0.067815	-0.134622	-0.144772	-0.076057	-0.073801	-0.084535	-0.046901		-0.102028	-0.130869	-0.060646	-0.121278	-0.118884		-0.133796	-0.083357	-0.163224	-0.097449		-0.129166	-0.106404		-0.157859	-0.133895	-0.150096	-0.135134	0.002444	-0.141415	-0.131043	-0.143197	-0.123853	-0.106195	-0.077214	-0.189904		-0.131650	-0.072776	-0.297422	-0.274560	-0.119274	-0.111707	-0.146805	-0.105527	-0.092000	-0.067229	-0.108362	-0.145497	-0.111743	-0.128853	-0.124284	-0.013018	-0.060479	-0.100595	-0.118993	-0.157979	-0.100610	-0.199943	-0.095698	-0.070039	-0.083640	-0.086845	-0.127076	-0.116991	-0.148435	-0.162726	-0.099932	-0.094882	-0.108138	-0.141165	-0.113874		-0.078847	-0.125320		-0.145907	-0.097579	-0.065358	-0.067641			-0.106910	-0.108930	-0.114553	-0.120161	-0.164806	-0.070877
GB_GCA_002238945.1	-0.183163	-0.163082	-0.225501	-0.033283		-0.163360	-0.146234	-0.094258	-0.084043	-0.108896	-0.094699	-0.199451	-0.003836	-0.199840	-0.194916	-0.094739	-0.098241	-0.138831	-0.174450	-0.182841	-0.138456		-0.152300	-0.210817		-0.158744		-0.186699	-0.092067	-0.127051		-0.138095		-0.146188	-0.105317	-0.118932		-0.161193	-0.135756		-0.123190		-0.109127	-0.203025	-0.118983	-0.146149	-0.191975	-0.308093	-0.171544	-0.126510	-0.192727	-0.151754	-0.160852	-0.099194	-0.200157	-0.135561	-0.156459	-0.176566		-0.157543		-0.172356			-0.086297		-0.097761	-0.120911	-0.146207		-0.113200	-0.279833	-0.251806	-0.194132	-0.093243	-0.153790	-0.036372	-0.133824	-0.103922	-0.134084	-0.089542	-0.113006	-0.146116	-0.188685	-0.046457	-0.219105		-0.174945		-0.152160	-0.159035	-0.166933	-0.086262	-0.166618	-0.142244	-0.165097		-0.182553	-0.255385	-0.106792	-0.135723	-0.184476	-0.156977	-0.151663	-0.211056	-0.135477		-0.153845	-0.166297	-0.147157	-0.113550	-0.146210	-0.169580	-0.154286	-0.127205	-0.113009	-0.167629	-0.155522		-0.129915
GB_GCA_002238965.1	-0.184187	-0.204140	-0.196002	-0.046059	-0.181878	-0.138475	-0.068083	-0.070482	-0.059286			-0.254754	-0.067042	-0.144600	-0.134680	-0.107880	-0.177803	-0.121200		-0.076448	-0.095341		-0.138571	-0.084712	-0.042431	-0.100384		-0.049969	-0.061760	-0.114680	-0.142775	-0.107628	-0.110510	-0.147107	-0.056983	-0.141865	-0.205667	-0.118656	-0.098658	-0.122065	-0.104646		-0.093440	-0.169599	-0.074264	-0.186777	-0.095761	-0.319071	-0.119358	-0.109754	-0.170537	-0.122142	-0.129463	-0.131691	-0.166137	-0.071088	-0.121395	-0.141346	-0.168032	-0.114847	-0.093606	-0.132861		-0.148781	-0.134022	-0.180150	-0.253333	-0.181243	-0.135908	-0.168755	-0.097657	-0.240670	-0.277005	-0.122084	-0.162657	-0.128784	-0.057812	-0.118650	-0.073333	-0.154100	-0.126753	-0.120992	-0.137970	-0.130719	-0.063338	-0.110846	-0.100817	-0.098464	-0.187034	-0.147323	-0.162523	-0.187683	-0.077583	-0.128679	-0.105645	-0.197687	-0.150822	-0.124964	-0.195364	-0.155929	-0.110005	-0.112102	-0.140032	-0.146261	-0.163435	-0.105009	-0.101206	-0.105393	-0.146485	-0.099051	-0.155304	-0.149134	-0.051802	-0.110260	-0.151715	-0.057219	-0.192579	-0.108777	-0.102229	-0.148870
GB_GCA_002239005.1	-0.124165	-0.180177	-0.260231	-0.074248	-0.076041	-0.129079	-0.083421	-0.087222	-0.026200	-0.071224	-0.125891	-0.249620	-0.057885	-0.115719	-0.122251	-0.112159		-0.132912	-0.245097	-0.064058	-0.089424	-0.185396	-0.150596	-0.128456	-0.104478	-0.106365	-0.209394	-0.167857	-0.116558	-0.114272	-0.172965	-0.153149	-0.082790	-0.153339	-0.074799	-0.122520	-0.173460	-0.132787	-0.099344	-0.138965	-0.124552	-0.179324	-0.117395	-0.151070	-0.078886	-0.146829	-0.095355	-0.302903	-0.131909	-0.133038	-0.178510	-0.110915	-0.122511	-0.107354	-0.087975	-0.130508	-0.162603	-0.124551	-0.130611	-0.136674		-0.145046	-0.129817	-0.148881	-0.108487	-0.150387	-0.334609	-0.163293	-0.122832	-0.139397	-0.094329	-0.274216	-0.291804	-0.061799	-0.141221	-0.057910	-0.138300	-0.083277	-0.027534		-0.142015	-0.123501	-0.120262	-0.172572	-0.119971	-0.105898	-0.094533	-0.079389	-0.147220		-0.175989	-0.117668	-0.043388		-0.136791	-0.146078		-0.160869	-0.175812	-0.111719	-0.114768		-0.151078	-0.183626	-0.106623			-0.110461	-0.118700	-0.111894	-0.116398	-0.128112	-0.099756	-0.105590	-0.155650	-0.053433	-0.125877	-0.111766	-0.148802	-0.130463
GB_GCA_002239025.1	-0.081070	-0.123994	-0.101941	0.032732		-0.037021	-0.078287	-0.008031	-0.013195	-0.008057	-0.061611	-0.199793	-0.037922	-0.050363	-0.061487	-0.021797	-0.058798	-0.116208		-0.060420	-0.067741	-0.049897	-0.074530	-0.093758	-0.050875	-0.068076	-0.148454	-0.087872	-0.081855	-0.083076		-0.096111	0.013185	-0.093158	-0.053448	-0.100437	-0.109836	-0.069185	-0.075543	-0.060021	-0.057230		-0.069009	-0.075123	-0.082610		-0.086013	-0.292393	-0.085269	-0.095904	-0.119774	-0.087177	-0.097808	-0.102771	-0.067563	-0.075794	-0.108870	-0.115829	-0.090690	-0.078748	-0.079553	-0.101911	-0.103485	-0.093172	-0.083796	-0.116800	-0.274728	-0.076173	-0.073963	-0.133532	-0.077176	-0.307014	-0.211475	-0.106692	-0.098095	-0.065658	-0.100380	-0.057742	-0.068752	-0.118631	-0.107238	-0.060817	-0.098625	-0.081704	-0.056856	0.003469	-0.068198	-0.103571	-0.094144	-0.116133	-0.127728	-0.094190	-0.076537			-0.137011		-0.173295	-0.111376	-0.084727	-0.065488	-0.144215	-0.085193	-0.132528	-0.105454	-0.085472	-0.105480	-0.093229	-0.127418	-0.054334	-0.058462	-0.066811	-0.081294	-0.089397	-0.079816	0.009412	-0.091380	-0.105696	-0.052818	-0.027954
GB_GCA_002239045.1	-0.127348	-0.114367	-0.121271	-0.019010		-0.040464	-0.094212	-0.037397	-0.039960	-0.055800	-0.096988	-0.217114	-0.130173	-0.138940	-0.113320		-0.113151	-0.096454	-0.184470	-0.099193	-0.104369	-0.093397	-0.130946	-0.105612	-0.076986	-0.098181	-0.175900	-0.103458	-0.108290	-0.090518	-0.117222	-0.136777	-0.113042	-0.119541	-0.079610	-0.087488	-0.120455	-0.064502	-0.089205	-0.080640	-0.084759		-0.120425	-0.097074	-0.057497		-0.077543		-0.107156	-0.094975	-0.160238	-0.090018	-0.106613	-0.081671	-0.063635	-0.093459	-0.095672	-0.102114	-0.109135	-0.122183		-0.091939	-0.090532	-0.119544	-0.083230	-0.131938	-0.360109	-0.098713	-0.110814	-0.120430	-0.059926	-0.256346	-0.249171	-0.090451	-0.110147	-0.020985	-0.034457	-0.041665	-0.124592	-0.127257	-0.156794	-0.063885	-0.120567	-0.162395	-0.047139	-0.070660			-0.112847	-0.113997	-0.119049	-0.092863	-0.055997			-0.160970		-0.150115	-0.178462	-0.057811	-0.094717		-0.083754	-0.121134	-0.116433	-0.057181		-0.081989	-0.109115		-0.072848	-0.096220	-0.095336	-0.120131	-0.020602		-0.115794	-0.095710	-0.141555	-0.072327
GB_GCA_002239065.1	-0.092999	-0.103994	-0.164878	0.030250	-0.118510	-0.131158	-0.045940	-0.056915	-0.006521	-0.098561	0.005280		-0.116421		-0.133869	-0.079618	-0.093984	-0.108529	-0.114339	-0.052801	-0.072718		-0.103390	-0.111139				-0.065250	-0.007837	-0.161892	-0.112401	-0.079294	-0.118978	-0.113620		-0.091874		-0.098532	-0.081947	-0.085342	-0.082399		-0.086488	-0.109716	-0.070068	-0.110635	-0.101104	-0.309790	-0.080450	-0.080383	-0.113641	-0.101349	-0.111807	-0.059502		-0.071429	-0.152390	-0.120684	-0.093515	-0.101356	-0.047176	-0.112230	-0.123306	-0.156256	-0.066357	-0.174115	-0.271038	-0.135584	-0.091234	-0.160788	-0.086243	-0.299850	-0.275886	-0.102650			-0.074278	-0.070026	-0.070233		-0.092659	-0.102740		-0.129604	-0.093860	-0.121396	-0.119863	-0.093176	-0.100950		-0.159484	-0.132081	-0.090458	-0.088751	-0.064170	-0.149021	-0.113564		-0.139062		-0.077547		-0.103721	-0.177583		-0.069391	-0.045435	-0.118723	-0.148823	-0.073509	-0.125162		-0.084995	-0.130406	-0.080727	-0.006884	-0.148033	-0.133550	-0.176877	-0.110244
GB_GCA_002239085.1	-0.180370	-0.173406	-0.164510	-0.048476	-0.217854	-0.157254	-0.161436	-0.130084	-0.051354		-0.072547	-0.238586	-0.131368	-0.076463	-0.162347	-0.099467	-0.132810	-0.144208	-0.221940	-0.158272	-0.113023	-0.215556	-0.135859	-0.192012		-0.162134	-0.106267	-0.146144	-0.141812	-0.153883	-0.184042	-0.122017	-0.170457	-0.144186	-0.108449	-0.167875	-0.187303	-0.128381	-0.109394	-0.111464	-0.100575		-0.127067	-0.162352	-0.132932	-0.198868	-0.130505	-0.319067	-0.160727	-0.131253	-0.217876	-0.127079	-0.160155	-0.112727	-0.101746	-0.124598	-0.188231	-0.197679	-0.209202	-0.140899	-0.153959	-0.190644		-0.159614	-0.125103	-0.246628	-0.254544	-0.122919	-0.171747	-0.170509	-0.113623		-0.278456	-0.138917	-0.087034	-0.125318	-0.098729	-0.079287	-0.184194	-0.152829	-0.185361	-0.127206	-0.111389	-0.177291	-0.128192	-0.217500	-0.133014	-0.129956	-0.170501	-0.192545	-0.155575	-0.144736	-0.083042		-0.158324	-0.199398		-0.164195	-0.232719	-0.173627	-0.103692	-0.158869	-0.134449		-0.184734	-0.165317	-0.146320	-0.131880	-0.154005	-0.135579	-0.152848	-0.159698	-0.140499	-0.187809	-0.141836	-0.090067	-0.195477	-0.143333	-0.214956	-0.125702
GB_GCA_002239105.1	-0.073296	-0.130715	-0.179439	-0.060877	-0.178395	-0.011768	-0.036896	-0.029639	-0.056758	-0.038886	-0.083300	-0.208912	-0.182273	-0.163177	-0.140192	-0.101025	-0.090156	-0.113811	-0.160539	-0.063646	-0.088339	-0.112475	-0.112923	-0.108789	-0.075333	-0.061131		-0.140775	-0.075730	-0.127606	-0.160626	-0.083029	-0.070782	-0.116702	-0.080201	-0.154786	-0.167835	-0.098750	-0.086932	-0.080577	-0.062059		-0.050379	-0.162231	-0.045600	-0.096429	-0.050659	-0.262095	-0.064244	-0.095372		-0.085640	-0.094872	-0.111331	-0.080195		-0.115065	-0.105264	-0.133862	-0.108053	-0.066813	-0.151968	-0.108401	-0.139354	-0.107543	-0.158482	-0.289005	-0.124261	-0.095110	-0.132810	-0.082246	-0.130517	-0.260816	-0.063491	-0.136377	-0.083911	-0.125742	-0.070129	-0.019736	-0.130070	0.089152	-0.064886	-0.115924	-0.138932	-0.149229	-0.144568	-0.076704	-0.067702	-0.131180	-0.097475	-0.178477	-0.121873	-0.034343		-0.085579	-0.132216	-0.129902	-0.164332	-0.174249	-0.147663	-0.103221	-0.149002	-0.101728	-0.123390	-0.116114	-0.103211		-0.075305	-0.120761	-0.052699	-0.056951	-0.045584	-0.092561	-0.091198	-0.124190	-0.039655	-0.133100	-0.163774	-0.131630	-0.062055
GB_GCA_002240395.1	-0.105215	-0.213567	-0.174814	-0.101787	-0.071841	-0.160507	-0.076279	-0.043568	-0.054654	-0.123815	-0.086633	-0.197734	-0.139886	-0.126640	-0.171857	-0.086004	-0.068126	-0.120999	-0.181643	-0.103070	-0.053957	-0.125960	-0.159638	-0.113768	-0.090461	-0.146919	-0.167003	-0.155438	-0.013834	-0.117697	-0.101774	-0.077074	-0.078091	-0.138653	-0.086393	-0.140515	-0.189388	-0.105295	-0.105135	-0.124275	-0.064017	-0.158072	-0.008739	-0.104585	-0.087862	-0.179180	-0.124467	-0.321643	-0.076337	-0.112167	-0.135259	-0.088180	-0.072176	-0.085285	-0.149122	-0.083321	-0.132287	-0.118057	-0.080195	-0.124213	-0.057586	-0.149189	-0.143108	-0.144840	-0.130191	-0.174820	-0.189096	-0.135616	-0.134249	-0.190125	-0.083379	-0.246966	-0.242948	-0.111944	-0.139945	-0.140526	-0.077585	-0.110107	-0.178605	-0.140650	-0.178384	-0.107987	-0.114379	-0.183431	-0.194768	-0.115918	-0.114028	-0.108254	-0.102595	-0.155758	-0.140350	-0.159545	-0.076514	-0.139547	-0.112085	-0.162963		-0.141055	-0.217278	-0.070496	-0.109703	-0.150841	-0.119523	-0.153547	-0.167467	-0.099067	-0.099721	-0.120458	-0.148817	-0.116099	-0.088220	-0.123341	-0.070550	-0.120246	-0.123502	-0.144967	-0.238975	-0.132405	-0.119791	-0.155936
GB_GCA_002243285.1	-0.205410	-0.188410	-0.200561	-0.106219	-0.171084	-0.179614	-0.155396	-0.103841	-0.118029	-0.150823	-0.122438	-0.243336	-0.086029	-0.152040	-0.188435	-0.108166	-0.222567	-0.203713	-0.236756	-0.164480	-0.149847	-0.103218	-0.176040	-0.173813	-0.154900	-0.144248	-0.221377	-0.229434	-0.182172	-0.211464	-0.149807	-0.186526	-0.256676	-0.167881	-0.123270	-0.191931	-0.212491	-0.154765	-0.148618	-0.153808	-0.142520	-0.168751	-0.141981	-0.193998	-0.131612	-0.186487	-0.166659	-0.299606	-0.175542	-0.114955	-0.173912	-0.121310	-0.185093	-0.132237	-0.151712	-0.140626	-0.160425	-0.164140	-0.171091	-0.138711	-0.155214	-0.165560	-0.189657	-0.152737	-0.161870	-0.194401	-0.162419	-0.272769	-0.215994	-0.177649	-0.122639	-0.305700	-0.281121	-0.117490	-0.180618	-0.149147	-0.181096	-0.217082	-0.123197	-0.151007	-0.145991	-0.115137	-0.125478	-0.159770	-0.102038	-0.167857	-0.174747	-0.176664	-0.191597	-0.161682	-0.205520	-0.244250	-0.114581	-0.188029	-0.183857	-0.181073	-0.141610	-0.168377	-0.216864	-0.174099	-0.172182	-0.203219	-0.161903	-0.199202	-0.149832	-0.223292	-0.237233	-0.127032	-0.172042	-0.163390	-0.145038	-0.138061	-0.127629	-0.182254	-0.159606	-0.106219	-0.186959	-0.199832	-0.178024	-0.194287
GB_GCA_002243605.1	-0.168799	-0.212209	-0.212829	-0.043252	-0.197067	-0.176245	-0.143895	-0.108499	-0.121496	-0.211878	-0.113640	-0.253429	-0.142589	-0.223346	-0.205454	-0.137548	-0.107038	-0.165445	-0.212394	-0.162196	-0.134894	-0.129353	-0.161057	-0.129293	-0.170174	-0.138865	-0.212116	-0.239026	-0.127123	-0.176440	-0.163407	-0.186410	-0.177474	-0.154745	-0.120465	-0.169020	-0.207417	-0.143934	-0.144306	-0.169881	-0.130891	-0.163523		-0.204941	-0.124927	-0.191478	-0.118171	-0.323233	-0.137352	-0.161560	-0.185321	-0.132909	-0.172940	-0.169797	-0.189024	-0.087986	-0.178963	-0.181593	-0.193837	-0.143910	-0.170430	-0.188613	-0.152046	-0.206196	-0.175284	-0.205517	-0.359235	-0.206604	-0.146632	-0.211188	-0.120779	-0.331752	-0.308348	-0.147890	-0.216084	-0.119199	-0.213128	-0.154237	-0.159387	-0.153735	-0.179161	-0.116337	-0.137181	-0.164986	-0.163854	-0.266958	-0.125363	-0.188836	-0.176301	-0.168850	-0.153229	-0.240194	-0.154835	-0.176307	-0.123617	-0.192395	-0.148988	-0.177238	-0.238163	-0.175609	-0.131610		-0.134634	-0.171835	-0.158364	-0.145020	-0.154364	-0.143911	-0.160989	-0.189967	-0.150114	-0.119891	-0.161462	-0.175290	-0.174111	-0.077858	-0.183619	-0.151742	-0.156370	-0.186386
GB_GCA_002243705.1	-0.140421	-0.215928	-0.233714	-0.080361	-0.243960	-0.184032	-0.172763	-0.104935	-0.118571	-0.214988	-0.121447	-0.264648	-0.136282	-0.232829	-0.203671	-0.151431	-0.183056	-0.166086	-0.247046	-0.188342	-0.135236	-0.123472	-0.167474	-0.187573	-0.181326	-0.143071	-0.221075	-0.235142	-0.165819	-0.199060	-0.185635	-0.197782	-0.175652	-0.155833	-0.115061	-0.177251	-0.213378	-0.149474	-0.151254	-0.172406	-0.124988	-0.180710	-0.122782	-0.185506	-0.128363	-0.193282	-0.132974	-0.340161	-0.131338	-0.160792	-0.200779	-0.105666	-0.172477	-0.193615	-0.215587	-0.128983	-0.180973	-0.188353	-0.203635	-0.155028	-0.147233	-0.172811	-0.169788	-0.207029	-0.202223	-0.223724	-0.382677	-0.212033	-0.150678	-0.222891	-0.114572	-0.338869	-0.317812	-0.145858	-0.228707	-0.123216	-0.218549	-0.161625	-0.161115	-0.160217	-0.186910	-0.120229	-0.156147	-0.152103	-0.129442	-0.240480	-0.132210	-0.181687	-0.229480	-0.162986	-0.160483	-0.229122	-0.155497	-0.192616	-0.125182	-0.190908	-0.153792	-0.178805	-0.221455	-0.180551	-0.155063	-0.151735	-0.142950	-0.173559	-0.175817	-0.161462	-0.211486	-0.153904	-0.170295	-0.173910	-0.119323	-0.138184	-0.176136	-0.170965	-0.179205	-0.091470	-0.176911	-0.178234	-0.174956	-0.190230
GB_GCA_002245855.1	-0.147520	-0.207133	-0.243556	-0.164745	-0.237842	-0.167659	-0.181917	-0.112392	-0.102767	-0.187416	-0.143534	-0.293678	-0.147308	-0.220387	-0.191782	-0.128004	-0.126688	-0.183865	-0.252559	-0.177865	-0.149528	-0.111002	-0.178371	-0.204454	-0.160962	-0.154861	-0.247943	-0.247755	-0.222607	-0.213803	-0.185830	-0.203882	-0.218475	-0.180502	-0.153310	-0.189271	-0.190159	-0.166279	-0.154586	-0.169701	-0.142149	-0.155863	-0.115683	-0.189236	-0.127590	-0.224947	-0.211409	-0.319879	-0.179613	-0.123524	-0.190212	-0.137711	-0.195931	-0.139730	-0.162217	-0.153389	-0.180997	-0.179407	-0.175374	-0.163809	-0.151932	-0.168435	-0.204923	-0.205052	-0.160682	-0.176854	-0.233632	-0.199599	-0.152972	-0.183476	-0.131088	-0.309544	-0.295009	-0.105835	-0.204795	-0.173301	-0.204684	-0.193799	-0.173460	-0.171743	-0.176326	-0.145680	-0.125751	-0.177739	-0.147841	-0.201515	-0.177225	-0.145295	-0.220156	-0.163845	-0.220042	-0.218517	-0.136997	-0.203655	-0.167936	-0.187384	-0.171153	-0.183632	-0.204964	-0.232451	-0.152634	-0.192874	-0.150844	-0.205208	-0.173319	-0.183357	-0.193481	-0.119177	-0.165007	-0.153230	-0.186592	-0.159073	-0.174220	-0.187108	-0.149130	-0.158336	-0.203846	-0.210635	-0.178270	-0.186780
GB_GCA_002250475.1	-0.075291	-0.177648	-0.111818	0.024193	-0.042000	-0.124091	-0.077595	-0.032472	-0.050638	-0.051162	-0.104640	-0.211732	-0.064505	-0.137866	-0.159754	-0.038985	-0.080439	-0.123189	-0.107054	-0.049000	-0.138673	-0.110610	-0.179178	-0.087808	-0.064612	-0.118702	-0.154180	-0.125306	-0.186297	-0.117558	-0.072339	-0.093511	-0.093041	-0.113449	-0.100265	-0.110524	-0.175207	-0.098615	-0.088413	-0.097757	-0.101008	-0.102790	-0.058005	-0.132098	-0.060727	-0.162118	-0.123129		-0.129162	-0.095825	-0.123153	-0.122264	-0.124547	-0.102356	-0.127533	-0.087274	-0.113669	-0.098713	-0.091335	-0.098280	-0.036768	-0.139925	-0.122133	-0.165606	-0.114662	-0.148400	-0.341965	-0.066352	-0.103366	-0.124085	-0.072177	-0.015108	-0.306203	-0.007913	-0.110792	-0.106825	-0.197466	-0.152700	-0.088428	-0.112412	-0.076130	-0.080931	-0.080685	-0.153493	-0.154163	-0.069396	-0.067350	-0.080201	-0.130538	-0.077124	-0.140585	-0.150357	-0.034321	-0.131447	-0.079667	-0.164927	-0.132508	-0.152380	-0.177538	-0.060171	-0.096886	-0.130593	-0.103815	-0.128823	-0.125728	-0.053576	-0.119922	-0.110939	-0.120742	-0.045747	-0.045779	-0.068982	-0.083370	-0.089924	-0.136118	-0.096132	-0.194363	-0.110670	-0.163852	-0.082683
GB_GCA_002250625.1	-0.047797	-0.149146	-0.154905		-0.048414	-0.145525	-0.141446	-0.031155	-0.039795	-0.095373	-0.078146	-0.216726	-0.079298	-0.188184	-0.146276	-0.033084	-0.054125	-0.136584	-0.154472	-0.046359	-0.122595	-0.084975	-0.178790	-0.054787	-0.059232	-0.125112	-0.136838	-0.172906	-0.217628	-0.073931	-0.054570	-0.099208	-0.083281	-0.090572	-0.079329	-0.087563	-0.180813	-0.089799	-0.089551	-0.088481	-0.099549	-0.104709	-0.039818	-0.108562	-0.062704	-0.182111	-0.129844	-0.293869	-0.113113	-0.101212	-0.147791	-0.099863	-0.122560	-0.106337	-0.116723	-0.069346	-0.132859	-0.104885	-0.123493	-0.104021	-0.076180	-0.123505	-0.121159	-0.143252	-0.113998	-0.177852	-0.398716	-0.023969	-0.131578	-0.135217	-0.074549	-0.014076	-0.300986	-0.019955	-0.116588	-0.110865	-0.097484	-0.166979	-0.076413	-0.116926	-0.070931	-0.108377	-0.099594	-0.145181	-0.143537	-0.133441	-0.105980	-0.096849	-0.120475	-0.127615	-0.141020	-0.149763	-0.058810	-0.115962		-0.167374	-0.130653	-0.147016	-0.224795	-0.124467	-0.108528	-0.124947	-0.108728	-0.126940	-0.117051	-0.091700	-0.055927		-0.131720	-0.060835	-0.112437	-0.060221	-0.099569	-0.090355	-0.137797	-0.102864	-0.167239	-0.130615	-0.112352	-0.080007
GB_GCA_002254285.1		-0.252816		-0.142159		-0.152945	-0.148638	-0.134703		-0.214207	-0.205654	-0.250745		-0.284318	-0.210903				-0.249833	-0.236506		-0.184992	-0.156437	-0.183078	-0.161476	-0.155323	-0.248645	-0.254378	-0.220159	-0.270988	-0.197033	-0.227318		-0.154150	-0.160260	-0.173400	-0.203766	-0.155008	-0.160720	-0.149688		-0.153345	-0.134613		-0.103416		-0.182063			-0.131687	-0.214571	-0.151165	-0.184867		-0.157357	-0.158027	-0.186652	-0.192854	-0.169213			-0.133720		-0.184256	-0.169262	-0.189492	-0.233649		-0.167740	-0.190671				-0.179215	-0.252949	-0.158063	-0.168228	-0.217522	-0.130928		-0.142023		-0.137167	-0.151172		-0.194130		-0.193931	-0.217956	-0.138971	-0.231046		-0.138144	-0.211755	-0.154786	-0.194765				-0.172267		-0.190307				-0.202506		-0.136948		-0.194028	-0.155607		-0.174226	-0.187860	-0.162946		-0.190907	-0.225512	-0.183538
GB_GCA_002254335.1		-0.236616	-0.231304	-0.148082	-0.189587	-0.138684	-0.164471	-0.130704	-0.123311	-0.153048		-0.280378	-0.082663	-0.173547	-0.233175	-0.160873		-0.199145	-0.229143	-0.241077	-0.139616	-0.173935	-0.166527	-0.214183			-0.233903	-0.273284	-0.192632							-0.193966	-0.206159	-0.182206			-0.152535	-0.175299	-0.163485					-0.341276	-0.185378		-0.211167	-0.110434	-0.170259	-0.176602		-0.107672	-0.173662		-0.160110	-0.165814			-0.195017	-0.193753		-0.202290	-0.210301	-0.263676	-0.184603	-0.186566	-0.136533		-0.292123	-0.181453		-0.133874	-0.205216	-0.188095			-0.156987		-0.144606		-0.122000	-0.237957	-0.200336	-0.202291		-0.180294	-0.215706	-0.230333	-0.159071		-0.183405	-0.185399	-0.176089	-0.226557	-0.192253	-0.254418	-0.177730		-0.177602	-0.235146			-0.218350	-0.136677	-0.166669	-0.200579		-0.166646	-0.143053		-0.154347	-0.125008	-0.230145	-0.211300	-0.189280	-0.160064
GB_GCA_002254365.1	-0.166220	-0.154292	-0.286721	-0.064195	-0.205462		-0.070884	-0.092334	-0.111184	-0.061986	-0.126304	-0.235338	-0.101575	-0.160924	-0.160380	-0.118388	-0.125520	-0.115724	-0.208811	-0.132102	-0.156269	-0.126678	-0.170017	-0.085141	-0.166792	-0.172213	-0.229408	-0.204583	-0.161566	-0.113292	-0.141477	-0.132527	-0.038774	-0.194352	-0.099587	-0.155265	-0.180208	-0.144464	-0.156758	-0.192491	-0.099324		-0.110321	-0.155496	-0.101410	-0.209863	-0.147293	-0.331035	-0.135688	-0.169327	-0.201622	-0.174723		-0.163050	-0.174758	-0.108011	-0.157550	-0.170610	-0.187827	-0.147169	-0.111088	-0.143798	-0.145048	-0.213544	-0.148410	-0.205740	-0.202836	-0.196954	-0.140202	-0.159444	-0.104968	-0.333821	-0.301917	-0.172002	-0.191581	-0.114525	-0.183913	-0.131951	-0.166235	-0.171318	-0.139376	-0.160939	-0.155297	-0.172475	-0.165706	-0.184737		-0.146644	-0.123881	-0.156646	-0.226000	-0.204180	-0.067757	-0.170587	-0.123742		-0.144877	-0.186424	-0.211677	-0.088122	-0.161564	-0.164110	-0.181393	-0.149545	-0.209537	-0.071824	-0.194723	-0.142888	-0.167386	-0.125684	-0.126220	-0.083435	-0.102952	-0.212311	-0.145434	-0.058359	-0.232436	-0.153460	-0.142208	-0.177390
GB_GCA_002254605.1	-0.108578	-0.176538	-0.173498	-0.091201		-0.161287	-0.143458	-0.074217	-0.071821	-0.136314	-0.067959	-0.277313	-0.081506	-0.240251	-0.176547	-0.120581	-0.194041	-0.132593		-0.134154	-0.148365				-0.113559	-0.153473	-0.158324	-0.141466	-0.157760	-0.099692		-0.161397	-0.188513	-0.116253	-0.115048	-0.137958	-0.172502	-0.124829		-0.123276	-0.150097	-0.172392	-0.113948	-0.153375	-0.123313	-0.211023		-0.289756	-0.120733	-0.137690	-0.159225	-0.142622	-0.125422	-0.188725	-0.111496	-0.103038	-0.168726	-0.181039	-0.157406		-0.118234	-0.180018	-0.151377	-0.163152	-0.074065	-0.185237	-0.336316	-0.201443	-0.126566	-0.165083	-0.135830	-0.247924	-0.277975	-0.078842	-0.135398	-0.089701	-0.152296	-0.119851	-0.104600	-0.159424	-0.162255	-0.126266	-0.169145	-0.152531	-0.149972	-0.173951	-0.168012	-0.092980	-0.181496	-0.135127	-0.131526	-0.153735	-0.109236	-0.122766		-0.181037		-0.152375	-0.190514	-0.133728	-0.158115	-0.132017	-0.147187	-0.165848	-0.124594	-0.120407	-0.157947	-0.184918	-0.144186	-0.112651	-0.127419	-0.039764	-0.106716	-0.157754	-0.106362	-0.089669	-0.164262	-0.123076	-0.193981	-0.147879
GB_GCA_002254845.1			-0.130246		-0.103718	-0.145270	-0.094753	-0.095939	-0.068619		-0.108939	-0.239476	-0.156888		-0.189899	-0.123479	-0.070092	-0.140665	-0.208622		-0.095285	-0.136434	-0.131680	-0.148920	-0.136844	-0.139651		-0.205350	-0.110072	-0.177864		-0.128150	-0.146907	-0.129656	-0.114523	-0.134718	-0.177077	-0.127304	-0.104962	-0.122750	-0.130611	-0.151021	-0.099422	-0.154678	-0.094996		-0.095871	-0.338603	-0.120724	-0.123379	-0.139062	-0.111597	-0.133755	-0.160856	-0.124628	-0.105662	-0.148764	-0.133766	-0.146024	-0.143918	-0.120885	-0.142322	-0.142044	-0.155291	-0.130606	-0.170499	-0.322402	-0.155106	-0.119769	-0.156914	-0.092797	-0.226296			-0.143392	-0.116455		-0.103896	-0.243530	-0.165565	-0.184398	-0.126485	-0.155706	-0.159428			-0.111633	-0.143201	-0.166596	-0.135709		-0.198897		-0.162183	-0.086189	-0.184309	-0.157147	-0.134605	-0.225037	-0.130243	-0.086607	-0.152657	-0.149245		-0.188078	-0.104682	-0.149664		-0.139735	-0.135963	-0.091350	-0.095974	-0.072226	-0.195279				-0.132310	-0.159904
GB_GCA_002255315.1	-0.140781		-0.162398	-0.029484		-0.112949	-0.097661	-0.044474	-0.025277		-0.097972	-0.176089		-0.174352	-0.150943	-0.121911		-0.101273	-0.206629		-0.091238		-0.132652	-0.157053	-0.112539	-0.123358		-0.102530		-0.156547	-0.114491	-0.096469	-0.096299	-0.098714	-0.059212		-0.187432	-0.113280	-0.096455	-0.109694	-0.055166	-0.112169	-0.085797	-0.108396		-0.157142		-0.304121	-0.110201						-0.117708	-0.007714	-0.109005	-0.120498	-0.123912			-0.130484	-0.107406			-0.188794	-0.330110	-0.163373	-0.125245			-0.165929	-0.306196		-0.141179		-0.166878	-0.149027	-0.069549	-0.146867		-0.108473		-0.113491	-0.161121			-0.112245	-0.140821			-0.165240			-0.089966	-0.151560	-0.138216	-0.134061	-0.194237			-0.130967			-0.107726	-0.077229	-0.117542	-0.116522		-0.113601		-0.038255	-0.114956	-0.127911	-0.132832				-0.165834	-0.152506
GB_GCA_002255365.1	-0.079087	-0.162878	-0.182862	-0.072176	-0.113694	-0.148257	-0.092703	-0.056791	-0.053177	-0.082182	-0.058575	-0.231991	-0.103484	-0.128477	-0.181573	-0.140888	-0.058856	-0.088510	-0.146207	-0.122567	-0.055125	-0.103051	-0.145037	-0.157223	-0.096948	-0.107547	-0.224326	-0.138322	0.042390	-0.125518	-0.119334	-0.054288	-0.051188	-0.094084	-0.076205	-0.108365	-0.156953	-0.090791	-0.110000	-0.131988	-0.097481	-0.150066	-0.089902	-0.152118	-0.069476	-0.156806	-0.101196	-0.333880	-0.068059	-0.119639	-0.130811	-0.084032	-0.137981	-0.134389	-0.143491	-0.090785	-0.123029	-0.133305	-0.075523	-0.116328	-0.072990	-0.137880	-0.109650		-0.125201	-0.144534	-0.213468	-0.116224	-0.122981	-0.125058	-0.085067	-0.340462	-0.275553	-0.147409	-0.125700	-0.071210	-0.106433	-0.117500	-0.112529	-0.161367	-0.110436	-0.119486	-0.124435	-0.182982	-0.153911	-0.150335	-0.109107	-0.105153	-0.147327	-0.116785	-0.160233	-0.178994	-0.077055	-0.139881	-0.100399	-0.174104	-0.132618	-0.156448	-0.212152	-0.093467	-0.109788	-0.132348	-0.134626	-0.170609	-0.156760		-0.111352	-0.119475	-0.141669	-0.108007	-0.080634	-0.096304	-0.041472	-0.128681	-0.098496	-0.095851	-0.226440	-0.123684	-0.119385	-0.119897
GB_GCA_002255495.1	-0.142287	-0.156975	-0.200810	-0.013603	-0.169501	-0.150419	-0.113201	-0.098168	-0.035950	-0.098054	-0.091298	-0.210519	-0.130181	-0.204669	-0.204804	-0.093745	-0.107898	-0.098363	-0.217329	-0.151437	-0.099151	-0.151988	-0.159280		-0.131204	-0.148451	-0.243279	-0.120161	-0.074348	-0.209674	-0.033922	-0.121641	-0.126830		-0.107146	-0.097844	-0.164124	-0.115890	-0.105937	-0.161799	-0.076207	-0.161603	-0.082000	-0.151845	-0.094828	-0.182220	-0.112170	-0.331322	-0.152600	-0.132890	-0.145147	-0.126080	-0.144745	-0.092371	-0.105752	-0.093073	-0.141023	-0.132699	-0.175759	-0.139480	-0.130201	-0.143162	-0.181125	-0.167618		-0.200645		-0.167906	-0.129086	-0.199149	-0.112113	-0.299719	-0.283738	-0.151776	-0.150466	-0.134047	-0.062037	-0.064220	-0.176792	-0.157789	-0.115891	-0.096353	-0.108704	-0.161775	-0.172750	-0.147628	-0.114136	-0.118146	-0.161306	-0.122965	-0.177766	-0.189303	-0.116584	-0.117843	-0.094599	-0.162504	-0.145140	-0.177417		-0.145811	-0.130570	-0.135917	-0.132877	-0.154440	-0.151714	-0.159758	-0.097864	-0.139939	-0.165353	-0.130513	-0.110831	-0.098712	-0.091083	-0.142577	-0.140617	-0.043719		-0.150422	-0.189927	-0.165413
GB_GCA_002255565.1	-0.141782		-0.138750	-0.036513	-0.059075	-0.103996	-0.074091	-0.051373	0.012319	-0.098224	-0.050687	-0.214153	-0.130088		-0.152691	-0.121007	-0.074372	-0.081497	-0.164138		-0.066820	-0.032077	-0.147355	-0.170000	-0.083250	-0.107478		-0.132603	-0.126685	-0.124374	-0.110927	-0.099197	-0.113361	-0.125887	-0.059414		-0.183141	-0.110970	-0.100015	-0.100094	-0.101758	-0.113002	-0.052296	-0.123067	-0.054112	-0.133186	-0.085709	-0.288740	-0.109599	-0.106189		-0.066885	-0.116930	-0.120891	-0.137236	-0.031008	-0.113098	-0.114789	-0.121109	-0.108516	-0.093133	-0.144133	-0.098194	-0.161098	-0.155635	-0.161118	-0.319686	-0.177336	-0.115605	-0.130009	-0.068648	-0.095578	-0.297622	-0.083866	-0.143858	-0.074457	-0.176611	-0.139319	-0.086678	-0.146770	0.028543	-0.110402	-0.111553	-0.105955	-0.140364	-0.152470	-0.125955	-0.099521	-0.148233	-0.109705	-0.172070	-0.134932	-0.047804		-0.069614	-0.138361		-0.158976	-0.184347	-0.203505	-0.093361	-0.149642		-0.146181	-0.104578	-0.085967	-0.140229	-0.132407		-0.106542	-0.091563	-0.037453	-0.068641	-0.102172	-0.096674	-0.118913		-0.144168	-0.183528	-0.139962
GB_GCA_002255575.1	-0.147560		-0.204938		-0.166023	-0.178090	-0.136482	-0.103768	-0.061951	-0.113529	-0.125560	-0.253058	-0.092303	-0.189609	-0.208630	-0.098155	-0.214348	-0.108178	-0.211559	-0.130554	-0.063390	-0.146927	-0.163979	-0.175569	-0.168428	-0.177968	-0.271003	-0.152246	-0.083510	-0.205636	-0.075503	-0.129392		-0.138000	-0.113318	-0.124284	-0.182948	-0.115870	-0.139045	-0.170504	-0.094717	-0.182042	-0.087354	-0.152161	-0.129695	-0.170014	-0.146280	-0.322439	-0.151827	-0.144091	-0.196621	-0.146522	-0.170965	-0.124344	-0.106101	-0.119262	-0.147824	-0.164278	-0.188684	-0.153958	-0.148978	-0.145057	-0.183898	-0.157156	-0.136041	-0.211078	-0.276134	-0.162303	-0.143599	-0.188588	-0.132103	-0.321827	-0.268653	-0.167475	-0.168566	-0.144123	-0.121207	-0.061441	-0.158882	-0.159194	-0.110069	-0.113799	-0.110552	-0.149790	-0.144038	-0.147008	-0.125254	-0.132856	-0.158462	-0.138578	-0.179076	-0.171140	-0.092654	-0.136322	-0.138480	-0.161180	-0.137646	-0.233034	-0.225899	-0.111819	-0.124831	-0.137250	-0.135135	-0.161176	-0.140518	-0.173411	-0.179901	-0.133758	-0.161062	-0.132898	-0.118679	-0.113391	-0.097767	-0.148097	-0.134352	-0.047148	-0.218318	-0.174865	-0.200091	-0.164842
GB_GCA_002255585.1	-0.124682	-0.141298	-0.216797	-0.072761			-0.076669			-0.200818	-0.153613	-0.264756	-0.097535	-0.204637		-0.141629			-0.192582	-0.198053	-0.174440		-0.160091			-0.160879		-0.155947	-0.054245	-0.174805	-0.177574		-0.142087	-0.161218	-0.113531			-0.135976	-0.136343	-0.123141	-0.123655		-0.134327		-0.117363		-0.124733		-0.150985		-0.165883	-0.118130		-0.156716	-0.141829			-0.163198	-0.111450	-0.138212		-0.186065	-0.158323	-0.212821		-0.210387	-0.304479	-0.186800			-0.120261	-0.277715	-0.320970	-0.140414	-0.171427	-0.088365	-0.135897	-0.157751	-0.124096		-0.104816	-0.148924	-0.175014	-0.190772	-0.117412	-0.190654	-0.107721	-0.158671			-0.173449		-0.097107		-0.144473	-0.181012	-0.161631		-0.198415	-0.169966	-0.105319	-0.204911	-0.142279	-0.143630		-0.129587		-0.130888	-0.158226	-0.198423		-0.158112			-0.107242	-0.168471	-0.260952	-0.158640		-0.153491
GB_GCA_002255905.1	-0.101506	-0.212263	-0.176696	-0.066350	-0.118544	-0.172967	-0.088477	-0.027894	-0.064077	-0.227958	-0.016057	-0.193034	-0.116856	-0.160521	-0.184897	-0.108701	-0.128515	-0.059573	-0.254956	-0.144774	-0.094747	-0.171276	-0.180263	-0.140606	-0.146423	-0.161916	-0.172005	-0.206107	-0.124562	-0.155231	-0.111964	-0.094828	-0.066493	-0.138909	-0.110628	-0.156471	-0.182955	-0.098466	-0.114499	-0.143804	-0.105287	-0.159524	-0.102499	-0.127660	-0.097394	-0.166510	-0.112232	-0.286551	-0.113506	-0.141920	-0.135003	-0.078135	-0.141387	-0.126810	-0.096276	-0.114757	-0.147840	-0.140064	-0.077483	-0.150416	-0.065833	-0.153683	-0.137482	-0.188176	-0.120157	-0.168245	-0.181598	-0.126732	-0.163952	-0.180502	-0.093255	-0.313807	-0.292630	-0.111165	-0.166730	-0.146977	-0.155951	-0.163806	-0.179510	-0.158626	-0.178259	-0.121411	-0.117694	-0.211594	-0.189550	-0.195335	-0.119393	-0.124538	-0.132940	-0.196933	-0.144823	-0.189242	-0.071776	-0.133578	-0.102753	-0.156731	-0.146230	-0.178122	-0.281213	-0.092707	-0.123675	-0.207647	-0.129322	-0.159713	-0.186335	-0.077179	-0.183066	-0.143081	-0.176061	-0.129350	-0.074231	-0.120853	-0.128518	-0.143611	-0.112116	-0.069440	-0.215405	-0.143665	-0.164234	-0.162939
GB_GCA_002255925.1	-0.098288	-0.187674	-0.181453	-0.136158	-0.096954	-0.121912	-0.116766	-0.029534	-0.058805	-0.182777	-0.090000	-0.196509	-0.129784	-0.142627	-0.180484	-0.111140	-0.171934	-0.117297	-0.227511	-0.103033	-0.093433	-0.218029	-0.186509	-0.159098	-0.147265	-0.174927	-0.144766	-0.221433	-0.138263	-0.147022	-0.123789	-0.108943	-0.079394	-0.147907	-0.095311	-0.166755	-0.190074	-0.107665	-0.129347	-0.161196	-0.107935	-0.168484	-0.100671	-0.133518	-0.098650	-0.122196	-0.129798	-0.294586	-0.111857	-0.136334	-0.184024	-0.096392	-0.147073	-0.121345	-0.142373	-0.108354	-0.142483	-0.143914	-0.107830	-0.130946	-0.061585	-0.180596	-0.135677	-0.194735		-0.166478	-0.210623	-0.141741	-0.138896	-0.179330	-0.096975	-0.304436	-0.297426	-0.117961	-0.184514	-0.135279	-0.138592	-0.159512	-0.212269	-0.149563	-0.171595	-0.098665	-0.122015	-0.208465	-0.190436	-0.163483	-0.132211	-0.110672	-0.140382	-0.176549	-0.145022	-0.213736	-0.073785	-0.136103	-0.062267	-0.157575		-0.162061	-0.288336	-0.074866	-0.123376	-0.186760	-0.132691	-0.174120	-0.190242	-0.106007	-0.129766	-0.157217	-0.167056	-0.103230	-0.070430	-0.126767	-0.122397	-0.156509	-0.124320	-0.056178	-0.195366	-0.161315	-0.175339	-0.147567
GB_GCA_002255935.1	-0.081515		-0.218854	-0.115241	-0.147027	-0.154047	-0.109745	-0.077387	-0.066375	-0.203228	-0.103003		-0.109566	-0.183812	-0.178721	-0.085430	-0.120587	-0.082355	-0.223363	-0.194206	-0.090634	-0.191725		-0.150371	-0.136997	-0.159884	-0.196254			-0.155760	-0.130070		-0.078265	-0.140600	-0.120067	-0.159097	-0.186475	-0.105301	-0.133342	-0.137334	-0.107081	-0.149711	-0.084437	-0.136390	-0.086193	-0.172765	-0.130981	-0.305848	-0.123618	-0.145054	-0.164937	-0.093095	-0.148630	-0.107993	-0.150179	-0.156262	-0.147911	-0.144790	-0.091317	-0.153061	-0.094074	-0.183177	-0.158279	-0.192626	-0.119544	-0.211194	-0.199340	-0.122008	-0.156357	-0.192011	-0.080152	-0.291054	-0.292630		-0.182925	-0.107904	-0.144897		-0.178289			-0.106879	-0.102910	-0.238568	-0.206749		-0.131725	-0.103632	-0.132311	-0.171825	-0.089503	-0.205643	-0.073542	-0.141446	-0.074463	-0.171731	-0.135745	-0.128371	-0.292644	-0.071943	-0.134165	-0.173516	-0.136099	-0.169862	-0.189081	-0.145629	-0.167495	-0.154463	-0.171951	-0.138888	-0.077896	-0.144692	-0.153391	-0.149162	-0.112052	-0.046293		-0.149351		-0.117377
GB_GCA_002255955.1	-0.101232	-0.193582	-0.200090	-0.120319	-0.177458	-0.172116	-0.075851	-0.045607	-0.047707	-0.196492	-0.065563	-0.165505	-0.132022	-0.205040	-0.203966	-0.095507	-0.081501	-0.092226	-0.266382	-0.131104	-0.098311	-0.230380	-0.179886	-0.175758	-0.149282	-0.185360	-0.192118	-0.198448	-0.152570	-0.163091	-0.115762	-0.093431	-0.086503	-0.135358	-0.101522	-0.160717	-0.180108	-0.113557	-0.133172	-0.150009	-0.096851	-0.163505	-0.100367	-0.144109	-0.096290	-0.138107	-0.128067	-0.309084	-0.108736	-0.129223	-0.130115	-0.128720	-0.138587	-0.114205	-0.138443	-0.125914	-0.142768	-0.162064	-0.089418	-0.137022	-0.071736	-0.163749	-0.165629	-0.193161	-0.137355	-0.173835	-0.176774	-0.159816	-0.149113	-0.186410	-0.098460	-0.268384	-0.290265	-0.096202	-0.170597	-0.157456	-0.134465	-0.161059	-0.226391	-0.168707	-0.184549	-0.097256	-0.107919	-0.202205	-0.165163	-0.172290	-0.143743	-0.123375	-0.171457	-0.176104	-0.142444	-0.197498	-0.075157	-0.143601	-0.071043	-0.165766	-0.132638	-0.160353	-0.275281	-0.071942	-0.120089	-0.191875	-0.132611	-0.157224	-0.206287	-0.112792	-0.144691		-0.174613	-0.117971	-0.088148	-0.136146	-0.108589	-0.134610	-0.129613	-0.053124	-0.198249	-0.176933	-0.116626	-0.164589
GB_GCA_002255985.1		-0.132110	-0.198021	-0.075866	-0.061403	-0.110107	-0.071847	-0.075835	-0.055982	-0.130952	-0.108452	-0.234834	-0.135699	-0.164206	-0.191432	-0.065312	-0.086146	-0.121088	-0.148088	-0.095939	-0.087745	-0.123907	-0.140011	-0.175886	-0.144379	-0.141633	-0.180212	-0.109289	-0.015786	-0.165746	-0.094071	-0.101352	-0.158428	-0.122363	-0.077752	-0.134866	-0.181063		-0.116341	-0.124291	-0.078772	-0.127139	-0.098392	-0.173734	-0.111446	-0.174154	-0.113839	-0.307646	-0.119226	-0.111892	-0.149047	-0.120313	-0.128183	-0.127350	-0.119360	-0.070903	-0.148289	-0.135018	-0.142932		-0.126350	-0.153493	-0.154065	-0.169265	-0.127961	-0.182106	-0.228966	-0.180714	-0.131480	-0.188100	-0.094454	-0.351273	-0.261661	-0.168500	-0.142030	-0.137267	-0.020089	-0.081121	-0.160400	-0.155986	-0.154503	-0.096291	-0.124603		-0.139380	-0.192250	-0.101266	-0.143640	-0.113981	-0.157188	-0.217288	-0.185335	-0.087492	-0.146829	-0.120527	-0.177834	-0.129258	-0.172136	-0.236722	-0.093686	-0.102061	-0.147367	-0.127367	-0.166643	-0.120377	-0.108879	-0.144467	-0.142504	-0.169608	-0.145918	-0.065875	-0.123200	-0.090333	-0.161243	-0.083339	-0.050931	-0.192538	-0.161777	-0.129341	-0.147797
GB_GCA_002256005.1	-0.070012	-0.135475	-0.193020	-0.076885	-0.162281	-0.122454	-0.075536	-0.092935	-0.048678	-0.142616	-0.115879	-0.207544	-0.075809	-0.180505	-0.183908	-0.152653	-0.063162	-0.170950	-0.175587	-0.093371	-0.089298	-0.106676	-0.130164	-0.163680	-0.110088	-0.131203	-0.128045	-0.146105	-0.036564	-0.161905	-0.109235	-0.110531	-0.180328	-0.120260	-0.075774	-0.146447	-0.183598	-0.118414	-0.131965	-0.111760	-0.115089		-0.108401	-0.194492		-0.139818	-0.100010	-0.291943	-0.123341	-0.115707	-0.239051	-0.124803	-0.139165	-0.139479	-0.150493	-0.097256	-0.148057	-0.145735	-0.163540	-0.124024	-0.117965	-0.173909	-0.160764	-0.181689	-0.113838	-0.179656		-0.180033	-0.141170	-0.197263	-0.104449	-0.325700	-0.265303	-0.146458	-0.150415	-0.153992	-0.023704	-0.087748	-0.155428		-0.161314	-0.112294	-0.115211	-0.149951	-0.112962	-0.184271	-0.118175	-0.135902	-0.132606		-0.173291	-0.197566	-0.082529	-0.127447	-0.108934	-0.171113	-0.132748	-0.194234	-0.233943	-0.105125	-0.121178	-0.147939		-0.162272	-0.133620	-0.082264	-0.190784	-0.145181	-0.159460	-0.132361	-0.134369	-0.131359	-0.081920	-0.160980	-0.095902	-0.053983	-0.178568	-0.151976	-0.149850	-0.145244
GB_GCA_002256115.1	-0.121438	-0.195016		-0.129722	-0.168941	-0.162899		-0.056198	-0.094257	-0.205000	-0.139434	-0.247788	-0.109828	-0.174722	-0.234254	-0.109704	-0.131614	-0.112418	-0.259369	-0.181779	-0.085111	-0.192686	-0.167873	-0.192222	-0.127749	-0.176099	-0.195636			-0.189988	-0.137914		-0.091146		-0.112615	-0.167239	-0.184043	-0.127870	-0.132700	-0.137282	-0.115880	-0.164308	-0.090711	-0.132605	-0.110066	-0.182256	-0.159693	-0.294636	-0.127117	-0.135161	-0.143453	-0.097349	-0.159379	-0.118736	-0.135813	-0.118491	-0.148729	-0.152189	-0.093551	-0.133743	-0.099911	-0.173540	-0.133564	-0.200351	-0.134086	-0.162269	-0.246031	-0.151690	-0.164163	-0.206188	-0.098571	-0.351761	-0.299407	-0.097503	-0.166849	-0.110483	-0.174300	-0.155178	-0.169307	-0.152002	-0.167943	-0.097666	-0.116063	-0.189766	-0.185734	-0.192540	-0.149270	-0.143207	-0.134374	-0.202950	-0.140629	-0.207049	-0.084176	-0.160518	-0.086572	-0.177798	-0.135148	-0.164448	-0.266450	-0.097017	-0.124863	-0.175450	-0.130663	-0.169623	-0.183802	-0.169181	-0.175644	-0.135328	-0.164531	-0.138192	-0.074686	-0.153756	-0.138243	-0.166829	-0.099144	-0.068969	-0.201956	-0.158535
GB_GCA_002256145.1	-0.089680	-0.199310	-0.228096	-0.102111	-0.170919	-0.156331	-0.104284	-0.072643	-0.072744	-0.200270	-0.128698		-0.132406	-0.191756	-0.195919	-0.102019	-0.111511	-0.097178	-0.240829	-0.189700	-0.084498	-0.205484	-0.168578	-0.132664	-0.139538	-0.166273	-0.189573	-0.201660	-0.128418	-0.148320	-0.119736	-0.136265	-0.086215	-0.138692	-0.114915	-0.146469	-0.182941	-0.109329	-0.131886	-0.136868	-0.114838	-0.150882	-0.115462	-0.145996	-0.091439	-0.172107	-0.145244	-0.304381	-0.113614	-0.126765	-0.180461	-0.097589	-0.146453	-0.117006	-0.153756	-0.141464	-0.147500	-0.143112	-0.122017	-0.162801	-0.095246	-0.180945	-0.159114	-0.188728	-0.133361	-0.208110	-0.224848	-0.128108	-0.141984	-0.183698	-0.081885	-0.324985	-0.300357	-0.113706	-0.175041	-0.111703	-0.126568	-0.163831	-0.177990	-0.156014	-0.183977	-0.103809	-0.094031	-0.208087	-0.168911	-0.177883	-0.116452	-0.102362	-0.141303	-0.170021	-0.152131	-0.196251	-0.061610	-0.147991	-0.081617	-0.168913	-0.139956	-0.139463	-0.290133	-0.073871	-0.140724	-0.176062	-0.133255	-0.162373	-0.191386	-0.115516	-0.174264	-0.156524	-0.174918	-0.160069	-0.073483	-0.143879	-0.133950	-0.159726	-0.113703		-0.158823	-0.157182	-0.157584	-0.158358
GB_GCA_002256185.1	-0.205273	-0.131571	-0.191165	-0.095977	-0.147465	-0.152277	-0.103837	-0.089071	-0.067933	-0.067197	-0.106986	-0.191478	-0.084629	-0.128041	-0.181785	-0.097425	-0.064307	-0.104441	-0.202610		-0.114487	-0.077293	-0.125052		-0.150160	-0.164844	-0.176269	-0.136473	0.013969	-0.141769	-0.145875	-0.094937	-0.145704	-0.134809	-0.090460	-0.136951	-0.180880		-0.117577	-0.104070	-0.095223	-0.149377	-0.120621	-0.111727	-0.126150	-0.169556	-0.106716	-0.293184	-0.135583	-0.108253	-0.152278	-0.113568	-0.152226	-0.083520	-0.128266	-0.046088	-0.155473	-0.139745	-0.118542	-0.107203	-0.086278	-0.153066	-0.161637	-0.138025	-0.112031	-0.196774	-0.177270	-0.141334	-0.157407	-0.173232	-0.109464	-0.333000	-0.272556	-0.108921	-0.151540	-0.140827	-0.087144	-0.077455	-0.123483	-0.166828		-0.121706	-0.112777	-0.137207	-0.182764	-0.169071	-0.111970	-0.101046		-0.145504	-0.181279	-0.172035		-0.119376	-0.120860	-0.183511	-0.130377	-0.185737	-0.228997	-0.121701	-0.112790	-0.175036	-0.122289	-0.182283	-0.146811	-0.100419	-0.155581	-0.129608	-0.171129	-0.130540	-0.105195	-0.160318	-0.062459	-0.132582		-0.043500	-0.167224	-0.141931	-0.141270
GB_GCA_002256205.1	-0.140716	-0.119419	-0.250166	-0.058252	-0.132105	-0.165482	-0.076189	-0.088573	-0.044823	-0.104642	-0.085363	-0.223812	-0.124768	-0.171604	-0.219306	-0.132551	-0.055531	-0.155844	-0.205451	-0.130426	-0.109479	-0.161492	-0.173739	-0.147324	-0.147489	-0.159862	-0.176726	-0.124798	-0.016187	-0.178810	-0.154510	-0.124097	-0.167641	-0.136486	-0.092535	-0.138182	-0.173525	-0.138429	-0.122712	-0.135487	-0.120290	-0.141546	-0.135270	-0.105312	-0.107200	-0.187026	-0.118245	-0.310691	-0.120878	-0.107669	-0.163140	-0.140591	-0.184729	-0.064619	-0.098241	-0.098368	-0.158213	-0.150122	-0.155725	-0.105322	-0.104013	-0.171368	-0.173309	-0.158010	-0.153852	-0.190492	-0.205843	-0.178681	-0.143804	-0.174734	-0.105162	-0.309226	-0.278204	-0.131721	-0.145054	-0.156967	-0.026496	-0.098005	-0.161513	-0.144120	-0.150518	-0.110591	-0.095843	-0.178243	-0.145590	-0.148480	-0.146398	-0.161185	-0.160043	-0.184502	-0.210634	-0.179452	-0.093081	-0.125444	-0.110908	-0.199594	-0.158767	-0.162583	-0.259245	-0.154798	-0.100683	-0.181055	-0.137310	-0.168774	-0.159221	-0.105588	-0.138884	-0.158400	-0.165145	-0.146040	-0.123184	-0.140140	-0.110996	-0.148313	-0.142304	-0.017085	-0.233126	-0.161238	-0.141156	-0.177735
GB_GCA_002256245.1	-0.205217	-0.171028	-0.179907	-0.028862	-0.147541	-0.140817	-0.092785	-0.109228	-0.047978	-0.067632	-0.102929	-0.188711	-0.089639	-0.153647	-0.180690	-0.100905	-0.100449	-0.114053	-0.192015	-0.171170	-0.112946	-0.080268	-0.136143	-0.172135	-0.154056	-0.139304	-0.153434	-0.125878	-0.030498	-0.163156	-0.147291	-0.100875	-0.167871	-0.139507	-0.073533	-0.135886	-0.178433	-0.117322	-0.122160	-0.092822	-0.099516	-0.154058	-0.123304	-0.141228	-0.121910	-0.162054	-0.121690	-0.295044	-0.146556	-0.106719	-0.164810	-0.115090	-0.164254	-0.104633	-0.140971	-0.084774	-0.159809	-0.165529	-0.145145	-0.119975	-0.089185	-0.157910	-0.172562	-0.163584	-0.107431	-0.214620	-0.229174	-0.147469	-0.142535	-0.168298	-0.101250	-0.313716	-0.265767	-0.113596	-0.160871	-0.156698	-0.091691	-0.079795	-0.143228	-0.179373	-0.156076	-0.117322	-0.120011	-0.137954	-0.171242	-0.166441	-0.107855	-0.103367	-0.165426	-0.138755	-0.170029	-0.194354	-0.102137	-0.131005	-0.112026	-0.172269	-0.147039	-0.203185	-0.249427	-0.124577	-0.110475	-0.156556	-0.126340	-0.169542	-0.143054	-0.093368	-0.177719	-0.131187	-0.150462	-0.132062	-0.108013	-0.154035	-0.060695	-0.135642	-0.123900	-0.047215	-0.178580	-0.145433	-0.167366	-0.188251
GB_GCA_002256285.1	-0.161151	-0.257307	-0.199578	-0.187052	-0.181940	-0.123049	-0.155960	-0.089954	-0.124244	-0.157115	-0.095585	-0.274468	-0.100236	-0.240210	-0.213826	-0.133052	-0.207602	-0.177749	-0.223124	-0.184220	-0.151373	-0.166256	-0.135385	-0.145910	-0.148845	-0.150666	-0.265508	-0.226713	-0.192056	-0.280715	-0.214514	-0.189705	-0.236336	-0.172136	-0.144463	-0.200654	-0.211129	-0.171136	-0.127831	-0.156790	-0.166116	-0.175743	-0.146456	-0.186828	-0.115576	-0.210786	-0.203605	-0.301313	-0.194850	-0.136521	-0.173614	-0.161426	-0.187832	-0.155161	-0.149879	-0.147059	-0.180687	-0.153600	-0.172220	-0.156052	-0.190361	-0.179958	-0.196853	-0.189874	-0.161399	-0.194150	-0.307665	-0.231123	-0.203441	-0.196330	-0.142725	-0.288092	-0.301383	-0.158641	-0.180256	-0.141603	-0.144109	-0.161924	-0.190901	-0.163645	-0.123880	-0.107756	-0.128577	-0.192014	-0.120530	-0.223837	-0.188942	-0.182649	-0.223528	-0.182561	-0.232081	-0.253259	-0.120308	-0.173723	-0.172527	-0.195034	-0.171800	-0.208094	-0.204453	-0.210868	-0.167159	-0.184449	-0.154877	-0.196504	-0.180044	-0.179755	-0.253077	-0.135120	-0.174488	-0.178987	-0.196526	-0.169792	-0.159445	-0.193598	-0.142175	-0.144497	-0.181804	-0.201309	-0.208777	-0.178772
GB_GCA_002256295.1	-0.140048		-0.229086	-0.143856	-0.291444	-0.145157	-0.144631	-0.109181	-0.090963	-0.142445	-0.168832	-0.277373	-0.144811	-0.224410	-0.222521	-0.188414	-0.174349	-0.200793	-0.236369	-0.216060	-0.183268	-0.177364	-0.163396			-0.169753		-0.254235	-0.205878	-0.254817		-0.178632	-0.257341	-0.190401	-0.154908	-0.173102	-0.201896	-0.160360	-0.150826		-0.195979	-0.173031	-0.149385	-0.188756	-0.149341	-0.239114	-0.232417	-0.326612	-0.188086	-0.169789	-0.218055	-0.149686	-0.206443	-0.179818	-0.154040	-0.157945	-0.195329		-0.195561	-0.179808		-0.175653	-0.207930	-0.184646	-0.199838	-0.246607	-0.343044	-0.194159	-0.187148	-0.187998	-0.136623	-0.267591	-0.305256	-0.135011	-0.169438	-0.149870	-0.185254	-0.171379	-0.241474	-0.156443	-0.218399	-0.129730	-0.137621	-0.128174	-0.124708	-0.209963			-0.218615	-0.186702	-0.239367	-0.267918	-0.137089	-0.196370	-0.176300	-0.214527	-0.159478	-0.225260	-0.221482	-0.222152	-0.164784	-0.180061	-0.153263	-0.200407		-0.185686	-0.255454	-0.129980	-0.160797			-0.179466	-0.189829	-0.193859	-0.164229	-0.103140	-0.261305	-0.195441	-0.217764	-0.182209
GB_GCA_002256345.1	-0.147038	-0.137301	-0.177611	-0.103924	-0.122643	-0.162301	-0.116170	-0.087916	-0.050624	-0.146102	-0.051972	-0.201772	-0.118874	-0.219103	-0.193445	-0.114643	-0.117636	-0.143468	-0.181042	-0.133079	-0.145754	-0.170421	-0.154774	-0.136132		-0.171075	-0.146530	-0.071110	0.035245	-0.143119	-0.063211	-0.142152	-0.173211	-0.141770	-0.102640			-0.131224	-0.128679	-0.110481	-0.090409	-0.116457	-0.076628	-0.090903	-0.099826	-0.132000	-0.121115	-0.299507	-0.133835	-0.098640	-0.180631	-0.122633	-0.177824	-0.103456	-0.166781	-0.069650		-0.146597	-0.154914	-0.100348	-0.127920	-0.132303	-0.171075	-0.154181	-0.142654	-0.179662	-0.201707	-0.170596	-0.144227	-0.165532	-0.121644	-0.320000	-0.285238	-0.148777	-0.119949	-0.148845	-0.054497		-0.187819	-0.147965	-0.163742	-0.108522	-0.118850	-0.150356	-0.139144	-0.163486	-0.126895	-0.136329	-0.140464	-0.159879	-0.224153	-0.195260	-0.109104	-0.146806	-0.093237	-0.191293	-0.153783	-0.199488	-0.169925	-0.103223	-0.083603	-0.150258	-0.142758	-0.160345	-0.166817	-0.080331	-0.120283	-0.147012	-0.167073	-0.113973	-0.143895	-0.126364	-0.139143	-0.131654	-0.135490	0.003276	-0.184994	-0.147674	-0.139547	-0.183513
GB_GCA_002256385.1	-0.153584	-0.245144	-0.208571	-0.223202	-0.185315	-0.145048	-0.136895	-0.094681	-0.107963	-0.181614	-0.120040	-0.283415	-0.090994	-0.189690	-0.198365	-0.111894	-0.232508	-0.162723	-0.219529	-0.197332	-0.140184	-0.166330	-0.181453	-0.143510	-0.129982	-0.152245		-0.232503	-0.218595	-0.265685	-0.225150	-0.178604	-0.209563	-0.168789	-0.123914	-0.180454	-0.202299	-0.172077	-0.133654	-0.165147	-0.160493	-0.168895	-0.144965	-0.179374	-0.117395	-0.204739	-0.184297	-0.317513	-0.191147	-0.145181	-0.187375	-0.156435	-0.195583	-0.161841	-0.164485	-0.090732	-0.161338	-0.169555	-0.181497	-0.177055	-0.165384	-0.178228	-0.181914	-0.183649	-0.171465	-0.194242	-0.227977	-0.255892		-0.179229	-0.129634	-0.239485	-0.292021	-0.176316	-0.202797	-0.150833	-0.176806	-0.186157	-0.173220	-0.154501	-0.132246	-0.126232	-0.131061	-0.160875	-0.107192	-0.205708	-0.172418	-0.160792	-0.223943	-0.177863	-0.251994	-0.246345	-0.127266		-0.154287	-0.186271	-0.161141	-0.211210	-0.214891	-0.208180	-0.165723	-0.205022	-0.164326	-0.188512	-0.160450	-0.166058	-0.226193	-0.132757	-0.173192	-0.180165	-0.144963	-0.166561	-0.210131	-0.198221	-0.129353	-0.151513	-0.227678	-0.182166	-0.188587	-0.173123
GB_GCA_002256395.1	-0.185591	-0.208520	-0.208814	-0.132403	-0.245800	-0.142232		-0.094375	-0.078675	-0.230257	-0.194562	-0.267977	-0.176948	-0.231776	-0.223219	-0.161147	-0.149470	-0.183589	-0.237550	-0.242529	-0.139284	-0.255553		-0.175387	-0.145854	-0.182467		-0.186917	-0.170084	-0.185988		-0.204319	-0.241294	-0.188577	-0.155535	-0.183476	-0.206053	-0.192664	-0.157250		-0.156651	-0.193038	-0.112737	-0.214828	-0.124421	-0.254809	-0.205322	-0.303201	-0.177206	-0.135145	-0.203010	-0.155270	-0.171984	-0.150984	-0.165397	-0.177749	-0.173659		-0.187958	-0.160980		-0.174489	-0.203942	-0.200000	-0.182581	-0.190269	-0.235378	-0.224939	-0.177437	-0.203015	-0.129164	-0.294986	-0.282715	-0.123225	-0.210583	-0.164463	-0.215677	-0.177128	-0.184191	-0.150759	-0.162302	-0.125419	-0.132048	-0.144658	-0.123460	-0.161364	-0.199424	-0.150236	-0.192524	-0.203539	-0.193267	-0.251327	-0.103331	-0.184146	-0.146723	-0.188971	-0.166156	-0.217792	-0.204259	-0.221060	-0.150391	-0.202157	-0.155556	-0.213386	-0.183737	-0.180969	-0.296056	-0.115308	-0.173209	-0.149208	-0.176082	-0.164380	-0.191070	-0.195260	-0.168172	-0.130990	-0.199854	-0.205567	-0.184448	-0.168346
GB_GCA_002256425.1	-0.141785	-0.195449	-0.227762	-0.049112	-0.140023	-0.176339	-0.097342	-0.057888	-0.033255	-0.157762	-0.081767	-0.235030	-0.099638	-0.165376	-0.184631	-0.122222	-0.107273	-0.104747	-0.177565	-0.110406	-0.100681	-0.145730	-0.142536	-0.091196	-0.161501	-0.131634	-0.120541	-0.079834	-0.141509	-0.188458	-0.153910	-0.113973	-0.170170	-0.119032	-0.090687	-0.104060	-0.165138	-0.107372	-0.120951	-0.112482	-0.080869	-0.118441	-0.094033	-0.143282	-0.116516	-0.171205	-0.103090	-0.309562	-0.128315	-0.125319	-0.155266	-0.096926	-0.154995	-0.065858	-0.178396	-0.098302	-0.138383	-0.155060	-0.149956	-0.119306	-0.106239	-0.158409	-0.150924	-0.153063	-0.130724	-0.219360	-0.212235	-0.141630		-0.175694	-0.096659	-0.270956	-0.269875	-0.099642	-0.142875	-0.134587	-0.028988	-0.099453	-0.150546	-0.150106	-0.170803	-0.102894	-0.096639	-0.169444	-0.186766	-0.166598	-0.117240	-0.109641	-0.103290	-0.164630	-0.187969	-0.163065	-0.080913	-0.130236	-0.118028	-0.172011	-0.131430	-0.195399	-0.209808	-0.098599	-0.093096	-0.164064	-0.130640	-0.150516	-0.171147	-0.058217	-0.159093	-0.135756	-0.159083	-0.120957	-0.061269	-0.131271	-0.021199	-0.169129	-0.111322	-0.041177	-0.187922	-0.128359	-0.203669	-0.177217
GB_GCA_002256435.1	-0.177035	-0.218048	-0.173225	-0.105175	-0.256225	-0.163634	-0.145618	-0.114682	-0.100636	-0.122934	-0.177940	-0.262736	-0.192211	-0.210061	-0.233029	-0.163766	-0.187824	-0.179735	-0.223538	-0.214034	-0.129397	-0.132718	-0.158062	-0.183850	-0.133520	-0.154702	-0.211314	-0.225222	-0.186383	-0.185596	-0.225947	-0.177739	-0.250015	-0.198344	-0.162361	-0.175492	-0.191865	-0.188025	-0.144769	-0.174942	-0.168793	-0.181601	-0.116253	-0.155688	-0.117230	-0.248359	-0.173704	-0.310562	-0.183132	-0.124953	-0.204949	-0.155338	-0.187201	-0.154585	-0.184206	-0.147095	-0.171862	-0.164479	-0.173953	-0.154409	-0.162672	-0.159528	-0.195669	-0.173782	-0.171060	-0.242038	-0.303321	-0.206637	-0.184471	-0.193603	-0.121981	-0.255560	-0.290958	-0.087279	-0.099222	-0.147766	-0.235449	-0.149434	-0.214660	-0.166064	-0.137685	-0.140021	-0.128973	-0.178647	-0.168820	-0.247823	-0.186219	-0.192623	-0.191470	-0.198470	-0.164066	-0.239154	-0.097346	-0.187375	-0.147370	-0.200196	-0.155318	-0.200260	-0.195136	-0.194752	-0.196352	-0.188961	-0.153762	-0.191130	-0.181156	-0.213200		-0.131306	-0.177104	-0.167758	-0.211002	-0.158138	-0.143174	-0.184889	-0.166914	-0.122347	-0.215549	-0.200006	-0.198658	-0.186686
GB_GCA_002256465.1	-0.114571		-0.192841		-0.186196	-0.171135	-0.142829		-0.069414	-0.157961	-0.139987	-0.265139		-0.244761	-0.206685	-0.175712	-0.154688	-0.175713		-0.176130	-0.114167		-0.210761	-0.103654	-0.140284	-0.183613	-0.255668	-0.214183	-0.098480			-0.136989	-0.191455	-0.163043	-0.115552	-0.168915	-0.184820	-0.120178	-0.156923				-0.111956	-0.182219	-0.123948	-0.221039		-0.327913	-0.133583	-0.151718	-0.207864		-0.162442	-0.172552	-0.156029	-0.145792		-0.162078	-0.152649	-0.168334		-0.178151	-0.185133	-0.216190	-0.170599	-0.189731		-0.199425		-0.202050		-0.318065							-0.167964			-0.132478		-0.178925			-0.160934	-0.175402	-0.203438			-0.200812		-0.150110	-0.174116	-0.199011			-0.245262	-0.149593	-0.144924	-0.188143	-0.125160		-0.148375	-0.202130	-0.155389	-0.158736		-0.163216		-0.120530		-0.196043				-0.175133
GB_GCA_002256485.1	-0.155459	-0.241753	-0.218244	-0.203839		-0.132050	-0.128342	-0.111993	-0.078273	-0.088537	-0.092620	-0.258607	-0.155319	-0.188254	-0.141499	-0.137401	-0.241361	-0.141251	-0.167487	-0.141201	-0.112584	-0.085030	-0.192075	-0.229300	-0.151487	-0.177093		-0.191550	-0.091543	-0.194158		-0.188164	-0.229709	-0.160687	-0.132696	-0.175486	-0.197128	-0.138498	-0.138725	-0.177656	-0.132170	-0.162500	-0.116132	-0.227314	-0.173367		-0.122004	-0.319234	-0.160348	-0.156669	-0.205699	-0.156193	-0.149257	-0.185893	-0.132303		-0.188378	-0.164113	-0.200729	-0.138778	-0.155571	-0.162642	-0.188371	-0.193240	-0.158164	-0.234410	-0.301510	-0.210643	-0.167149	-0.180528	-0.108153		-0.280677	-0.172406	-0.155197	-0.178605	-0.191556	-0.185270	-0.087399	-0.143594	-0.119274	-0.135892	-0.178792	-0.147385	-0.120088	-0.166511	-0.149385	-0.144780	-0.179385	-0.123937	-0.190896	-0.214455	-0.100212	-0.155614	-0.169644	-0.179236	-0.155876	-0.198339	-0.197384	-0.176452	-0.125031	-0.181428	-0.154185	-0.184177	-0.196275	-0.174348	-0.201427	-0.128635	-0.175505	-0.161119	-0.151198	-0.167038	-0.145494	-0.184624	-0.152213	-0.159751	-0.165646	-0.169279	-0.179018	-0.187330
GB_GCA_002256535.1	-0.178842	-0.234337	-0.264879	-0.128262	-0.143457	-0.158722	-0.174353						-0.191710	-0.299726					-0.190209	-0.223567				-0.180120	-0.210351	-0.175034		-0.235666	-0.172608	-0.193269				-0.188336		-0.232873		-0.177979	-0.143627	-0.157188	-0.146990	-0.182269						-0.327580						-0.172268			-0.207598				-0.148561	-0.212193		-0.230467	-0.217231	-0.283884	-0.323937	-0.224939	-0.190222			-0.336283	-0.284099	-0.169056	-0.200065	-0.170055	-0.240050	-0.189295	-0.186655		-0.187488			-0.227321	-0.192683	-0.198836			-0.226961		-0.238794	-0.188155	-0.127012	-0.193573				-0.205219	-0.256175	-0.200120	-0.188250	-0.261590	-0.188561	-0.237496	-0.208962			-0.155218	-0.181448		-0.205906	-0.195823	-0.215786		-0.192528	-0.151960	-0.258512			-0.185325
GB_GCA_002256685.1	-0.114936	-0.179853	-0.188170	-0.135501	-0.161980	-0.160009	-0.155287			-0.144282	-0.108370	-0.278683		-0.194286	-0.276798	-0.153801		-0.145812	-0.210692		-0.115850		-0.184331	-0.135073	-0.152351	-0.170458	-0.260347	-0.181875	-0.061297	-0.222058			-0.176919	-0.152668	-0.120500	-0.161097	-0.185568	-0.114407	-0.126179	-0.149345	-0.135235			-0.164567	-0.114717	-0.207933	-0.130517	-0.324655	-0.129936	-0.170305		-0.125546	-0.156109	-0.152876	-0.149643	-0.129716	-0.167845			-0.175844	-0.116942	-0.170474		-0.212443	-0.143171	-0.198929	-0.209684	-0.187211	-0.180375	-0.200799	-0.109893	-0.363085	-0.301410	-0.155567	-0.198583		-0.154620	-0.106992	-0.199820	-0.172666	-0.190522			-0.197897	-0.196320	-0.218405	-0.158019	-0.178900	-0.213459		-0.196508	-0.203280	-0.138457	-0.139657	-0.164804	-0.193656			-0.262157	-0.137385	-0.149840		-0.141462	-0.198782	-0.160999	-0.181122	-0.190980	-0.137223		-0.181752	-0.128603	-0.131814		-0.185104	-0.106953	-0.106767	-0.163325	-0.141236	-0.195458	-0.183885
GB_GCA_002256705.1	-0.130653		-0.203137			-0.168969	-0.145970		-0.068295		-0.146486	-0.279528	-0.136445		-0.276585	-0.229138	-0.125091	-0.174431		-0.161293	-0.113144				-0.148725	-0.171615			-0.089735			-0.146109		-0.164193					-0.133465	-0.138915	-0.119087	-0.171645	-0.122392	-0.178594	-0.124004		-0.124746	-0.337700		-0.149053	-0.177968	-0.119455		-0.192684	-0.155844			-0.153396	-0.140220				-0.136540	-0.224682		-0.197596	-0.229756			-0.198381	-0.109925		-0.304804			-0.123366	-0.159843					-0.141819	-0.149799	-0.178925	-0.189654		-0.148575	-0.174431	-0.197313	-0.174833			-0.087699	-0.158481	-0.178945	-0.203727		-0.184612	-0.280554		-0.143434			-0.202997	-0.144710	-0.177252	-0.189846	-0.131404		-0.183218	-0.121344				-0.068152	-0.103417		-0.166954		-0.184226
GB_GCA_002256765.1	-0.185881	-0.223424	-0.175169	-0.107470	-0.238419	-0.164018	-0.147003	-0.113590	-0.092889	-0.122934		-0.256488	-0.185410	-0.210061		-0.152214	-0.185426	-0.184114	-0.224492	-0.214034	-0.132946	-0.138029	-0.162927		-0.131544	-0.154575	-0.209680	-0.225222	-0.198502	-0.185596		-0.181327		-0.189142	-0.165484		-0.190975	-0.188729	-0.163194	-0.170535	-0.173421		-0.114432	-0.162935	-0.119600	-0.253546	-0.175958	-0.303443	-0.187798	-0.129562	-0.213620	-0.150808	-0.192981	-0.154842	-0.180220	-0.147177	-0.174149	-0.169059	-0.170540	-0.151053	-0.169938	-0.159714	-0.197915	-0.175870	-0.170057	-0.247738	-0.299507	-0.210351	-0.187330	-0.185327	-0.120644	-0.345894	-0.292974	-0.087279	-0.099356	-0.145787	-0.235449	-0.149434	-0.214660	-0.165241	-0.137685	-0.144069	-0.129927	-0.165536	-0.168820	-0.253780	-0.188846	-0.192714	-0.204407	-0.207693	-0.164066	-0.237307	-0.095895	-0.179309	-0.144732		-0.154421	-0.200260	-0.192543	-0.198036	-0.196352	-0.188842	-0.153537	-0.191130	-0.181304	-0.214526		-0.132860	-0.168798	-0.181759		-0.174523	-0.156936	-0.188261	-0.166914	-0.122347	-0.219553		-0.211229	-0.183155
GB_GCA_002256775.1	-0.122506		-0.201571	-0.088717	-0.102380		-0.079680		-0.054538	-0.090174	-0.112135	-0.248199		-0.170959	-0.198021	-0.114567	-0.131979	-0.121175	-0.142948	-0.122753		-0.121685	-0.127427	-0.168565	-0.144180	-0.138870	-0.151626	-0.115491	-0.083394	-0.153577	-0.069531	-0.095097	-0.143164	-0.125217	-0.084373	-0.101968	-0.190094		-0.124490	-0.110753	-0.083769	-0.167733	-0.098497	-0.142573	-0.126075	-0.192210	-0.122138	-0.297152	-0.131113	-0.116060	-0.156478	-0.111549	-0.152746	-0.123319	-0.129886	-0.144984	-0.151327	-0.132311	-0.118920	-0.106433	-0.051645	-0.156602	-0.127544	-0.168938		-0.189454	-0.233101	-0.176775	-0.157854	-0.186443	-0.119556	-0.331662	-0.280327		-0.147855	-0.142715			-0.176297			-0.114330	-0.122967	-0.146757	-0.116067		-0.113163	-0.098154	-0.109011			-0.192162		-0.136977	-0.119429	-0.162930		-0.197995	-0.224948	-0.174376	-0.106586		-0.134112		-0.132661	-0.091813		-0.146844		-0.135471	-0.064992	-0.112151	-0.070111	-0.138460				-0.156101	-0.095345
GB_GCA_002256785.1	-0.133895	-0.197974	-0.221735	-0.071490	-0.220424	-0.147532	-0.121370		-0.053419	-0.074678	-0.088230	-0.205693	-0.142190	-0.159900	-0.177037	-0.136111	-0.121731	-0.105965	-0.205730	-0.197685	-0.089803	-0.092270	-0.182955	-0.126663		-0.159664	-0.203705	-0.179220	-0.076750	-0.219230		-0.133402	-0.155867	-0.154152	-0.092576	-0.163261	-0.167280	-0.104145	-0.119329	-0.134854	-0.110409	-0.180492	-0.120075	-0.131867	-0.080248	-0.154260	-0.088855	-0.299056	-0.113537	-0.117457	-0.154570	-0.106736	-0.149391	-0.174754	-0.142826	-0.128113	-0.150577	-0.134492	-0.123121	-0.158239	-0.104728	-0.169453	-0.155660	-0.202253		-0.194167	-0.178063	-0.181899	-0.175491	-0.197812	-0.087766	-0.361722	-0.319594		-0.128557	-0.106004	-0.137730	-0.110183	-0.131708	-0.182743		-0.130942		-0.140441	-0.050745	-0.145608	-0.145157	-0.135266	-0.152426	-0.185521	-0.191304	-0.142533		-0.159873	-0.151456	-0.183939	-0.123649	-0.161923	-0.260904		-0.120822	-0.167265		-0.157056	-0.148713	-0.124318	-0.123085	-0.128242		-0.134846	-0.109820	-0.122027	-0.100946	-0.152665	-0.082505	-0.120401	-0.190990	-0.155940	-0.128777	-0.118295
GB_GCA_002256925.1	-0.090767	-0.212754	-0.189192	-0.088396	-0.145875	-0.165844	-0.082586	-0.075236			-0.095540		-0.164749	-0.196140	-0.197555	-0.103068	-0.096020	-0.089587	-0.258098	-0.152834	-0.107798	-0.182695	-0.181279	-0.179682	-0.127335		-0.173176	-0.191860	-0.138661	-0.204183	-0.119228	-0.121188	-0.158489	-0.143079	-0.112791		-0.188432		-0.084384	-0.107618			-0.089964	-0.120424	-0.106565	-0.143555	-0.124681	-0.308188	-0.107777	-0.134015	-0.152396	-0.111514	-0.140533	-0.194004	-0.127130	-0.114125	-0.150029	-0.146349	-0.131677	-0.135518	-0.089101	-0.172329		-0.186435	-0.134507	-0.174228	-0.206570	-0.107153	-0.150990	-0.197057	-0.094676	-0.317868	-0.301154	-0.118912	-0.169300	-0.116022	-0.113055	-0.158117	-0.165269		-0.178298	-0.106515	-0.116558	-0.147581	-0.197292	-0.200080		-0.131906		-0.158280	-0.066447	-0.201763	-0.083991	-0.155044		-0.171618	-0.156093	-0.128954	-0.274050		-0.115783	-0.198854	-0.137081	-0.161174	-0.201975	-0.167945	-0.149766		-0.176269	-0.111745		-0.162611	-0.119590	-0.156869	-0.105941	-0.056118	-0.188936	-0.159124	-0.158381	-0.157821
GB_GCA_002256935.1	-0.167071	-0.166119	-0.251674	-0.096425	-0.158469	-0.162595	-0.153629	-0.130693	-0.092514	-0.225505	-0.219684	-0.266977	-0.237610	-0.234629	-0.194673	-0.139273	-0.173368	-0.183804	-0.252936	-0.183150	-0.207888		-0.184519	-0.206204	-0.169585	-0.156032		-0.235840	-0.170433	-0.173442	-0.131059	-0.157077		-0.179782	-0.130155	-0.167998	-0.195329	-0.169700	-0.169755	-0.152552	-0.149470		-0.146640	-0.210433	-0.149365	-0.208244	-0.161205	-0.317240	-0.184381	-0.159155	-0.186403	-0.181334	-0.186309	-0.177791	-0.190853	-0.158256	-0.176545	-0.221378	-0.123870	-0.153280		-0.185322	-0.198094	-0.221084	-0.193286	-0.234673	-0.199698	-0.198809	-0.174936	-0.216515	-0.122234	-0.369224	-0.281051	-0.219856	-0.161145	-0.157967	-0.149461	-0.163350	-0.146771	-0.167598	-0.218743	-0.147057	-0.173070	-0.148113	-0.175669	-0.356093	-0.152551	-0.168357	-0.193279	-0.187399	-0.154657	-0.223403	-0.107358		-0.148688		-0.160074	-0.280755	-0.277829	-0.175007	-0.169558	-0.163093	-0.168674	-0.169769	-0.200250	-0.187205	-0.211266	-0.154854	-0.171856	-0.173578	-0.094362	-0.159185	-0.159927	-0.199842	-0.148873	-0.209070	-0.249697	-0.171524	-0.217130	-0.194126
GB_GCA_002256985.1	-0.124724	-0.153696	-0.200808	-0.095854	-0.120206	-0.121677	-0.096591	-0.056447	-0.051038	-0.094433	-0.093010	-0.250652	-0.109264	-0.146726	-0.187160	-0.115166	-0.147988	-0.115773	-0.149396	-0.118047	-0.100060	-0.128106	-0.132991	-0.166599	-0.153899	-0.141018	-0.135593	-0.094325	-0.086561	-0.151030	-0.077419	-0.095761	-0.134972	-0.122139	-0.084703	-0.140406	-0.185217	-0.107181	-0.125554	-0.107580	-0.087581	-0.145613	-0.117070	-0.163232	-0.123108	-0.201092	-0.129009	-0.305103	-0.119889	-0.118191	-0.158823	-0.119767	-0.143104	-0.118170	-0.132318	-0.151087	-0.156216	-0.132031	-0.125389	-0.106366	-0.107316	-0.155288	-0.112448		-0.095981	-0.190242	-0.239120	-0.182891	-0.153668	-0.184280	-0.113455	-0.341742	-0.276151	-0.171965	-0.138762	-0.148294	-0.002327	-0.065169	-0.159240		-0.157104	-0.112497	-0.124578	-0.172404	-0.116343	-0.142866	-0.110435	-0.116125	-0.105260		-0.195251	-0.188601	-0.090693	-0.137706	-0.121307	-0.154482	-0.123287	-0.201102	-0.224275	-0.188065	-0.109895	-0.148504	-0.130107	-0.164229	-0.132460	-0.097567	-0.140344	-0.126861	-0.150798	-0.136421	-0.066863	-0.112763	-0.076486	-0.155632	-0.044609	-0.050707	-0.196536	-0.126310	-0.121473	-0.149765
GB_GCA_002256995.1	-0.114904	-0.186585	-0.222869	-0.109181	-0.179119	-0.154767	-0.120706	-0.053695	-0.068025	-0.069630	-0.078839	-0.208163	-0.148472	-0.159900	-0.194610		-0.138122	-0.137818	-0.215806	-0.180944	-0.118609	-0.117682	-0.177884	-0.123826	-0.139247	-0.158483	-0.219201	-0.157033	-0.107650	-0.223346	-0.167932	-0.142988	-0.146854	-0.142715	-0.102193	-0.166260	-0.170840	-0.108649	-0.128805	-0.140218	-0.127349	-0.181863	-0.120587	-0.154797	-0.077865	-0.166984	-0.097015	-0.317737	-0.117531	-0.118181	-0.182961	-0.110208	-0.138624	-0.168380	-0.134983	-0.117133	-0.152290	-0.135529	-0.102521	-0.162999	-0.093166	-0.158219	-0.170446	-0.186080	-0.163981	-0.186894	-0.180056	-0.176158	-0.174552	-0.180351	-0.093197	-0.365820	-0.319571	-0.178602	-0.145815	-0.103427	-0.142905	-0.110183	-0.138309	-0.174410	-0.203555	-0.133458	-0.134476	-0.145539	-0.161750	-0.135038	-0.127077	-0.124811	-0.167001	-0.181640	-0.136003	-0.163895	-0.057515	-0.153225	-0.142660	-0.188639	-0.128581	-0.178966	-0.280369	-0.203018	-0.115090		-0.139040	-0.169072	-0.127877	-0.116950	-0.129923	-0.127187	-0.173593		-0.102071	-0.112387	-0.099673	-0.159686	-0.064207	-0.120619	-0.196310	-0.162952	-0.146513	-0.094657
GB_GCA_002257025.1	-0.164622	-0.198914	-0.204142	-0.129556	-0.207556	-0.186765	-0.161189	-0.107500	-0.105825	-0.193005	-0.199737	-0.258068	-0.117711	-0.237075	-0.197498	-0.144850	-0.149633	-0.169870	-0.247983	-0.196142	-0.118259	-0.177520	-0.184614	-0.195614	-0.180384	-0.156819	-0.243376	-0.233361	-0.218006	-0.221350	-0.201076	-0.201059	-0.225614	-0.185488	-0.146518	-0.191471	-0.224837	-0.166916	-0.144641	-0.149646	-0.148433	-0.177066	-0.121052	-0.166256	-0.136599	-0.237622	-0.206490	-0.314921	-0.178666	-0.142729	-0.227387	-0.149768	-0.179916	-0.142029	-0.166568	-0.132281	-0.193026	-0.152736	-0.161547		-0.143439	-0.156978	-0.213415	-0.188099	-0.168646	-0.218448	-0.304629	-0.217930	-0.154045	-0.200121	-0.134853	-0.321793	-0.315586	-0.062794	-0.183728	-0.151408	-0.205025	-0.190520	-0.157400	-0.170514	-0.169421	-0.142697	-0.120649	-0.190830	-0.108131	-0.217867	-0.206757	-0.174665	-0.184123	-0.152824	-0.242577	-0.217877	-0.137215	-0.191162	-0.163336	-0.197391		-0.234737	-0.215813	-0.224976	-0.172808	-0.200602	-0.161473	-0.207458	-0.189800	-0.154557	-0.252700	-0.130656	-0.168088	-0.173025	-0.190642	-0.166455	-0.229847	-0.217081	-0.149253	-0.179032	-0.198099	-0.197344	-0.196441	-0.218595
GB_GCA_002257045.1	-0.124010			-0.092054	-0.169899	-0.131672	-0.128773	-0.058276		-0.055970	-0.076907	-0.214683	-0.149103	-0.171193	-0.197061	-0.148144	-0.119984	-0.109888	-0.233085	-0.181168	-0.065500	-0.121248	-0.180612	-0.120370	-0.157729	-0.161041	-0.233879	-0.153603	-0.072542	-0.218073	-0.167252	-0.125302	-0.170451			-0.160643	-0.170221	-0.103383	-0.124582	-0.138449	-0.111981	-0.170536	-0.117546	-0.137968	-0.112739	-0.170584		-0.275169	-0.104591	-0.082290	-0.178779	-0.125080	-0.163870	-0.169561		-0.123262	-0.162749		-0.106888	-0.157215	-0.090863	-0.178194		-0.181410	-0.142619	-0.183671		-0.180248	-0.168752	-0.196720		-0.372945	-0.324908	-0.183111	-0.127991	-0.123179	-0.131649		-0.123239	-0.175730	-0.178971	-0.125602	-0.149173	-0.156590		-0.145490	-0.141288	-0.131545	-0.166020			-0.158567	-0.057905	-0.161118	-0.137769	-0.190134	-0.126266	-0.164035	-0.274889	-0.190539	-0.122624	-0.183901	-0.139669	-0.172364	-0.176198	-0.139764	-0.122863	-0.139672	-0.185072	-0.136086	-0.076015	-0.130725	-0.080970	-0.166143	-0.074380		-0.222052	-0.176684	-0.162166
GB_GCA_002257205.1		-0.100628	-0.236455	-0.071575	-0.116733	-0.158023			-0.035831		-0.068745		-0.134438	-0.193414	-0.131229	-0.080641	-0.193048	-0.127385	-0.203606	-0.116733		-0.109197	-0.154553	-0.137413	-0.112809	-0.176117	-0.155802		0.015827	-0.164872	-0.151240	-0.110133	-0.167920	-0.127664	-0.089968				-0.094544		-0.113282	-0.142142	-0.113560	-0.068116	-0.107204	-0.188496	-0.115197	-0.312297	-0.126136			-0.120788	-0.161861	-0.069480	-0.113637		-0.162616	-0.142233		-0.122719	-0.113201	-0.169636		-0.174359	-0.141918	-0.189215	-0.216728	-0.172639	-0.116033	-0.164130	-0.103605	-0.290203		-0.119202		-0.157079	-0.048126		-0.182417	-0.136807	-0.156126		-0.132431	-0.191072	-0.143450	-0.158583	-0.123397			-0.160263	-0.204899	-0.167974	-0.088023	-0.133527	-0.127545	-0.179235	-0.143406	-0.172066	-0.218793	-0.118760	-0.098439	-0.149183	-0.139497	-0.175406	-0.149091	-0.078191		-0.155801	-0.154871	-0.109506	-0.134053		-0.108536	-0.138069	-0.091107	-0.017235	-0.218206		-0.183469	-0.161564
GB_GCA_002257235.1	-0.172710	-0.229226	-0.198462	-0.096050	-0.233640	-0.194144	-0.164277	-0.126037	-0.099131	-0.103248	-0.218213	-0.252610	-0.157218	-0.200520	-0.228316	-0.094108	-0.222535		-0.253702	-0.165369	-0.203298	-0.201762	-0.168526	-0.222187	-0.189223	-0.192107	-0.230962	-0.302737	-0.075797	-0.155283	-0.233830	-0.184997	-0.229170	-0.160485	-0.156799	-0.164582	-0.182564	-0.165803	-0.158638	-0.193354	-0.147705	-0.186225		-0.217608	-0.120940	-0.243081	-0.167459	-0.341622	-0.173092	-0.175385	-0.250761	-0.185197	-0.214735	-0.162832	-0.147618	-0.172871	-0.193922	-0.232532	-0.181687	-0.152544	-0.177785	-0.181866	-0.196775	-0.193242	-0.154276	-0.267696	-0.286704	-0.218647		-0.215074	-0.122972	-0.332865	-0.294194	-0.167562	-0.182257	-0.121125	-0.100381	-0.119682	-0.205088	-0.185474	-0.192838	-0.144922	-0.125182	-0.179347	-0.149782	-0.175897	-0.195652	-0.194734		-0.181700	-0.180325	-0.175461	-0.122175		-0.181107	-0.188380	-0.168786	-0.230526	-0.204718	-0.260074	-0.148782	-0.180750	-0.155368	-0.185057	-0.213734	-0.175049	-0.204850	-0.147875	-0.164366	-0.161868	-0.188907	-0.158328	-0.112886	-0.207798	-0.136345	-0.089290	-0.196009	-0.217638	-0.234434	-0.226041
GB_GCA_002257455.1	-0.127222	-0.169107	-0.170493	-0.037926		-0.149554	-0.110426	-0.030303	-0.077711	-0.128974	-0.135482	-0.229521	-0.228815	-0.245602	-0.173369	-0.130934		-0.090425	-0.157330	-0.073434	-0.093757	-0.129776	-0.179663	-0.116009	-0.108451	-0.142201	-0.173124	-0.153632	-0.174811	-0.106318	-0.097369	-0.099616	-0.093169	-0.107962	-0.089133	-0.119603	-0.176794	-0.089234	-0.109504	-0.143185	-0.108325	-0.099349	-0.091937	-0.106947	-0.047800	-0.136910	-0.113491	-0.295728	-0.070364	-0.118785	-0.143510	-0.082068	-0.123565	-0.092928	-0.133695	-0.079010	-0.142160	-0.132666	-0.141617	-0.110915	-0.051198	-0.143630	-0.148914	-0.134565	-0.129953	-0.175368	-0.350376		-0.140107	-0.111293	-0.078442	-0.306039	-0.302021	-0.062761	-0.131433	-0.145614	-0.052753	-0.134855	-0.103563	-0.137395	-0.188357	-0.100258	-0.096322	-0.158389	-0.171776	-0.137058	-0.069105	-0.113099		-0.115976	-0.169813	-0.183028	-0.050234	-0.146604	-0.075442	-0.175115	-0.118246	-0.203801	-0.187700	-0.091292	-0.158768	-0.156297	-0.135732	-0.143692	-0.117486	-0.130454	-0.096953	-0.113581	-0.142216	-0.113235	-0.091622	-0.098413	-0.102580	-0.131292	-0.135801	-0.088108	-0.162237	-0.154431	-0.117325	-0.133668
GB_GCA_002261155.1	-0.129417	-0.216738	-0.194457	-0.071452	-0.220819	-0.166741	-0.159342	-0.089007	-0.078535	-0.171178	-0.120591	-0.237693	-0.152403	-0.228622	-0.194764	-0.140977	-0.167200		-0.242524	-0.166588	-0.119527	-0.119634	-0.180323	-0.205176	-0.137968	-0.129590	-0.203613	-0.220454	-0.134821	-0.185475	-0.160250	-0.196999	-0.172558	-0.162345	-0.125145	-0.159790	-0.193189		-0.147433	-0.188889	-0.108002	-0.172896	-0.105191	-0.181791	-0.141915	-0.190693	-0.137177	-0.330363		-0.148892	-0.174660	-0.139027	-0.168672	-0.160803	-0.180748	-0.160530	-0.177946	-0.184282	-0.179536	-0.136899	-0.144594	-0.154108	-0.161325	-0.188217	-0.161858	-0.242768	-0.392070	-0.183775	-0.132254	-0.200940	-0.095447	-0.281567	-0.322420	-0.127164	-0.196399	-0.132434	-0.201665	-0.143019	-0.180229	-0.135744	-0.202948	-0.119349	-0.155634	-0.169101	-0.129515	-0.245388	-0.112047	-0.184080	-0.247512	-0.173957	-0.176420	-0.230986	-0.143658	-0.168060	-0.160327	-0.195753	-0.128056	-0.202494	-0.216332	-0.118920	-0.153166	-0.145983	-0.124778	-0.161034	-0.172996	-0.160870	-0.226323	-0.122938	-0.166568	-0.168933	-0.159681	-0.105593	-0.138335	-0.164103	-0.168032	-0.100906	-0.126301	-0.171683	-0.189991	-0.195726
GB_GCA_002270465.1	-0.161897	-0.237840	-0.201043	-0.063451	-0.125440	-0.153347		-0.093239	-0.084381	-0.233081	-0.065674	-0.202075	-0.227063	-0.196564	-0.179594	-0.150635	-0.139541	-0.147629	-0.191077	-0.227577	-0.111071	-0.146146	-0.176615	-0.189332		-0.147041	-0.197426	-0.241692	-0.164020	-0.187115	-0.157126	-0.149483	-0.164367	-0.141724	-0.129761	-0.184925		-0.143745	-0.161003	-0.175708	-0.167871	-0.155910	-0.119826	-0.139258	-0.145071	-0.219798	-0.182143	-0.369329	-0.158992	-0.154681	-0.213049	-0.145291	-0.165711	0.008436	-0.206104	-0.134100	-0.168853	-0.177427	-0.164758	-0.139973	-0.145663	-0.167043	-0.184060	-0.238594	-0.157662	-0.223593	-0.400838	-0.157509	-0.165838	-0.196444	-0.134544	-0.413140	-0.315424	-0.167472	-0.173570	-0.175627	-0.208439	-0.164397	-0.188106	-0.154526	-0.102917		-0.145725	-0.225794	-0.082012	-0.224440	-0.158292	-0.159310	-0.191296	-0.131641	-0.181127	-0.196724	-0.103255		-0.138926	-0.180100	-0.160376	-0.218952	-0.258042	-0.175338	-0.123410		-0.118988	-0.160150	-0.193945	-0.142411	-0.172615	-0.096173	-0.167987	-0.166607	-0.145824	-0.131387	-0.138275	-0.208010	-0.167022	-0.130434	-0.211111	-0.153179	-0.188510	-0.159005
GB_GCA_002271215.1	-0.105557	-0.231380	-0.186816	-0.123759	-0.163930	-0.143751	-0.119829	-0.033451	-0.061478	-0.115865	-0.119770	-0.242900	-0.083542	-0.158895	-0.151076	-0.131026	-0.147429	-0.157761	-0.212061	-0.154387	-0.121870	-0.153728	-0.155103	-0.110957	-0.128253	-0.175589	-0.180209	-0.161821	-0.018326	-0.201172	-0.122459	-0.145915	-0.172051	-0.153681	-0.099097	-0.129644	-0.174966	-0.134416	-0.123645	-0.134886	-0.097715	-0.148108	-0.124363	-0.127855	-0.088955	-0.160033	-0.113689	-0.319651	-0.152944	-0.141270	-0.157040	-0.104101	-0.134282	-0.087323	-0.133623	-0.116940	-0.136419	-0.181005	-0.078635	-0.147235	-0.090367	-0.173454	-0.159277	-0.152100	-0.133069	-0.172601	-0.203333	-0.139978	-0.149840	-0.193883	-0.106738	-0.323168	-0.296521	-0.177080	-0.139899	-0.128947	-0.133924	-0.135201	-0.200657	-0.157947	-0.170245	-0.109937	-0.124638	-0.140182	-0.144954	-0.218158	-0.100239	-0.144585	-0.166674	-0.169676	-0.222234	-0.183970	-0.091263	-0.128687	-0.116563	-0.164199	-0.115744	-0.173775	-0.213537	-0.183777	-0.122636	-0.166855	-0.138007	-0.160288	-0.178443	-0.117568	-0.164394	-0.114614	-0.156548	-0.141785	-0.118200	-0.100172	-0.092771	-0.141290	-0.150968	-0.080200	-0.179593	-0.153180	-0.145730	-0.171071
GB_GCA_002278855.1	-0.138603	-0.135395	-0.205997	-0.100639	-0.072043	-0.111454	-0.078549	-0.068541	-0.050522	-0.149925	-0.146912	-0.241508	-0.118515	-0.174075	-0.196326	-0.076991	-0.095074	-0.120295	-0.158601	-0.093509	-0.101456	-0.138796	-0.142377	-0.173413	-0.150444	-0.144010	-0.109622	-0.109163	0.002266	-0.168100	-0.095512	-0.100091	-0.151108	-0.118393	-0.086331	-0.115070	-0.182067	-0.111012	-0.114473	-0.137143	-0.081912	-0.133709	-0.117304	-0.169175	-0.091498	-0.177626	-0.121734	-0.310039	-0.136435	-0.113688	-0.193973	-0.125516	-0.122868	-0.123406	-0.117270	-0.084321	-0.154288	-0.133905	-0.139915	-0.110221	-0.124207	-0.160681	-0.140875	-0.167292	-0.125171	-0.193143	-0.239775	-0.192614	-0.132323	-0.189171	-0.096559	-0.351303	-0.272335	-0.168371	-0.148613	-0.139490	-0.021855	-0.081121	-0.159552	-0.152518	-0.148162	-0.090868	-0.126385	-0.153706	-0.146485	-0.192250	-0.087137	-0.129106	-0.120602	-0.148636	-0.217288	-0.185335	-0.112174	-0.154251	-0.115498	-0.176539	-0.124813	-0.164305	-0.242088	-0.104591	-0.108247	-0.145901	-0.134559	-0.161068	-0.122266	-0.119820	-0.147290	-0.135386	-0.169672	-0.153112	-0.111376	-0.113614	-0.110526	-0.152775	-0.075957	-0.050931	-0.193956	-0.164070	-0.142583	-0.156857
GB_GCA_002278925.1	-0.090798	-0.203387	-0.208524	-0.081382	-0.170421	-0.162095	-0.097781	-0.081465	-0.064872	-0.180607	-0.107172	-0.194175	-0.151864	-0.175316	-0.202337	-0.094037	-0.136113	-0.099693	-0.242447	-0.157287	-0.080000	-0.183781	-0.190537	-0.165787	-0.154185	-0.180557	-0.232096	-0.200409	-0.138248	-0.219989	-0.125344	-0.139553	-0.088137	-0.147029	-0.118016	-0.155228	-0.184458	-0.117759	-0.134347	-0.147874	-0.117510	-0.176311	-0.114400	-0.152088	-0.121863	-0.168500	-0.150226	-0.300553	-0.142331	-0.133076	-0.171155	-0.122888	-0.151071	-0.148624	-0.131704	-0.137854	-0.146922	-0.144399	-0.117343	-0.145058	-0.105764	-0.159650	-0.148486	-0.205370	-0.138201	-0.184515	-0.213644	-0.119020	-0.147409	-0.196266	-0.095993	-0.326354	-0.298752	-0.108408	-0.180537	-0.123154	-0.128511	-0.155771	-0.155202	-0.151885	-0.180479	-0.098715	-0.113259	-0.203258	-0.198822	-0.205714	-0.151704	-0.120272	-0.122028	-0.158431	-0.134373	-0.196270	-0.078489	-0.140940	-0.104046	-0.177211	-0.140615	-0.149724	-0.281198	-0.138117	-0.113326	-0.196562	-0.140297	-0.155414	-0.196920	-0.140641	-0.160275	-0.140238	-0.172673	-0.155135	-0.085973	-0.145530	-0.136142	-0.168139		-0.059489	-0.186304	-0.161819	-0.176162	-0.172409
GB_GCA_002278935.1	-0.141221	-0.213522	-0.192934	-0.088361	-0.254018	-0.161933	-0.135718	-0.062779	-0.042199	-0.111566	-0.091649	-0.255036	-0.159617	-0.195107	-0.208349	-0.130074	-0.102973	-0.124997	-0.226794	-0.206745	-0.097145	-0.202056	-0.179892	-0.122387	-0.158101	-0.173898	-0.192697	-0.203773	-0.107730	-0.193736	-0.086172	-0.115618	-0.145579	-0.155304	-0.106688	-0.203341	-0.176147	-0.116959	-0.136888	-0.150664	-0.128866	-0.182334	-0.127571	-0.135987	-0.090351	-0.201695	-0.126864	-0.312574	-0.114577	-0.114520	-0.204901	-0.136827	-0.168425	-0.184271	-0.151533	-0.138792	-0.157530	-0.152125	-0.133652	-0.146429	-0.121817	-0.137210	-0.174982	-0.228189	-0.144268	-0.209536	-0.183434	-0.203160	-0.150132	-0.184092	-0.085668	-0.361144	-0.297131	-0.198568	-0.164371	-0.073240	-0.154775	-0.149935	-0.155288	-0.163603	-0.231686	-0.153734	-0.132337	-0.168653	-0.161184	-0.238135	-0.142173	-0.153465	-0.170970	-0.157386	-0.140467	-0.209207	-0.084624	-0.152582	-0.150109	-0.191686	-0.147494	-0.158300	-0.243348	-0.124536	-0.122406	-0.177834	-0.133203	-0.175627	-0.183799	-0.175000	-0.185998	-0.157631	-0.162037	-0.153163	-0.121399	-0.112031	-0.138971	-0.145218	-0.109401	-0.098659	-0.195477	-0.166503	-0.176286	-0.141564
GB_GCA_002278985.1		-0.150128			-0.073337			-0.047147		-0.091461		-0.219281	-0.124630	-0.160674	-0.177294		-0.168614		-0.142384	-0.084640		-0.150165	-0.158146	-0.152578	-0.135356	-0.151093	-0.129662	-0.098732	-0.083623	-0.160445		-0.092319	-0.110729	-0.091775	-0.047909	-0.148364	-0.171235	-0.106655				-0.130802	-0.093166			-0.176822	-0.109180		-0.117468		-0.173778	-0.100308	-0.140664	-0.106796	-0.157444	-0.076199	-0.137872		-0.101846			-0.144705		-0.147068	-0.125481	-0.187502			-0.156885	-0.190989	-0.100123		-0.267369	-0.186835	-0.129775	-0.138105			-0.151493	-0.154886	-0.140068			-0.169641	-0.118098	-0.163837	-0.099377			-0.182830	-0.202300	-0.181373	-0.081480	-0.090877	-0.099161	-0.159478	-0.120678		-0.199940		-0.108247					-0.012939	-0.137966	-0.168493			-0.089545	-0.121048	-0.036369	-0.168884	-0.060727	-0.051365	-0.173873			-0.119221
GB_GCA_002279005.1	-0.065875	-0.216039	-0.228389	-0.027119	-0.126817	-0.128381	-0.122133	-0.028365	-0.036292		-0.082661	-0.203371	-0.108858	-0.106012	-0.153318	-0.101809	-0.063953	-0.108154	-0.206046	-0.178293	-0.087800	-0.110647	-0.158919	-0.129757	-0.164127	-0.152522	-0.183317	-0.197141	-0.054368	-0.156303	-0.164550	-0.109839	-0.152624		-0.100904	-0.116894	-0.177339	-0.105814	-0.105900	-0.133608	-0.104465	-0.150430	-0.096421	-0.092011	-0.062037	-0.163844	-0.078638	-0.316932	-0.127628	-0.140530	-0.167498	-0.114375	-0.135318	-0.095542	-0.153915	-0.157210	-0.138795	-0.160311	-0.114848	-0.135466	-0.083846	-0.160205		-0.135559	-0.125854	-0.151584	-0.211280	-0.171390	-0.143731	-0.198988	-0.108767	-0.265475	-0.286229	-0.162640	-0.144833	-0.152642	-0.147951	-0.147736	-0.165404	-0.163356	-0.219208	-0.119502	-0.124767	-0.196814	-0.170123	-0.203486		-0.104591	-0.096280	-0.150071	-0.169070	-0.174494	-0.076945		-0.124064	-0.165373	-0.126900	-0.169004	-0.215197	-0.132876	-0.105897		-0.137712	-0.164016	-0.174580	-0.117105	-0.141178	-0.123217	-0.169650	-0.086978	-0.078500	-0.110379	-0.089169	-0.105458	-0.119052	-0.082554	-0.193640	-0.148524	-0.149119	-0.172847
GB_GCA_002279065.1	-0.124490	-0.205693	-0.225312	-0.088698	-0.153051	-0.160093	-0.063679	-0.045453	-0.055766	-0.139545	-0.087907	-0.207900	-0.132839	-0.108100	-0.138200	-0.107497	-0.079439	-0.141669	-0.227766	-0.083122	-0.078896	-0.183029	-0.164657	-0.147719	-0.133099	-0.179866	-0.158895	-0.156880	-0.002886	-0.165583	-0.130583	-0.109681	-0.045135	-0.134617	-0.112632	-0.127403	-0.163250	-0.104672	-0.098640	-0.135445	-0.103933	-0.154981	-0.059141	-0.156829	-0.106569	-0.155532	-0.159393	-0.313629	-0.103507	-0.149172	-0.131444	-0.079812	-0.140099	-0.088761	-0.152313	-0.101132	-0.148840	-0.116051	-0.102954	-0.122801	-0.067930	-0.159104	-0.150759	-0.150198	-0.141693	-0.186861	-0.150968	-0.149600	-0.149960	-0.173013	-0.091224	-0.364668	-0.245567	-0.116995	-0.116543	-0.132006	-0.148018	-0.125627	-0.191054		-0.161284	-0.125788	-0.127859	-0.170685	-0.158600	-0.058182	-0.116297	-0.138119	-0.118288	-0.118397	-0.178436	-0.198004	-0.054615	-0.140522	-0.119832	-0.192198	-0.127919	-0.146531	-0.203363	-0.046786	-0.103178	-0.132563	-0.131957	-0.162513	-0.162916	-0.077393	-0.141035	-0.132860	-0.154047	-0.120553	-0.073681	-0.105200	-0.087100	-0.144508	-0.116033	-0.147722	-0.209029	-0.149021	-0.143214	-0.200237
GB_GCA_002279275.1	-0.180981	-0.169894			-0.115378	-0.132399	-0.073762	-0.068372	-0.083822	-0.155190	-0.081324		-0.161159			-0.159402	-0.119602			-0.126200					-0.128145	-0.152145	-0.149819	-0.247966	-0.192096	-0.185789				-0.152411	-0.083230	-0.168132	-0.178382	-0.136884			-0.136398		-0.086210	-0.182006		-0.189163	-0.076171	-0.322930	-0.102359	-0.158843	-0.156626	-0.114982	-0.145752	-0.169911	-0.179349	-0.073353	-0.127556	-0.160912					-0.143143	-0.175186	-0.152201				-0.155569				-0.302499	-0.157665	-0.169162		-0.160187		-0.146034	-0.182614	-0.189498	-0.119108		-0.178841	-0.138015	-0.179201	-0.133122	-0.134473		-0.131588	-0.170000		-0.119090	-0.177895	-0.109665	-0.195154		-0.161959			-0.153300			-0.154640	-0.213513	-0.105423		-0.155123					-0.078957	-0.144699	-0.182448	-0.134030			-0.159002	-0.223092
GB_GCA_002279285.1	-0.161231	-0.166119	-0.226391	-0.039821	-0.120313		-0.103467	-0.070560	-0.112343		-0.118726	-0.219281	-0.147248	-0.206654		-0.091747	0.013347	-0.127477	-0.146885	-0.180700	-0.096836	-0.161219	-0.142096	-0.157048	-0.062423	-0.152281	-0.130193	-0.098628	-0.202810	-0.165245		-0.105605	-0.116948	-0.148914	-0.106807	-0.143397	-0.162317	-0.100666			-0.102297	-0.153846		-0.139510	-0.118585	-0.090223	-0.109528	-0.304232	-0.122607	-0.151073	-0.176007	-0.140283	-0.110205	-0.144727	-0.150785	-0.106339		-0.124655	-0.107167	-0.152939	-0.093975	-0.154143		-0.144800		-0.138584	-0.284795	-0.175805		-0.187038	-0.121845	-0.318815	-0.300571	-0.127051	-0.102763	-0.124444	-0.146402	-0.126831	-0.159013	-0.142695	-0.176565		-0.153228	-0.100891	-0.109353	-0.168324	-0.124558			-0.147047	-0.181234	-0.169699	-0.086613	-0.148214	-0.090190	-0.170484	-0.131580	-0.177018	-0.231639	-0.116852	-0.112435	-0.174644	-0.155040	-0.133485	-0.188313	-0.131461	-0.107266		-0.141642	-0.146973	-0.122640	-0.062583	-0.065384	-0.154791	-0.191320	-0.072747	-0.225852		-0.196826	-0.143440
GB_GCA_002279355.1	-0.159658	-0.130997	-0.173533	-0.035788	-0.119380	-0.148801	-0.089925	-0.072407	-0.006973	-0.128931	-0.127454	-0.266958	-0.131144	-0.193052	-0.184177	-0.080580	-0.132585	-0.069887	-0.160428	-0.123083	-0.143496	-0.177826	-0.147910	-0.137885	-0.139949	-0.137812	-0.226847	-0.109543	-0.078223	-0.185245	-0.067015	-0.113062	-0.170216	-0.146765	-0.103493	-0.118000	-0.163068	-0.104088	-0.100023	-0.135926	-0.090114	-0.129390	-0.055989	-0.162401	-0.114898	-0.166989	-0.139368	-0.322034	-0.117089	-0.138783	-0.192617	-0.109925	-0.134775	-0.043903	-0.129967	-0.116656	-0.130983	-0.147284	-0.185209	-0.136133	-0.093668	-0.169715	-0.148646	-0.155598	-0.110842	-0.206249	-0.244784	-0.156465	-0.118369	-0.190893	-0.105278	-0.308338	-0.266405	-0.141980	-0.130062	-0.125005	-0.056893	-0.053732	-0.129486	-0.155925	-0.100514	-0.121282	-0.107009	-0.148995	-0.138915	-0.080827	-0.103214	-0.133253	-0.148536	-0.098774	-0.187139	-0.181524	-0.098839	-0.118114	-0.085944	-0.159161	-0.125361	-0.209811	-0.198183	-0.158778	-0.126533	-0.140074	-0.123820	-0.141407	-0.120387	-0.083884	-0.147816	-0.123199	-0.156780	-0.111835	-0.140895	-0.116236	-0.061649	-0.118960	-0.166437	-0.020492	-0.213850	-0.153955	-0.170284	-0.159708
GB_GCA_002279705.1	-0.199883	-0.128050		-0.079263	-0.079304	-0.185220	-0.097793	-0.083057		-0.094103	-0.169822	-0.214420	-0.147899	-0.157514	-0.182730	-0.098018	-0.158096	-0.147833	-0.185850	-0.125482	-0.083065	-0.166596	-0.176133	-0.145966	-0.133489		-0.141024	-0.115640	-0.021878	-0.133327	-0.090489	-0.023999	-0.186683	-0.125877	-0.101534	-0.129761	-0.178735	-0.115160	-0.110686	-0.122533	-0.111177	-0.115675	-0.110332	-0.162677	-0.119086	-0.175704	-0.123453	-0.318185	-0.130846	-0.109309		-0.129843	-0.170588	-0.072308	-0.121276	-0.112579	-0.155647	-0.150020	-0.171155	-0.104038	-0.118909	-0.174493	-0.151017		-0.156772	-0.187747	-0.174077	-0.176667	-0.137336	-0.167442	-0.104577	-0.271420	-0.291374	-0.144232	-0.125468	-0.115607	-0.051321	-0.092423	-0.136575	-0.152826	-0.178237	-0.103983	-0.124027	-0.189632	-0.166096	-0.198988	-0.157059	-0.125849		-0.194319	-0.203275		-0.088135	-0.146378	-0.105769	-0.179134	-0.163394	-0.152752		-0.150464	-0.111993	-0.157712		-0.167212	-0.131555	-0.088354	-0.187287	-0.146646		-0.106449	-0.123495	-0.119553	-0.119620	-0.165426	-0.127529	-0.010356	-0.220059	-0.156747	-0.166877	-0.176063
GB_GCA_002279765.1	-0.140751	-0.236242	-0.274036	-0.062584				-0.098772	-0.058005	-0.186073	-0.123420	-0.231794		-0.191098	-0.199723		-0.195534	-0.149790	-0.209877	-0.113227	-0.139964	-0.227724	-0.149236	-0.145613	-0.134837	-0.198585		-0.226528		-0.028047	-0.141916	-0.151492		-0.168750	-0.132777				-0.164601	-0.109973	-0.118642						-0.163544	-0.265139	-0.162967	-0.131735	-0.169501	-0.153618	-0.157401	-0.214104	-0.131377		-0.137395	-0.159837	-0.102724	-0.153389	-0.141917	-0.146908	-0.140545		-0.174569	-0.127491	-0.251835		-0.139725			-0.310791	-0.289453	-0.093780	-0.197532	-0.091618	-0.128525	-0.082046			-0.182161	-0.144798	-0.122300	-0.155921	-0.115547	-0.234449	-0.123291	-0.105089		-0.202939	-0.148148	-0.176592	-0.089719	-0.138111			-0.142516	-0.196302	-0.271704	-0.150341	-0.140476	-0.146822	-0.163610		-0.121943				-0.153632	-0.157134	-0.153639	-0.105837		-0.158455	-0.162405	-0.066933	-0.173734	-0.167920	-0.155624	-0.093109
GB_GCA_002279795.1	-0.132233	-0.195987	-0.212437	-0.101981	-0.173540	-0.149496	-0.126769	-0.054796	-0.066410	-0.069208	-0.067796	-0.207167		-0.171193	-0.186115	-0.124043	-0.115673	-0.103764	-0.234670	-0.180707	-0.066933	-0.121916	-0.179891		-0.144045	-0.161041	-0.235873	-0.153841	-0.078712	-0.218553	-0.156132	-0.130261	-0.175326	-0.147998	-0.101495	-0.164226	-0.169321	-0.094809	-0.135200	-0.134407	-0.107358	-0.176926	-0.110964	-0.136439	-0.106717	-0.176818	-0.105489	-0.302318	-0.069187	-0.119882	-0.170483	-0.121528	-0.145384	-0.173339	-0.135570	-0.121419	-0.156267	-0.139755	-0.113680	-0.155044	-0.086472	-0.175904	-0.149346	-0.203137	-0.143298	-0.186577		-0.171229	-0.161187	-0.197376		-0.373585	-0.329891	-0.176558	-0.142975	-0.101977	-0.131649	-0.116865	-0.123239	-0.175730	-0.182519	-0.125785	-0.145173	-0.151324		-0.174487	-0.133462	-0.125437	-0.146451		-0.138370	-0.156830		-0.159266		-0.189786			-0.264243		-0.124255	-0.174328		-0.169919	-0.162373	-0.144950	-0.150308	-0.140320	-0.172597	-0.141445	-0.075863	-0.122392	-0.097253	-0.167388			-0.212268	-0.160825	-0.140798
GB_GCA_002279825.1	-0.095000	-0.109469	-0.207542	-0.068167	-0.106586	-0.102634	-0.102117	-0.078538	-0.037905	-0.111332	-0.117741	-0.230110	-0.110671	-0.132807	-0.181517	-0.071850	-0.126200	-0.112969	-0.179299	-0.091332	-0.098975	-0.122114	-0.142878	-0.145972	-0.138055	-0.132211	-0.106443	-0.063232	-0.060100	-0.146632	-0.081675	-0.109936	-0.152865	-0.118202	-0.086993	-0.128486	-0.178335	-0.099653	-0.115047	-0.108598	-0.092298	-0.158018	-0.106107	-0.138514	-0.093203	-0.182209	-0.082179	-0.309308	-0.130488	-0.102707	-0.183213	-0.108806	-0.138983	-0.145059	-0.146341	-0.104149	-0.127795	-0.131411	-0.123272	-0.099704		-0.155708	-0.132370	-0.168179	-0.100096	-0.183895	-0.195017	-0.192657	-0.156309	-0.192957	-0.123504	-0.300783	-0.278071	-0.173113	-0.134735	-0.133894	-0.011448	-0.075893	-0.141359	-0.145294	-0.140136	-0.106672	-0.112892	-0.126594	-0.122297	-0.160632	-0.073746	-0.150908	-0.123143	-0.150087	-0.192775	-0.185055	-0.083522	-0.120718	-0.091817	-0.175944	-0.123971	-0.180195	-0.228960	-0.096559	-0.108569	-0.144837	-0.120564	-0.166017	-0.150170	-0.040406	-0.139894	-0.128024	-0.152245	-0.096877	-0.100712	-0.106578	-0.084315	-0.163779	-0.066220	-0.033895	-0.172097	-0.142783	-0.169442	-0.139394
GB_GCA_002279855.1	-0.112177	-0.110189	-0.247625	-0.033381	-0.055221	-0.157388	-0.092397		-0.043609		-0.097494	-0.193363	-0.122475	-0.175595	-0.189761	-0.087084	-0.124079	-0.122451	-0.207425		-0.115518	-0.155571		-0.120650	-0.115619	-0.164854		-0.096335	0.010925		-0.157382	-0.087919	-0.149913	-0.126478	-0.078650	-0.164094	-0.169980		-0.121159	-0.130620	-0.105204	-0.126244	-0.114508	-0.073919	-0.082763	-0.162877		-0.317837	-0.135464	-0.104821	-0.152063	-0.117585	-0.190250	-0.071663	-0.140612	-0.090864	-0.162246	-0.135055	-0.170736	-0.093987		-0.148297	-0.154405	-0.171342	-0.137012	-0.189971	-0.154825	-0.165774	-0.117818	-0.168729	-0.093383	-0.294306	-0.279607	-0.094234	-0.112908	-0.155369	-0.041515	-0.062558	-0.158468	-0.143084	-0.158339		-0.125106	-0.179649	-0.143100	-0.150466	-0.116058	-0.115846		-0.147614	-0.203174	-0.158130	-0.107600	-0.137688	-0.109748	-0.177932		-0.160881	-0.205843	-0.093084	-0.100455	-0.147905		-0.179723	-0.140667	-0.077502	-0.110408	-0.164930	-0.146503	-0.128991		-0.125469		-0.125794	-0.108065	-0.013805	-0.219258	-0.146907	-0.198157	-0.163663
GB_GCA_002279935.1	-0.189285	-0.106065	-0.224288	-0.106002	-0.088598	-0.159024	-0.097735	-0.076703	-0.056714	-0.133520	-0.062485	-0.193302	-0.078029	-0.199602	-0.169303	-0.087383	-0.174692	-0.144485	-0.172264	-0.145709	-0.117034	-0.113472	-0.168926	-0.103694	-0.136624	-0.173674	-0.139257	-0.115133	0.027517	-0.133078	-0.092509	-0.108481	-0.187960	-0.145852	-0.099699	-0.102424	-0.176017	-0.123824	-0.126264	-0.123033	-0.113653	-0.148790	-0.099349	-0.140725	-0.110835	-0.159229	-0.142232	-0.313143	-0.153718	-0.112697	-0.158290	-0.134923	-0.159275	-0.098845	-0.136210	-0.123140	-0.165827	-0.146960	-0.200383	-0.091279		-0.150512	-0.175588	-0.172538	-0.146357	-0.197959	-0.229063	-0.204944	-0.139050	-0.191661	-0.115440	-0.189155	-0.268911	-0.064985	-0.151534	-0.145531	-0.060614	-0.070468	-0.188287	-0.153644	-0.162906	-0.113622	-0.115791	-0.174380	-0.122139	-0.170560	-0.116692	-0.115385	-0.149267	-0.148077	-0.233152	-0.158832	-0.103970	-0.155721	-0.130342	-0.175663	-0.143509	-0.107114	-0.185412	-0.096709	-0.081603	-0.173649	-0.118623	-0.168894	-0.152090	-0.114489	-0.157454	-0.154005	-0.169735	-0.136889	-0.107553	-0.122685	-0.148959	-0.146175	-0.132707	-0.039508	-0.185258	-0.143317	-0.164823	-0.150661
GB_GCA_002280275.1	-0.136535	-0.184789		-0.061053	-0.067921	-0.183083		-0.063209	-0.018098				-0.118997	-0.192810	-0.162182	-0.138602	-0.102591	-0.131429				-0.072255	-0.148068	-0.099007			-0.197728		-0.124526	-0.174887	-0.186659	-0.122840	-0.192985		-0.090632	-0.105612	-0.179070	-0.100098	-0.120778		-0.116977	-0.139474	-0.096765	-0.143347	-0.122707	-0.155238	-0.121726		-0.116849	-0.110365		-0.102338	-0.175109	-0.069100	-0.126700	-0.078440	-0.171589	-0.156292	-0.153842	-0.111575	-0.088001	-0.135487	-0.140794	-0.170351	-0.118203	-0.185224	-0.265190	-0.152977	-0.129314	-0.179451		-0.234425	-0.267959	-0.110829	-0.143759		-0.109454		-0.157002	-0.174293	-0.138367	-0.102496		-0.203161	-0.165759	-0.176318	-0.135703		-0.112971	-0.154901	-0.176520		-0.102477	-0.105114	-0.105707	-0.165004	-0.121188	-0.129849	-0.239971	-0.091741	-0.096552	-0.185880			-0.127400		-0.149664	-0.150852		-0.123372		-0.105043	-0.090833	-0.131119	-0.088000		-0.211974	-0.137459	-0.231608	-0.171023
GB_GCA_002280315.1				-0.043902	-0.159908					-0.053639	-0.132529	-0.210339		-0.174118	-0.170743	-0.105275	-0.099970	-0.116871	-0.198595	-0.132461	-0.090864		-0.146067	-0.134561	-0.145459		-0.137091	-0.130409	-0.118864			-0.111073	-0.194665	-0.137400	-0.087037	-0.152774		-0.110933	-0.128433		-0.098892	-0.140539	-0.122021	-0.100681	-0.124296			-0.308362	-0.152745		-0.156347	-0.114803	-0.150178	-0.096174		-0.072753	-0.158684	-0.145790		-0.116065	-0.101461	-0.167725	-0.165769	-0.141989			-0.210295		-0.151935		-0.103922							-0.087449		-0.166975							-0.124379	-0.123564	-0.173441	-0.129073				-0.119671	-0.110971		-0.133548	-0.197630		-0.162075	-0.103933	-0.162835	-0.128751					-0.126801		-0.137407	-0.057728			-0.140268				-0.154414	-0.177367
GB_GCA_002280395.1	-0.174076	-0.236278		-0.201283		-0.133391	-0.174227	-0.122686		-0.162980	-0.123278	-0.258355	-0.115163	-0.197220	-0.220357	-0.126075	-0.209104	-0.206329	-0.224544	-0.250802		-0.157308	-0.167144		-0.169516	-0.168802	-0.240752	-0.248497	-0.172255		-0.226317	-0.180989		-0.180018	-0.155330	-0.201346	-0.216652	-0.172628	-0.142087	-0.178339	-0.163318	-0.197969	-0.186594	-0.190329				-0.325966		-0.159594	-0.204208			-0.161276	-0.114107	-0.175975	-0.169699	-0.173466	-0.154539	-0.162515	-0.190558			-0.170000		-0.213188	-0.266316			-0.156265			-0.301595	-0.164366	-0.188709	-0.118061	-0.197441	-0.153792			-0.148185	-0.116460	-0.135624	-0.147568	-0.139786	-0.228595	-0.183917	-0.190340		-0.165047	-0.250577	-0.236532	-0.133155	-0.195919	-0.182622	-0.194612		-0.245291	-0.228448		-0.164545	-0.174909	-0.160618	-0.193122	-0.187297			-0.145519		-0.190932	-0.182226		-0.195274		-0.153306	-0.155379	-0.202448	-0.184700	-0.213096	-0.161746
GB_GCA_002280405.1	-0.188146		-0.158338	-0.057599	-0.137942		-0.098085	-0.079626	-0.050308	-0.120624	-0.099071	-0.179284		-0.175066	-0.184932	-0.116210	-0.103623		-0.181622	-0.141285	-0.085556	-0.183257	-0.139377	-0.156705		-0.160404	-0.170728		0.020864	-0.204613	-0.124916	-0.126453	-0.176173	-0.156170	-0.075532		-0.189423		-0.123284	-0.106696	-0.103944		-0.124188	-0.111068	-0.098700	-0.165946	-0.115608	-0.298212	-0.142439	-0.114027	-0.177941	-0.114997		-0.109245	-0.129911	-0.075498	-0.156131		-0.135926		-0.088764	-0.155570	-0.148202	-0.148631		-0.220454	-0.170117	-0.157202	-0.141572		-0.094272	-0.326636			-0.129961	-0.137324		-0.092641	-0.129659			-0.117132	-0.113041	-0.134941			-0.108886	-0.117610	-0.157375			-0.159300		-0.147340	-0.100714	-0.174464		-0.196552	-0.208549	-0.146912	-0.112787	-0.160509	-0.128993		-0.125612		-0.144367		-0.148549	-0.128843	-0.107431	-0.064564	-0.067396					-0.164103	-0.152724
GB_GCA_002280475.1	-0.104104	-0.164961	-0.183117	-0.046253	-0.113174	-0.153495	-0.084434	-0.046258	-0.022482	-0.127080	-0.087122	-0.224100	-0.083907		-0.159641	-0.097904	-0.081289	-0.092505	-0.157065	-0.153759	-0.123045	-0.059887	-0.151470	-0.061172	-0.158522	-0.142510	-0.150953	-0.076268	-0.101406	-0.176430	-0.095665	-0.107940	-0.145130	-0.126643	-0.081148	-0.113112	-0.191491	-0.088211	-0.094337	-0.098785	-0.085279	-0.119369	-0.110437	-0.121077	-0.103496	-0.141170	-0.073783	-0.292564	-0.118259	-0.127007	-0.133040	-0.113084	-0.143986	-0.111860	-0.142859	-0.106599	-0.121625	-0.129499	-0.146357	-0.102003	-0.097811	-0.144657	-0.139478	-0.162041	-0.113623	-0.214191	-0.208657	-0.175316	-0.122607	-0.180916	-0.085931	-0.217545			-0.116504	-0.132856			-0.107764	-0.161473	-0.144745	-0.109743	-0.103601	-0.172395		-0.145213	-0.144309	-0.133832	-0.117273	-0.151367	-0.124130	-0.148019	-0.090236	-0.101489	-0.091257	-0.189995	-0.117107	-0.154023	-0.228580	-0.111065		-0.145723			-0.148723	-0.060790	-0.159000			-0.103027		-0.084421	-0.030066	-0.135079	-0.064979		-0.160353	-0.099041	-0.131532	-0.137406
GB_GCA_002280485.1	-0.113467	-0.180779	-0.199770	-0.049537	-0.141052	-0.163177		-0.064120	-0.028922	-0.128298		-0.216927	-0.091201	-0.175091	-0.206375	-0.137344	-0.073211	-0.088919	-0.202309	-0.123485		-0.173339	-0.149724	-0.118103	-0.127700	-0.139213	-0.151930	-0.062912	-0.062304	-0.177447	-0.088493	-0.101019		-0.131723	-0.093312	-0.108490	-0.168434	-0.095916	-0.107024	-0.112887	-0.082357		-0.118585	-0.143636	-0.113295				-0.105711	-0.132456	-0.137931	-0.088709	-0.165847		-0.151197	-0.071063	-0.151826	-0.143565	-0.147613		-0.104422	-0.152536	-0.141652	-0.148498		-0.231444	-0.270807	-0.130803		-0.162902		-0.289380	-0.258089	-0.094888	-0.135790	-0.111149	-0.032315			-0.144234	-0.111422	-0.097524	-0.109487	-0.133492	-0.093206	-0.171527			-0.119215	-0.148572	-0.206287	-0.165838	-0.102207	-0.122612		-0.167172		-0.206164	-0.189789		-0.087781		-0.067710	-0.149324	-0.163053		-0.173776	-0.136820	-0.166565		-0.099294	-0.110566	-0.095386		-0.117730	-0.054206	-0.165816	-0.129771	-0.186002	-0.167110
GB_GCA_002280515.1	-0.142194	-0.172392		-0.092362	-0.170529	-0.152126	-0.108827	-0.098092	-0.058704	-0.049056	-0.081070	-0.176331	-0.115519	-0.184575	-0.172725	-0.071122	-0.049943	-0.093604	-0.196604	-0.149381	-0.107098	-0.110536	-0.149913	-0.117007	-0.151552		-0.161790	-0.122723	0.015335	-0.197426	-0.166921	-0.114518	-0.015740	-0.133648	-0.067231	-0.134904	-0.182480	-0.111579	-0.112563	-0.102560	-0.097966	-0.134250	-0.118153	-0.130369	-0.101226	-0.172301	-0.079962	-0.312429	-0.141014	-0.103623	-0.178341	-0.112973	-0.157349	-0.087246	-0.100468	-0.057233	-0.148869	-0.139919	-0.103133	-0.108513	-0.076888	-0.149381	-0.154775	-0.141266	-0.115656	-0.230186	-0.241598		-0.139986	-0.184726	-0.104259		-0.262818	-0.124625	-0.134979	-0.111732	-0.082566		-0.142369	-0.164207	-0.167754	-0.107857	-0.107431	-0.125864	-0.187420	-0.150815	-0.103725	-0.095442		-0.132750	-0.192802		-0.082123	-0.128668	-0.058564	-0.182099		-0.200406		-0.122516	-0.111416	-0.139059		-0.156006	-0.132061	-0.112118	-0.168552	-0.139753		-0.116955	-0.091581	-0.138914	-0.092488	-0.152287	-0.096612	-0.064518	-0.141318	-0.162714	-0.160804	-0.195128
GB_GCA_002280555.1	-0.107436	-0.130636	-0.227497	-0.089279	-0.101216	-0.104948	-0.088986	-0.082204		-0.103882	-0.096324	-0.226899	-0.098864	-0.158039	-0.175470	-0.098457	-0.117474	-0.136452	-0.189134	-0.126762	-0.095529	-0.095622	-0.149086	-0.138684	-0.125016	-0.152195	-0.143468	-0.129660	0.008155	-0.175703	-0.135781	-0.090584	-0.186342	-0.133300	-0.074318	-0.163524	-0.186769	-0.103687	-0.098171	-0.073074	-0.080824	-0.149531	-0.118389	-0.149734	-0.079785	-0.156836	-0.102637	-0.287745	-0.136531	-0.113477	-0.160419	-0.126186	-0.146567	-0.122869	-0.122818	-0.110683	-0.144882	-0.145085	-0.129118	-0.122043	-0.105779	-0.151620	-0.135781	-0.179396	-0.118801	-0.184508	-0.183766	-0.173367	-0.160950	-0.171461	-0.096062	-0.363815	-0.270785	-0.160741	-0.115637	-0.129207	-0.025206	-0.072802	-0.153700	-0.151399	-0.139847	-0.115208	-0.130914	-0.153173	-0.138390	-0.205092	-0.112548	-0.080498	-0.118983	-0.165036	-0.201574	-0.184374	-0.084030	-0.127407	-0.116007	-0.181703	-0.120876	-0.158984	-0.210270	-0.095122	-0.095265	-0.148411		-0.155600	-0.115315	-0.104539	-0.109043	-0.128150	-0.160312	-0.140777	-0.092321	-0.103243	-0.104537	-0.153614	-0.103199		-0.187387	-0.166055	-0.170358	-0.149816
GB_GCA_002280565.1		-0.144073	-0.189616	-0.071243	-0.103613	-0.107342	-0.062286	-0.056263	-0.059767	-0.123587	-0.088823	-0.236599	-0.112257	-0.138233	-0.183653	-0.103699	-0.127751	-0.105788	-0.168881	-0.111501	-0.079948	-0.121246	-0.131598	-0.164438	-0.123046	-0.176902	-0.108602			-0.153842	-0.104915	-0.099205	-0.159945		-0.080878	-0.129025	-0.181014		-0.121834	-0.104297	-0.055419	-0.140226	-0.108909	-0.176590	-0.040235	-0.176142	-0.102919	-0.294427	-0.113155	-0.074248	-0.138648	-0.121856	-0.151494	-0.108331	-0.108053	-0.095149	-0.138521	-0.144625	-0.135727	-0.118898	-0.103348	-0.135748	-0.136986	-0.184790		-0.189530		-0.175309	-0.154732	-0.186816	-0.109046	-0.339707	-0.271144	-0.130880	-0.119313	-0.133490	-0.013977	-0.075755	-0.162347	-0.155023	-0.139779	-0.099181			-0.128346	-0.193929	-0.118122	-0.103495	-0.110472		-0.189506	-0.193447	-0.066697	-0.142454	-0.099885		-0.105907	-0.158066	-0.195609	-0.139447	-0.112565	-0.165850		-0.157824	-0.134772	-0.074017	-0.134482		-0.150677	-0.131345	-0.076296	-0.109512	-0.086618	-0.152666	-0.082856	-0.027225	-0.182016	-0.174376	-0.164455	-0.128080
GB_GCA_002280615.1	-0.101686	-0.171744	-0.185659	-0.051424			-0.138044		-0.103655		-0.112776		-0.062496	-0.271253		-0.114980	-0.055594		-0.172183	-0.112862	-0.108944	-0.140000	-0.167415	-0.183723			-0.161243	-0.204329	-0.124427	-0.172191	-0.118258	-0.108355				-0.115575					-0.113458	-0.140433			-0.064988	-0.135274		-0.278274	-0.098295		-0.178075			-0.101142		-0.097504		-0.107683	-0.138178	-0.125330		-0.140025	-0.135334	-0.155175	-0.144127	-0.188964	-0.331429	-0.090308			-0.079324		-0.273063	-0.070644		-0.146593	-0.085914	-0.153000	-0.119796	-0.120548	-0.177496	-0.099665	-0.104039	-0.140210	-0.174466	-0.165852	-0.080128	-0.103948	-0.128857	-0.104773	-0.152748	-0.159289	-0.062873		-0.087640	-0.181254	-0.121879	-0.189766	-0.209432	-0.127796	-0.141255	-0.090475		-0.143166		-0.157523	-0.154161	-0.145248		-0.112855	-0.117218	-0.106899	-0.091360		-0.143059	-0.080100	-0.164680	-0.155073	-0.200941	-0.115162
GB_GCA_002280675.1	-0.109732	-0.144096	-0.203151	-0.097280	-0.108911	-0.122027	-0.090936	-0.059013	-0.050045	-0.089950	-0.118411	-0.262136	-0.107166	-0.176288	-0.187153	-0.102402	-0.198458	-0.130360	-0.163388	-0.113588	-0.096242	-0.074649	-0.130126	-0.157637	-0.147951	-0.143236	-0.141727	-0.105258	-0.070842	-0.151748	-0.084049	-0.091488	-0.143086	-0.122941	-0.087084	-0.124875	-0.199241	-0.114197	-0.128738	-0.125530	-0.093371	-0.146111	-0.108261	-0.188872	-0.107691	-0.188885	-0.104090	-0.299412	-0.128455	-0.111070	-0.167502	-0.129593	-0.153003	-0.138163	-0.141942	-0.122999	-0.148535	-0.134960	-0.116519	-0.110201	-0.112600	-0.151698	-0.128488	-0.172942	-0.106259	-0.188691	-0.202788	-0.179204	-0.159610	-0.187320	-0.119229	-0.319547	-0.280071	-0.182205	-0.135503	-0.133209	-0.000434	-0.078257	-0.137559	-0.144847	-0.125431	-0.114276	-0.133189	-0.175917	-0.115275	-0.160082	-0.110370	-0.104490	-0.138370	-0.172535	-0.192465	-0.200571	-0.087607	-0.134549	-0.127016	-0.161794	-0.113039	-0.182596	-0.218281	-0.129568	-0.105574	-0.148593	-0.129281	-0.168433	-0.126031	-0.067405	-0.170131	-0.125392	-0.155177	-0.137679	-0.077008	-0.119163	-0.085813	-0.152975	-0.053709	-0.040795	-0.186028	-0.166922	-0.134252	-0.165086
GB_GCA_002280725.1	-0.154452	-0.108270	-0.263593	-0.039409	-0.058592	-0.146646	-0.075890	-0.046508	-0.055778	-0.177279	-0.071485	-0.231459	-0.140867	-0.186845	-0.190536	-0.149470	-0.139033	-0.111948	-0.167476	-0.115937	-0.117553	-0.130093	-0.153104	-0.109262	-0.142239	-0.149929	-0.145283	-0.082514	-0.065431	-0.179106		-0.103379	-0.167354	-0.129899	-0.095115	-0.088097	-0.158973	-0.112511	-0.119923	-0.177152	-0.082446	-0.113468	-0.108894	-0.120694	-0.095605	-0.159521	-0.095087	-0.303665	-0.128170	-0.115551	-0.135943	-0.128717	-0.161479	-0.074030	-0.142749	-0.098166		-0.164674	-0.128865	-0.122725	-0.083571	-0.128468	-0.143325			-0.168919	-0.158827	-0.178993	-0.128530	-0.180423	-0.093507	-0.224260	-0.254994		-0.133562	-0.132920	-0.014993	-0.052104	-0.144648	-0.143660			-0.119760	-0.175767	-0.202456	-0.110102	-0.118075	-0.113494	-0.125928	-0.186570	-0.215064	-0.182957		-0.130758	-0.110508	-0.167683	-0.143571	-0.161501	-0.200419	-0.131220	-0.103320	-0.151712	-0.142622	-0.144114	-0.183267	-0.090196	-0.137197		-0.169334	-0.095392	-0.070514	-0.160464	-0.085675	-0.130478		-0.039967	-0.181600	-0.126315
GB_GCA_002280785.1	-0.094077	-0.168072	-0.195439	-0.044591	-0.117437	-0.146930	-0.095909	-0.046984	-0.012044	-0.130000	-0.069540	-0.235708	-0.103609	-0.152946	-0.151313	-0.092825	-0.070707	-0.125867	-0.153225	-0.161151	-0.119069	-0.046299	-0.163702	-0.067357	-0.150373	-0.139841	-0.145666	-0.083020	-0.110694	-0.185396		-0.111818	-0.139850	-0.127031	-0.076727	-0.116037		-0.082851	-0.100050		-0.079434	-0.120760	-0.114811	-0.135453	-0.105896	-0.138219	-0.076782	-0.302338	-0.114762	-0.113306	-0.168555	-0.122328	-0.141676	-0.096687	-0.153962	-0.102486	-0.117755	-0.140595	-0.141876	-0.112990	-0.104204	-0.152575	-0.134485	-0.157826		-0.217899	-0.195000	-0.159132	-0.125904	-0.156129	-0.105680	-0.202083	-0.252247	-0.108458	-0.124785	-0.132193	-0.031110	-0.097566	-0.114052	-0.157376	-0.143801	-0.109711	-0.102658	-0.143355	-0.130842	-0.119195	-0.132327	-0.105320	-0.122931	-0.165523	-0.150459	-0.137970	-0.088674	-0.108393	-0.079224	-0.173207	-0.084936	-0.169759	-0.225637	-0.105129	-0.091999	-0.155830	-0.107464	-0.177042	-0.167710	-0.058582	-0.157211	-0.131439	-0.145838	-0.104244		-0.102945	-0.065979	-0.126615	-0.102165	-0.041056	-0.164783	-0.088458	-0.129773	-0.140468
GB_GCA_002280815.1	-0.158653	-0.243638	-0.179309	-0.193473	-0.227625		-0.138399	-0.102893	-0.100064	-0.213140	-0.098230	-0.306022	-0.106620	-0.228131		-0.143734	-0.184172	-0.242744	-0.259620	-0.208049	-0.161869	-0.153702		-0.149489		-0.170280	-0.264020	-0.240741	-0.172106	-0.263545	-0.211253	-0.217344	-0.201194	-0.165730	-0.144682	-0.199384		-0.169705	-0.135769	-0.167556	-0.164567	-0.203758	-0.161431	-0.217188	-0.132831	-0.206076	-0.199965	-0.332635	-0.198864	-0.168439	-0.182882	-0.162305	-0.177429	-0.173676	-0.186491		-0.176229	-0.158733	-0.184876	-0.157655	-0.206703	-0.198148	-0.199504	-0.239323	-0.169685		-0.300791	-0.262516	-0.200999		-0.148432	-0.285646	-0.290647	-0.164930	-0.202381	-0.160981	-0.179303	-0.149645	-0.165026	-0.164708	-0.118472		-0.133242	-0.230618	-0.123558	-0.233574		-0.181193	-0.243728	-0.166836	-0.226466	-0.271080	-0.119350	-0.180091	-0.152324	-0.189403	-0.179845	-0.259720	-0.211158	-0.214487	-0.177494	-0.189363	-0.159401	-0.193773	-0.169920		-0.232713	-0.138258	-0.172488		-0.174560	-0.157642	-0.174257	-0.198884	-0.150423	-0.147886	-0.205884	-0.210235	-0.199129	-0.163863
GB_GCA_002280855.1	-0.091871	-0.105072	-0.198826	-0.045670	-0.128868	-0.107793	-0.065348	-0.091072	-0.057761	-0.123309	-0.089069	-0.235752	-0.102496	-0.185011	-0.195879	-0.149795	-0.069501	-0.136187	-0.187881	-0.116691	-0.053669	-0.157708	-0.164510	-0.125483	-0.132588	-0.163040	-0.117378	-0.110209	0.011113	-0.184442	-0.100706	-0.118212	-0.139776	-0.121312	-0.097496	-0.130873	-0.178005	-0.113354	-0.118034	-0.118681	-0.107497	-0.155017	-0.140864	-0.177933	-0.112352	-0.185797	-0.104752	-0.297958	-0.134820	-0.123349	-0.212594	-0.147067	-0.136145	-0.128651	-0.154592	-0.104956	-0.143869	-0.148991	-0.156355	-0.126213	-0.125453	-0.159797	-0.142384	-0.183879	-0.106832	-0.199862	-0.337209	-0.174776	-0.146430	-0.183110	-0.113994	-0.285000	-0.275113	-0.147130	-0.139643	-0.138134	-0.040382	-0.103713	-0.155000	-0.146201	-0.160684	-0.104334	-0.120274	-0.157690	-0.160914	-0.183937	-0.136569	-0.151083	-0.176116	-0.174374	-0.176043	-0.211528	-0.088064	-0.130290	-0.101775	-0.168009	-0.122384	-0.177948	-0.225840	-0.101358	-0.126006	-0.158452	-0.131543	-0.170999	-0.126570	-0.086727	-0.140918	-0.133477	-0.166182	-0.157926	-0.102510	-0.135246	-0.061294	-0.120274	-0.119844	-0.057521	-0.213891	-0.149422	-0.194052	-0.152962
GB_GCA_002280875.1	-0.138965	-0.200784	-0.216156	-0.056219	0.005579		-0.113960	-0.066066	-0.041115	-0.136393	-0.078977	-0.205615	-0.119463	-0.198099	-0.175823	-0.100613	-0.117513	-0.146925	-0.194412	-0.116602	-0.119564	-0.109143	-0.123950	-0.150794	-0.151151	-0.156561	-0.172893	-0.047376	-0.119221	-0.205293	-0.116277	-0.120856	-0.193732	-0.137810	-0.094726	-0.114992	-0.170875	-0.103724	-0.120938	-0.115028	-0.100902	-0.131957	-0.104485			-0.138152	-0.105173	-0.304443	-0.123189	-0.123932		-0.092619	-0.169656	-0.061878	-0.165446		-0.145094	-0.147686	-0.159205	-0.114866	-0.101025	-0.154283		-0.176752	-0.112599	-0.217463	-0.255843	-0.131676	-0.132507			-0.257056	-0.265808	-0.127299	-0.127556	-0.114302	-0.038476	-0.073804	-0.152280	-0.144810	-0.114437	-0.093593	-0.114881	-0.138033	-0.186626	-0.156071	-0.135213	-0.115243	-0.115379	-0.158093	-0.171756	-0.165949	-0.110932	-0.121306	-0.099681	-0.158927	-0.132544	-0.215732	-0.239971	-0.081497		-0.158720	-0.138028	-0.175876	-0.131778	-0.089581	-0.168358	-0.137889		-0.086166	-0.091369	-0.120062	-0.082638	-0.153511	-0.104827	-0.048417	-0.201004	-0.133568	-0.170208	-0.163250
GB_GCA_002281005.1	-0.145006		-0.206630	-0.059904	-0.178361	-0.172077	-0.110553	-0.095480	-0.065806	-0.132689		-0.256462	-0.126446		-0.213071	-0.092487	-0.206806				-0.123896	-0.176070		-0.201852	-0.146635		-0.241271				-0.087695	-0.146961	-0.174718	-0.143916	-0.123433				-0.145982	-0.165410	-0.098650	-0.198700			-0.121876	-0.171414	-0.144060	-0.326097	-0.144663	-0.143740	-0.181311	-0.166244	-0.169893	-0.113344	-0.117008	-0.107201	-0.155415	-0.169868	-0.188640	-0.157301	-0.143834	-0.140166	-0.185539	-0.167858	-0.138080		-0.276180	-0.172871	-0.144278		-0.127946	-0.278359		-0.164324	-0.155710	-0.144260		0.015787	-0.149886	-0.150370	-0.112044	-0.118875	-0.121833	-0.160988		-0.162407	-0.133371	-0.138664	-0.167521	-0.143827	-0.184671	-0.185482	-0.100167	-0.158040	-0.147887	-0.173424	-0.137763	-0.196071	-0.222868	-0.124068	-0.122658	-0.128360	-0.140656	-0.156615	-0.158891	-0.191690	-0.177350	-0.131523	-0.165997	-0.125552	-0.124935	-0.156127	-0.084241	-0.157225	-0.137483			-0.169265	-0.217567	-0.174326
GB_GCA_002281095.1	-0.077024	-0.170903	-0.179893	-0.027018	-0.155517		-0.138464	-0.035816	-0.053939	-0.171327	-0.141485	-0.245449	-0.126629	-0.158261		-0.136737	-0.174061	-0.140171	-0.261728		-0.145337	-0.183521	-0.198250	-0.132229	-0.123683	-0.122973	-0.138675	-0.173814	-0.034315	-0.187879	-0.193548	-0.135253	-0.202667	-0.138117	-0.118913	-0.127730	-0.196682	-0.115631	-0.133440	-0.129368	-0.111431	-0.155754	-0.116291	-0.187226	-0.096383	-0.198041	-0.130238	-0.327549	-0.129997	-0.123350	-0.180737	-0.148964	-0.162249	-0.158154	-0.124802	-0.108072	-0.141587	-0.155910	-0.150524	-0.146176	-0.076614	-0.153410	-0.159781	-0.178552	-0.138369	-0.098809	-0.231586	-0.153209	-0.161579	-0.199774	-0.094754	-0.277374	-0.293552	-0.152686	-0.137666	-0.131988	-0.161833	-0.154560	-0.151714	-0.172385	-0.138676	-0.111599	-0.135226	-0.207672	-0.201744	-0.190688	-0.140460	-0.154472	-0.163799	-0.154416	-0.207822	-0.182815	-0.100955	-0.147559	-0.151431	-0.180719	-0.126773	-0.200774	-0.236379	-0.174174	-0.160280	-0.176294	-0.139508	-0.169968	-0.176315	-0.113564	-0.172249	-0.141054	-0.162509	-0.147789	-0.128852	-0.134538	-0.108071	-0.138040	-0.096236	-0.104706	-0.212205	-0.152910	-0.168495	-0.133251
GB_GCA_002281295.1	-0.092305	-0.221961	-0.225447	-0.077712	-0.098000	-0.161577	-0.098341	-0.084178	-0.054373	-0.165920	-0.143511	-0.257046	-0.128632	-0.158614	-0.155245	-0.124897	-0.041484	-0.137368		-0.143891	-0.115016	0.004030	-0.176618	-0.150880	-0.138778	-0.148370	-0.169020	-0.177214	0.022364	-0.198501	-0.128386	-0.092157	-0.104642	-0.136885	-0.099904	-0.142875	-0.165114	-0.128794	-0.123030	-0.149065	-0.120719	-0.161460	-0.124373	-0.156865	-0.094932	-0.173744	-0.098331	-0.346952	-0.121028	-0.156455		-0.105279	-0.168253	-0.159009	-0.172640	-0.126788	-0.163188	-0.156396	-0.179114	-0.137110	-0.104152		-0.164335	-0.185771	-0.117814	-0.191557	-0.209383	-0.152220	-0.163052	-0.182305	-0.101558	-0.369273	-0.269386	-0.146222	-0.137101	-0.116575	-0.158316	-0.134539	-0.154338	-0.159797	-0.167343		-0.124211	-0.158017	-0.138298	-0.142207	-0.145442	-0.184341	-0.166937	-0.173314	-0.238037	-0.179631	-0.078526	-0.144817	-0.101134	-0.196116	-0.126467	-0.195345	-0.270148	-0.134007	-0.094812	-0.150988	-0.140817	-0.186429	-0.154432	-0.109383	-0.166299	-0.130510	-0.148846	-0.182388	-0.126903	-0.112570	-0.144863	-0.119599	-0.107744	-0.094730	-0.226336	-0.174356	-0.162690	-0.149254
GB_GCA_002281415.1	-0.089094				-0.157411		-0.105544	-0.032494		-0.218138	-0.053039	-0.186080			-0.174273	-0.122082		-0.088503	-0.239877		-0.088341		-0.180486	-0.144732	-0.140304	-0.149107	-0.176579		-0.193758		-0.124061	-0.110890	-0.066406	-0.120634	-0.087842		-0.186645		-0.115076	-0.136869	-0.098457	-0.166534	-0.081888		-0.081192	-0.162138	-0.108934	-0.293312	-0.097064	-0.139569	-0.147527		-0.149367		-0.109223	-0.126210			-0.087791		-0.063096	-0.150547							-0.150890	-0.154246	-0.077026			-0.116985	-0.178750						-0.170872	-0.116394		-0.209790			-0.107680	-0.105591	-0.144671		-0.175678		-0.073133			-0.158654		-0.182384		-0.100889		-0.197372			-0.190660	-0.081317	-0.127925			-0.110754	-0.079341		-0.141747	-0.147691	-0.114631			-0.154118	-0.150886	-0.139037
GB_GCA_002281475.1	-0.107382	-0.212631	-0.217072	-0.145298	-0.201499	-0.164195	-0.144016	-0.059925	-0.057842	-0.224538	-0.139008	-0.242816	-0.095174	-0.225553	-0.175841	-0.129040	-0.133248	-0.151852	-0.242370	-0.166364	-0.154829	-0.126082	-0.206480	-0.179146	-0.154571	-0.167174	-0.232344	-0.205563	-0.124961	-0.190062		-0.115772	-0.154836	-0.155084	-0.117469	-0.149804	-0.195951	-0.118851	-0.126196	-0.155642	-0.134836	-0.157548	-0.098594	-0.176200	-0.087607	-0.248142	-0.109589	-0.325548	-0.122709	-0.124197	-0.191272	-0.113243	-0.162219	-0.159841	-0.126569	-0.128843		-0.149930	-0.157282		-0.094829	-0.149219	-0.162268	-0.161354	-0.150829	-0.226304	-0.219633	-0.167662	-0.156445	-0.190252	-0.076934	-0.387972	-0.311484	-0.178311	-0.159309	-0.105749	-0.116166	-0.137526	-0.159917	-0.157484	-0.227156	-0.135400		-0.165586	-0.180991	-0.171507		-0.176366	-0.170312	-0.170847	-0.149605	-0.168166	-0.067776		-0.180269	-0.179073	-0.147689	-0.203304	-0.250896	-0.178267	-0.142285	-0.157722	-0.124974	-0.196275	-0.196853	-0.188225	-0.183545	-0.145356		-0.140218	-0.112278	-0.127818	-0.126205	-0.178261	-0.125232	-0.111313	-0.171814	-0.163862	-0.189936	-0.140545
GB_GCA_002281485.1		-0.127643	-0.237411	-0.095323	-0.121578	-0.108509	-0.069361	-0.082692	0.004772	-0.128137	-0.075587	-0.224170	-0.107556	-0.133044	-0.164904	-0.087843	-0.130015	-0.144048	-0.184752	-0.114614	-0.100967	-0.120780	-0.150297	-0.163993	-0.097211	-0.141717		-0.119769	-0.011871		-0.134083	-0.104332	-0.155792	-0.123573	-0.071109	-0.127668	-0.186589	-0.133887		-0.108375	-0.095624	-0.142492	-0.112811	-0.194492		-0.160535	-0.089919	-0.285819	-0.139182	-0.109618	-0.152516			-0.110298	-0.117869	-0.093406	-0.137343		-0.129001		-0.106080	-0.153141			-0.118382	-0.206948	-0.192814	-0.180950	-0.147555	-0.174026	-0.104007	-0.355481	-0.266534	-0.159293	-0.116279		-0.024361	-0.067675			-0.170767		-0.115780		-0.129501		-0.113701	-0.112849			-0.201574	-0.187159	-0.078117	-0.132551	-0.112541	-0.179750	-0.110194	-0.165579	-0.202784	-0.096728	-0.103681	-0.142357	-0.128395	-0.157554	-0.147375	-0.106139	-0.152029			-0.128793	-0.080286	-0.106710	-0.093870	-0.154441	-0.092818	-0.020370	-0.166771		-0.183678	-0.145867
GB_GCA_002281535.1	-0.116737		-0.237688	-0.106602	-0.139436		-0.100414	-0.084400	-0.023679	-0.103907	-0.069162	-0.236992	-0.113135	-0.157710	-0.177552	-0.103386		-0.149615	-0.201669	-0.118925	-0.090971	-0.091531	-0.146713	-0.170533	-0.127855	-0.157496	-0.168769	-0.122598	0.128808		-0.137596	-0.092471	-0.188254	-0.123561	-0.081563	-0.161210	-0.182181	-0.115797	-0.106891	-0.121776	-0.103353	-0.154336	-0.125424			-0.158403	-0.083781	-0.292396	-0.124424	-0.105165	-0.168665		-0.143613	-0.119779	-0.145086	-0.085314	-0.139038	-0.149431	-0.145117	-0.127782	-0.111118	-0.155871		-0.176215	-0.118634	-0.187257	-0.190000	-0.177461	-0.158880	-0.172544	-0.094158	-0.373218	-0.265033		-0.124341	-0.129207	-0.015499		-0.112309	-0.162550		-0.116839	-0.126991	-0.136562	-0.136170		-0.107210	-0.113835	-0.116251	-0.153033		-0.189527		-0.133973		-0.182801	-0.112326	-0.174909	-0.190666	-0.118654	-0.106793	-0.140850	-0.126799	-0.170860	-0.117143	-0.104196	-0.137124			-0.132141	-0.070927	-0.109698	-0.128378	-0.148823		-0.017032	-0.185552	-0.161824	-0.203736
GB_GCA_002281555.1	-0.129370			-0.110240	-0.236558	-0.147877	-0.076940	-0.060383	-0.033091	-0.108941	-0.067981	-0.228658		-0.188697	-0.202116	-0.119905	-0.009186	-0.117705	-0.225126	-0.185470	-0.119510	-0.155155	-0.162514	-0.136428	-0.129587	-0.164389	-0.198569	-0.185771	-0.140329	-0.186495	-0.114692	-0.098517	-0.046891	-0.134888	-0.092759	-0.169837	-0.193200	-0.121311	-0.143497	-0.127593	-0.115679	-0.163748	-0.135062	-0.170070	-0.084102	-0.211323	-0.124118	-0.318163	-0.100836	-0.110711	-0.184392	-0.115983	-0.150387	-0.145115	-0.182278	-0.096146	-0.162259	-0.151173	-0.111806	-0.148689	-0.084818	-0.162132	-0.167134	-0.166426	-0.143686	-0.199073	-0.239676		-0.162853	-0.189628	-0.084505				-0.146507				-0.151346	-0.177114		-0.127187	-0.139019	-0.162238			-0.134197	-0.110185	-0.162140	-0.162169				-0.161113	-0.095319	-0.191708	-0.133458	-0.130297		-0.144007	-0.118838	-0.170961			-0.170000	-0.083650	-0.153794	-0.152639		-0.125126	-0.113564	-0.084459	-0.134028	-0.139124				-0.165283	-0.163287
GB_GCA_002281575.1	-0.186998	-0.233561	-0.183880	-0.129450	-0.242720	-0.162963	-0.139934	-0.119822	-0.111929	-0.165472	-0.157826	-0.264381	-0.168212	-0.194851	-0.235798	-0.150275	-0.208684	-0.174428	-0.219000	-0.198347	-0.167825	-0.185631	-0.160888	-0.204026	-0.156620	-0.154926	-0.245414	-0.216288	-0.225250	-0.193090	-0.204228	-0.200367	-0.249052	-0.190974	-0.162691	-0.177284	-0.179124	-0.187817	-0.140621	-0.166802	-0.163058	-0.203317	-0.092514	-0.218567	-0.138995	-0.255893	-0.207983	-0.321363	-0.172826	-0.121304	-0.245164	-0.124505	-0.181613	-0.152902	-0.179172	-0.137260	-0.179790	-0.177928	-0.191427	-0.162189	-0.167911	-0.178877	-0.207008	-0.159328	-0.161753	-0.275216	-0.304409	-0.215284	-0.196814	-0.197965	-0.129587		-0.296605	-0.114016		-0.149147	-0.238266	-0.151436	-0.219197	-0.181712	-0.147469	-0.138887	-0.134444	-0.191619	-0.159944	-0.261156	-0.172871	-0.180793	-0.232809	-0.177712	-0.183391	-0.235589	-0.111693	-0.192827	-0.172544	-0.201964	-0.160180	-0.188238	-0.197425	-0.200950	-0.180947	-0.192051	-0.157413	-0.191166	-0.180017		-0.254989	-0.130448	-0.178922	-0.173666	-0.209681	-0.125348	-0.154934	-0.196573	-0.152495	-0.141720	-0.216000	-0.216400	-0.183019	-0.197447
GB_GCA_002281735.1	-0.112272	-0.186967	-0.204562	-0.108049	-0.106370	-0.147615	-0.139901	-0.061679	-0.071278	-0.132000	-0.116512	-0.234720	-0.119295	-0.151576	-0.160525	-0.127284	-0.064502	-0.130032	-0.195155	-0.193077	-0.083443	-0.110036	-0.158538	-0.162615	-0.136627	-0.155255	-0.239532	-0.160748	-0.023227	-0.152010	-0.115783	-0.098074	-0.048733	-0.118611	-0.100459	-0.153386	-0.183422	-0.121015	-0.132300	-0.124696		-0.171090	-0.081074	-0.149260	-0.077612	-0.184776	-0.097428	-0.341613		-0.144524	-0.134689	-0.113257	-0.155805	-0.096195	-0.172344	-0.120294	-0.156615	-0.156911	-0.082104	-0.145311	-0.073781	-0.156529	-0.152638	-0.201105	-0.134674	-0.154096	-0.276526	-0.146711	-0.116500	-0.173542	-0.088799	-0.347955	-0.284742	-0.189477	-0.146453	-0.128552	-0.091170	-0.114961	-0.166627	-0.165009	-0.154355	-0.105794	-0.115536	-0.166034	-0.164255	-0.168064	-0.114116	-0.114576	-0.137265	-0.165736	-0.219251	-0.165875	-0.073103	-0.139330	-0.108659	-0.185378	-0.133310	-0.126059	-0.232995	-0.159003	-0.121433	-0.174415	-0.124932	-0.157530	-0.136816	-0.115050	-0.195153	-0.137067	-0.144481	-0.098583	-0.151675	-0.112748	-0.078783	-0.149388	-0.081068	-0.080418	-0.177470		-0.156133	-0.169289
GB_GCA_002281755.1	-0.220487	-0.199816	-0.229570	-0.062902	-0.182354	-0.173841	-0.164454	-0.136119	-0.098881	-0.175034	-0.171431	-0.289626	-0.172358	-0.235299	-0.218008	-0.157234	-0.067926	-0.212161	-0.249584	-0.212541	-0.183221		-0.181861	-0.198852		-0.125184	-0.225279	-0.281646	-0.206927	-0.167388		-0.203043	-0.190276	-0.189787	-0.135700	-0.167480	-0.204720	-0.162197	-0.154956	-0.177583	-0.146044	-0.192375	-0.173318	-0.191697	-0.125226	-0.231346	-0.170769	-0.354373	-0.178865	-0.174063	-0.191108	-0.181925	-0.221331	-0.160123	-0.192083	-0.132029	-0.184430	-0.204560	-0.180108	-0.157503		-0.160847	-0.196344	-0.249480	-0.168023		-0.194346	-0.204275	-0.142945	-0.210084	-0.124549		-0.292703		-0.164994	-0.158549	-0.193022	-0.143504	-0.130848	-0.169792	-0.196083	-0.170718	-0.163220	-0.216901	-0.169236	-0.254613	-0.180523	-0.176145		-0.179379	-0.227921	-0.186332	-0.109288	-0.197906	-0.205040	-0.188252	-0.155933	-0.224407	-0.263028	-0.194611	-0.170384	-0.182301	-0.172508	-0.173776	-0.220727	-0.202792	-0.161962	-0.165818	-0.183672	-0.202514	-0.173713	-0.160789	-0.138955	-0.153949	-0.134339	-0.197848	-0.187182	-0.240537		-0.174341
GB_GCA_002281775.1	-0.111125	-0.186656	-0.200580	-0.113773	-0.174664	-0.157364	-0.113578	-0.063636	-0.047531	-0.035475	-0.080851	-0.230521	-0.140656	-0.174535	-0.191782	-0.122957	-0.108911	-0.098942	-0.242591	-0.168123	-0.109155	-0.140649	-0.174457	-0.119021	-0.132721	-0.158990	-0.235669	-0.152882	-0.084382	-0.218352	-0.129345	-0.140391	-0.149181	-0.141575	-0.108590	-0.160619	-0.173788	-0.117104	-0.120140	-0.137788	-0.107299	-0.167895	-0.124866	-0.160663	-0.076661	-0.171113	-0.094827	-0.306074	-0.115337	-0.129013	-0.165432	-0.120480	-0.152483	-0.165545	-0.135293	-0.127927	-0.145246	-0.139135	-0.127774	-0.155964	-0.095881	-0.165965	-0.138684	-0.203729	-0.137437	-0.199664	-0.201257	-0.191522	-0.161952	-0.206844	-0.086423	-0.365155	-0.312796	-0.156638	-0.146614		-0.124948	-0.107989	-0.127229	-0.186143	-0.194922	-0.127091	-0.144804	-0.179361	-0.134106	-0.118563	-0.143149	-0.133204	-0.161834	-0.185389	-0.141500	-0.154652	-0.060799	-0.151727	-0.116731	-0.190748	-0.128797	-0.183998	-0.285876	-0.190140	-0.115282		-0.139453	-0.158157	-0.154184	-0.144825	-0.102822	-0.133652	-0.172770	-0.083727	-0.096723	-0.117266	-0.070078	-0.155207	-0.064043	-0.109289	-0.197985	-0.143797	-0.153250	-0.124408
GB_GCA_002281815.1	-0.126388	-0.197225	-0.212832	-0.169951	-0.182378		-0.130147	-0.077816	-0.041536	-0.114480	-0.138280	-0.262196	-0.110981	-0.202297	-0.177566	-0.144602	-0.144991	-0.180072	-0.233965	-0.198779	-0.161527	-0.155841	-0.194246	-0.189896	-0.160633	-0.177001		-0.189287	-0.134172	-0.219592	-0.153556	-0.122442	-0.191130	-0.152858	-0.094387			-0.113211	-0.132366	-0.150397	-0.115712	-0.188435	-0.124595	-0.171417	-0.071912	-0.237806	-0.114895	-0.321315	-0.111206		-0.178791	-0.105669	-0.178025	-0.157755	-0.130741	-0.146705	-0.157284	-0.153967	-0.145968	-0.135106	-0.131042	-0.164096	-0.182003		-0.150657	-0.194626	-0.234839	-0.185686	-0.151659	-0.204429	-0.096754	-0.399690	-0.304998	-0.185971	-0.147512	-0.120458	-0.130941	-0.134561	-0.191582	-0.155968	-0.217505		-0.150331	-0.164468	-0.167054	-0.204490	-0.158173	-0.172544	-0.136830	-0.164272	-0.140820	-0.176039	-0.055568	-0.129371	-0.157463		-0.129140	-0.188533	-0.234677		-0.146043		-0.121334	-0.176378	-0.214029	-0.172842	-0.184324			-0.153509	-0.148087	-0.156226	-0.105988	-0.151402	-0.118900	-0.111313	-0.219379	-0.167652	-0.167655	-0.124094
GB_GCA_002281855.1	-0.079079	-0.136003	-0.207120	-0.088036	-0.160915	-0.182186	-0.042632	-0.088527	-0.054876	-0.035975	-0.051460	-0.186074	-0.081424	-0.173418	-0.204546	-0.149393	-0.031009	-0.123416	-0.168371	-0.062046	-0.100372	-0.172712	-0.136928	-0.092828	-0.157198	-0.173062	-0.142485	-0.142099	-0.065967	-0.151818	-0.098699	-0.089064	-0.194077	-0.140831	-0.101332	-0.128117	-0.166313	-0.117949	-0.124314	-0.153171	-0.105385	-0.103710	-0.078953	-0.171098	-0.131722	-0.174550	-0.114810	-0.328453	-0.120681	-0.151116	-0.188726	-0.124031	-0.149505	-0.103165	-0.145839	-0.059946	-0.144041	-0.157606	-0.111930	-0.119312	-0.111419	-0.147902	-0.153205		-0.123605	-0.176239	-0.197057	-0.143080	-0.121187	-0.186797	-0.112347	-0.349792	-0.289125	-0.119770	-0.145571	-0.105981	-0.081324	-0.110166	-0.145642	-0.167980	-0.132793	-0.116211	-0.105058	-0.147038	-0.160746	-0.196706	-0.103842	-0.112850	-0.125467	-0.157361	-0.193499	-0.184314	-0.110802	-0.132024		-0.174037	-0.131817	-0.174911	-0.221180	-0.078663	-0.089915	-0.172258	-0.137019	-0.163959	-0.134086	-0.124823	-0.095430	-0.153254	-0.166494	-0.142794	-0.068359	-0.102487	-0.088475	-0.127211	-0.132123	-0.053389	-0.168981	-0.131346	-0.156640	-0.161156
GB_GCA_002281875.1	-0.186998	-0.233561	-0.181736	-0.138093	-0.232807	-0.165827	-0.143671	-0.120104	-0.110884	-0.160605	-0.172913	-0.263754	-0.168212	-0.194851	-0.231876	-0.146308	-0.204800	-0.163925	-0.208541	-0.208653	-0.164716	-0.198947	-0.157557	-0.189814	-0.162279	-0.164125	-0.246764	-0.223950	-0.219483	-0.193090		-0.205929	-0.252015		-0.138973	-0.176542	-0.181035	-0.184336	-0.168444	-0.159548	-0.151738	-0.200670	-0.098926	-0.235240	-0.121659	-0.261737	-0.207467	-0.319108	-0.171684	-0.125205	-0.238646	-0.124575	-0.178965	-0.154459	-0.185590	-0.128655	-0.179400	-0.183036	-0.179990	-0.156325	-0.164800	-0.178877	-0.191319	-0.157146	-0.155358	-0.284506	-0.311055	-0.215284	-0.197238	-0.196182	-0.128779	-0.353399	-0.296605	-0.112604	-0.113871	-0.149147	-0.231711	-0.151436	-0.219197	-0.168091	-0.144137	-0.138357	-0.136951	-0.196460	-0.162531	-0.261156	-0.145755		-0.228401	-0.187523	-0.183391	-0.233952	-0.111693	-0.192818	-0.179511	-0.196826	-0.160180	-0.188090	-0.197143	-0.197575	-0.180947	-0.192051	-0.156444	-0.191166	-0.180017	-0.219468	-0.254989	-0.127898	-0.178565	-0.161522	-0.208321	-0.118248	-0.156827	-0.198469	-0.154567	-0.141720	-0.218002	-0.228791	-0.164785	-0.194572
GB_GCA_002282015.1	-0.144535	-0.185110	-0.195124	-0.130217	-0.175129	-0.153576	-0.095299	-0.128782	-0.084931	-0.135758	-0.160806	-0.276978	-0.163507	-0.222720	-0.204042	-0.179670	-0.193253	-0.131052	-0.218482	-0.207401	-0.166429	-0.172183	-0.152533	-0.240384		-0.140310	-0.238637	-0.192833	-0.224911	-0.210760	-0.200036	-0.174709	-0.191095	-0.167006	-0.136321	-0.178111	-0.185232	-0.151920	-0.155237	-0.175697	-0.150808	-0.183552	-0.149619	-0.191471	-0.132883	-0.214534	-0.126903	-0.365103	-0.169160	-0.156095	-0.228257	-0.167777	-0.176676	-0.164661	-0.159458	-0.137787	-0.198795	-0.175645	-0.138826	-0.172765		-0.196490	-0.171806	-0.246881	-0.171022	-0.171994	-0.301925	-0.170364	-0.136117	-0.209200	-0.134643	-0.421770	-0.310556	-0.194078	-0.158856	-0.136166	-0.208081	-0.160585	-0.131675	-0.173660	-0.202016	-0.151863	-0.163663	-0.238665	-0.156520	-0.249810	-0.125557	-0.182317	-0.212362	-0.158897	-0.230057	-0.202698	-0.106576	-0.188009	-0.146189	-0.188371	-0.153646	-0.226854	-0.226099	-0.173169	-0.175000	-0.198224	-0.166607	-0.184505	-0.200952	-0.184818	-0.199089	-0.157148	-0.198112	-0.192166	-0.104667	-0.170309	-0.180204	-0.161730	-0.143669	-0.186825	-0.218028	-0.214967		-0.179255
GB_GCA_002282385.1	-0.125956	-0.138392	-0.198021	-0.073724	-0.062350	-0.114055	-0.075677	-0.078165	-0.054857	-0.130952	-0.112644	-0.234402	-0.135699	-0.180016	-0.191151	-0.068037	-0.102848	-0.112418	-0.150309	-0.095939	-0.094430	-0.129706	-0.137788	-0.143231	-0.146929	-0.138836	-0.163015	-0.109405	-0.018411	-0.165746	-0.093615	-0.100158	-0.158649	-0.123135	-0.079138	-0.134692	-0.187419	-0.107088	-0.114774	-0.123725	-0.080944	-0.127139	-0.098106	-0.175672	-0.108798	-0.178633	-0.113960	-0.306704	-0.118549	-0.108634	-0.160883	-0.121101	-0.128034	-0.124475	-0.119360	-0.076290	-0.145108	-0.133004	-0.124114	-0.111418	-0.125266	-0.161814	-0.145128	-0.170477	-0.125870	-0.180967	-0.229811	-0.178693	-0.132393	-0.187853	-0.095320	-0.351273	-0.260653	-0.170087	-0.140450	-0.135299	-0.022115	-0.081121	-0.199186	-0.157250	-0.154503	-0.096392	-0.125778	-0.149298	-0.139380	-0.192250	-0.099629	-0.139643	-0.109157	-0.143085	-0.217288	-0.194237	-0.087492	-0.145928	-0.119040	-0.177156	-0.127971	-0.174775	-0.236722	-0.083074	-0.102728	-0.148491	-0.128753	-0.164354	-0.118776	-0.117418	-0.147217	-0.143657	-0.169342	-0.146553	-0.071542	-0.113745	-0.090333	-0.156606	-0.083339	-0.050931	-0.194630	-0.156644	-0.127144	-0.147797
GB_GCA_002282445.1	-0.100129	-0.221782	-0.208771	-0.120102	-0.130044	-0.143885	-0.097063	-0.027254	-0.065513	-0.208347	-0.114426	-0.182265	-0.129462	-0.175538	-0.174240	-0.093964	-0.113645	-0.107538	-0.234810	-0.173731	-0.104621	-0.156148	-0.169519	-0.168012	-0.147742	-0.170455	-0.216289	-0.189717	-0.121429	-0.189103	-0.141093	-0.130760	-0.094205	-0.145813	-0.122471	-0.163560	-0.189740	-0.106523	-0.123616	-0.135351	-0.120325	-0.154505	-0.095293	-0.129994	-0.083684	-0.165687	-0.141059	-0.308219	-0.122895	-0.123610	-0.125500	-0.099691	-0.138530	-0.131497	-0.159697	-0.099485	-0.138703	-0.140820	-0.094741	-0.136954	-0.099873	-0.179087	-0.146925	-0.190188	-0.140520	-0.194397	-0.233697	-0.123435	-0.141465	-0.177949	-0.100383	-0.324834	-0.294530	-0.102970	-0.185629	-0.124893	-0.128271	-0.161239	-0.175176	-0.159015	-0.189229	-0.107176	-0.104380	-0.203249	-0.141379	-0.167114	-0.132752	-0.111696	-0.148553	-0.170440	-0.137362	-0.210392	-0.058512	-0.148554	-0.112079	-0.168650	-0.138681	-0.176091	-0.266391	-0.098068	-0.117738	-0.175663	-0.130660	-0.157735	-0.193870	-0.143397	-0.169452	-0.144635	-0.170780	-0.117457	-0.080963	-0.145799	-0.153863	-0.150115	-0.115825	-0.063500	-0.185195	-0.165151	-0.132767	-0.149088
GB_GCA_002282555.1	-0.174369	-0.158689	-0.190151	-0.092206		-0.145582			-0.065710		-0.072126	-0.232158	-0.101431						-0.189746	-0.176188	-0.097217	-0.131532		-0.171479	-0.135413	-0.191131	-0.154432	-0.101748				-0.108952		-0.137422	-0.062193	-0.124593	-0.172379		-0.082549		-0.093894		-0.129003			-0.212249	-0.110511	-0.298144		-0.117418		-0.104016		-0.162787	-0.090628	-0.073617			-0.114145	-0.117649	-0.057608	-0.159842		-0.134356			-0.222616	-0.150000			-0.091351	-0.322141	-0.275483				-0.091007		-0.111025	-0.163160	-0.188269	-0.119602	-0.113120		-0.177238	-0.187367						-0.153871	-0.092705			-0.156343	-0.109488		-0.227394			-0.137801		-0.153955	-0.124444	-0.101217	-0.197231		-0.145911	-0.117546	-0.069810	-0.076328	-0.065573	-0.146049	-0.127225	-0.057993	-0.162064		-0.207847	-0.160926
GB_GCA_002282565.1	-0.129715	-0.146890	-0.226033	-0.086051	-0.053864	-0.153051	-0.109679	-0.086254	-0.036160	-0.114728	-0.153631	-0.215487	-0.110045		-0.160838	-0.086282	-0.075665	-0.115118	-0.197288	-0.106043	-0.089551	-0.146313	-0.170746	-0.103627	-0.102874	-0.162229	-0.145373	-0.075878	-0.141205	-0.212549	-0.103643	-0.118825	-0.182255	-0.143993	-0.102711	-0.101560	-0.176933	-0.133818	-0.122553	-0.108925	-0.117489	-0.167627		-0.124353	-0.111962	-0.155694		-0.282871	-0.117118			-0.129796	-0.156426	-0.144226	-0.111249	-0.109728	-0.169341	-0.156230	-0.154478	-0.116584	-0.087328	-0.149805	-0.125373	-0.163738	-0.116697	-0.170455	-0.178129	-0.188600	-0.137975		-0.116748	-0.307533	-0.284428	-0.130256	-0.099790	-0.125876	-0.046670	-0.062803	-0.145157	-0.159512	-0.145080	-0.115810		-0.146444	-0.131957	-0.176774		-0.120377	-0.146160	-0.181225	-0.240608	-0.197167	-0.118628	-0.141264	-0.176567	-0.155368		-0.223341	-0.253442	-0.116928	-0.100382	-0.154625	-0.115948		-0.114637	-0.097605	-0.128434	-0.143026		-0.097025	-0.127642	-0.110767	-0.107325		-0.112675	-0.020507	-0.227013	-0.101842	-0.192182	-0.141141
GB_GCA_002282715.1	-0.129448	-0.180905	-0.231350	-0.078028	-0.115277	-0.141452	-0.084279	-0.090257	-0.044556	-0.110789	-0.122710	-0.241956	-0.101140	-0.127904	-0.154073	-0.133546	-0.014814	-0.122469	-0.226293	-0.186156	-0.092926	-0.055595	-0.172297	-0.111921	-0.103393	-0.131800	-0.146115	-0.202308	0.020014	-0.148101	-0.109616	-0.097139	-0.106010	-0.130052	-0.085832	-0.133708	-0.168909	-0.118182	-0.120044	-0.143851	-0.105451	-0.162518	-0.101955	-0.148184	-0.065774	-0.171908	-0.104332	-0.345674	-0.109222	-0.149582	-0.171224	-0.123976	-0.146614	-0.125461	-0.151702	-0.116969	-0.157611	-0.136935	-0.148034	-0.120130	-0.100052	-0.148051	-0.139413	-0.167697	-0.118537	-0.190028	-0.158855	-0.150484	-0.160932	-0.178742	-0.096352	-0.342976	-0.270635	-0.136243	-0.121898	-0.094361	-0.120719	-0.142073	-0.144405	-0.159792	-0.164248	-0.117401	-0.112781	-0.129448	-0.120896	-0.155126	-0.152232	-0.172244	-0.163275	-0.163052	-0.229099	-0.197900	-0.092490	-0.170192	-0.109322		-0.122546	-0.186519	-0.257090	-0.133176	-0.102335	-0.141401	-0.142250	-0.201325	-0.163635	-0.147883	-0.147976	-0.143265	-0.140997	-0.115830	-0.121321	-0.115493	-0.117245	-0.116805	-0.096352	-0.104336	-0.187805	-0.134099	-0.110691	-0.142464
GB_GCA_002282935.1	-0.133464	-0.172332	-0.203054	-0.063931	-0.112513	-0.188752	-0.118111	-0.103322	-0.115155	-0.136491	-0.140161	-0.244139	-0.128206	-0.131154	-0.163712	-0.108753		-0.192677	-0.234023	-0.157440	-0.173492	-0.200747	-0.173037	-0.150699	-0.188981	-0.154672	-0.199487	-0.217758	-0.169292	-0.144225	-0.135987	-0.136650	-0.211477	-0.159945	-0.145940	-0.149756	-0.186344	-0.144649	-0.173406	-0.131369	-0.153346	-0.137200	-0.158598	-0.211571	-0.116924	-0.193848	-0.140980		-0.174655	-0.158291	-0.198662	-0.152071	-0.169779	-0.117508	-0.150079	-0.177376	-0.179099	-0.194919	-0.207093	-0.149894	-0.120671	-0.202350	-0.169983	-0.167737		-0.220974	-0.338201	-0.165645		-0.191673	-0.134056	-0.272705	-0.300662	-0.116360	-0.104523	-0.120681	-0.159533	-0.126173	-0.177500	-0.172116	-0.143726	-0.120791	-0.132727	-0.186149	-0.164273	-0.189510	-0.132364	-0.142322	-0.221257	-0.185360	-0.164844	-0.171243	-0.071223		-0.180432	-0.195910	-0.153874	-0.223921	-0.201928	-0.150539	-0.132123	-0.157490	-0.123129	-0.145370	-0.151766		-0.213482			-0.169551	-0.144059		-0.133082	-0.166179	-0.198276	-0.107866	-0.151337	-0.149645	-0.154235	-0.160127
GB_GCA_002284855.1	-0.083760	-0.181898	-0.172058	-0.096894	-0.173260	-0.172153	-0.145796	-0.055344	-0.074677	-0.183333	-0.166671	-0.245230	-0.212291	-0.190372	-0.200147	-0.165818	-0.149502	-0.167491	-0.176217	-0.162105	-0.109919	-0.155575	-0.208340	-0.117753	-0.118288	-0.162005	-0.205884	-0.177587	-0.185794	-0.160160	-0.139353	-0.134549	-0.176185	-0.148464	-0.118841	-0.141997	-0.180633	-0.131538	-0.132318	-0.151980	-0.157738	-0.162700	-0.080078	-0.154617		-0.173647	-0.145029	-0.287290	-0.114391	-0.127393	-0.175436	-0.148269	-0.165175	-0.113082	-0.152370	-0.139656	-0.157166	-0.155328	-0.122168	-0.143795	-0.129616	-0.139550	-0.155322	-0.171930	-0.133271	-0.202521	-0.355083	-0.154942	-0.135623	-0.175229	-0.115562	-0.382612	-0.293809	-0.104421	-0.214331	-0.152217	-0.135949	-0.149333	-0.097946	-0.143548	-0.067187	-0.129511	-0.143005	-0.181848	-0.171669	-0.102484	-0.108766	-0.136762	-0.183422	-0.106868	-0.167592	-0.168382	-0.079619	-0.152689	-0.128146	-0.180780	-0.133853	-0.147623	-0.228258	-0.162375	-0.150302	-0.167984	-0.135910	-0.138270	-0.144398	-0.162092	-0.174439	-0.118001	-0.143477	-0.134415	-0.139722	-0.104686	-0.164819	-0.129789	-0.151341	-0.163213	-0.224858	-0.145439	-0.167485	-0.121603
GB_GCA_002284875.1	-0.069283	-0.178076	-0.195873	-0.091732	-0.173779	-0.168696	-0.177742	-0.050469	-0.090481	-0.112051	-0.162690	-0.235736	-0.195311	-0.199492	-0.187283	-0.161195	-0.139694	-0.146660	-0.170109	-0.142979	-0.149821	-0.152120	-0.205018	-0.130676	-0.158507	-0.157697	-0.240280	-0.195357	-0.215996	-0.167419	-0.125700	-0.134508	-0.232338	-0.138324	-0.135044	-0.150409	-0.199043	-0.140820	-0.132398	-0.154981	-0.134646	-0.162708	-0.117877	-0.157706		-0.167313	-0.161891	-0.284778	-0.117880	-0.133495	-0.174292	-0.131775	-0.155585	-0.117224	-0.166770	-0.133868	-0.163401	-0.171660	-0.116993	-0.149458	-0.135412	-0.135066	-0.160723	-0.181450	-0.124038	-0.195958	-0.372897	-0.111935	-0.146032	-0.163697	-0.115002	-0.352512	-0.296076	-0.105660	-0.201831	-0.163886	-0.125579	-0.146284	-0.097765	-0.145864	-0.129422	-0.128884	-0.140419	-0.173058	-0.188077	-0.143613	-0.120107	-0.149298	-0.195373	-0.107091	-0.164413	-0.157279	-0.070796	-0.139588	-0.126364	-0.171311	-0.145381	-0.164800	-0.229668	-0.155161	-0.150842	-0.161363	-0.134520	-0.140881	-0.167984	-0.174659	-0.167652	-0.126070	-0.143708	-0.144740	-0.138372	-0.118634	-0.161131	-0.132212	-0.143356	-0.159890	-0.237626	-0.172246	-0.195734	-0.107433
GB_GCA_002284895.1	-0.077889	-0.160304	-0.206451	-0.084145	-0.153542	-0.165860	-0.137075	-0.047385	-0.074514	-0.140274	-0.157517	-0.279401	-0.193508	-0.209303	-0.195386	-0.161593	-0.144756	-0.176433	-0.207794	-0.134415	-0.144977	-0.177435	-0.188042	-0.126059	-0.133279	-0.155824	-0.216656	-0.189767	-0.203992	-0.159785	-0.131310	-0.143032	-0.130923	-0.158666	-0.119764	-0.149922	-0.181789	-0.147608	-0.130934	-0.145610	-0.130560	-0.162217	-0.087313	-0.138179		-0.164215	-0.165469	-0.290006	-0.119940	-0.138333	-0.158036	-0.121512	-0.168866	-0.119742	-0.144528	-0.114256	-0.156816	-0.151986	-0.140566	-0.149720	-0.136327	-0.164765	-0.145334	-0.186896	-0.131663	-0.215756	-0.409563	-0.161149	-0.145439	-0.156646	-0.112899	-0.334400	-0.293255	-0.088555	-0.194777	-0.166415	-0.123224	-0.146501	-0.091008	-0.150747	-0.125674	-0.122462	-0.151305	-0.172564	-0.176478	-0.115660	-0.134746	-0.148536	-0.181955	-0.119327	-0.147250	-0.172214	-0.063711	-0.141136	-0.114590	-0.178123	-0.151900	-0.133821	-0.228632	-0.134307	-0.139265	-0.152008	-0.139372	-0.141936	-0.168536	-0.139070	-0.153409	-0.134198	-0.144138	-0.142838	-0.115258	-0.092494	-0.135232	-0.129946	-0.140694	-0.156729	-0.192438	-0.179595	-0.148923	-0.118625
GB_GCA_002284915.1	-0.090387	-0.174374	-0.161658	-0.089718	-0.208041	-0.175177	-0.131801	-0.068512	-0.067168	-0.109530	-0.116571	-0.234242	-0.225919	-0.227832	-0.156065	-0.147242	-0.140365	-0.139837	-0.184753	-0.148910	-0.143937	-0.188475	-0.210611	-0.147459	-0.161365	-0.135416	-0.194786	-0.185231	-0.207453	-0.180728	-0.138854	-0.131698	-0.137471	-0.121888	-0.117201	-0.130017	-0.185035	-0.134371	-0.131982	-0.131880	-0.136163	-0.164358	-0.072651	-0.157875		-0.222704	-0.138522	-0.294723	-0.125056	-0.116129		-0.098125	-0.165366	-0.101103	-0.139804	-0.096470	-0.151021	-0.165519	-0.152824	-0.139840	-0.107260	-0.164906	-0.142962	-0.166723	-0.136798	-0.182221	-0.388548	-0.121840	-0.151704	-0.157230	-0.087828	-0.248310	-0.290471	-0.081314	-0.173037	-0.120210	-0.127705	-0.160407	-0.094370	-0.144245	-0.139337	-0.131459	-0.133913	-0.121830	-0.141609	-0.162465	-0.100275	-0.139886	-0.161997	-0.138868	-0.164355	-0.150836	-0.037342	-0.112683	-0.128036	-0.172054	-0.133012	-0.162188	-0.224671	-0.146734	-0.175580	-0.151895	-0.133587	-0.143841	-0.170027	-0.167596	-0.164757	-0.137073	-0.133791	-0.139853	-0.166007	-0.100018	-0.108754	-0.163284	-0.130458	-0.101664	-0.191952	-0.141948	-0.136942	-0.104444
GB_GCA_002285265.1	-0.092044	-0.226369	-0.204832	-0.080702	-0.115588	-0.122217	-0.075557	-0.046942	-0.059884	-0.175458	-0.057694	-0.201713	-0.114992	-0.171916	-0.197753	-0.076947	-0.138904	-0.122479	-0.213199	-0.177691	-0.054463	-0.217604	-0.177281	-0.060097	-0.130187	-0.157852	-0.150421	-0.171557	-0.105785	-0.120650	-0.157892	-0.072831	-0.143247	-0.130497	-0.122217	-0.141700	-0.154483	-0.125644	-0.112254	-0.128829	-0.113928	-0.141807	-0.085399	-0.132727	-0.109358	-0.146990	-0.120156	-0.294968	-0.108234	-0.126272	-0.118107	-0.080081	-0.138015	-0.100112	-0.135860	-0.123663	-0.134048	-0.120445	-0.070804	-0.119038	-0.051333	-0.153703	-0.131452	-0.185730	-0.140193	-0.182001	-0.048528	-0.093350	-0.160938	-0.206950	-0.079680	-0.296009	-0.307999	-0.092093	-0.142241	-0.092094	-0.121248	-0.145025	-0.173140	-0.155613	-0.180789	-0.109768	-0.102978	-0.183861	-0.193681	-0.164990	-0.086077	-0.081603	-0.154930	-0.172616	-0.134642	-0.201562	-0.063907	-0.145625	-0.092469	-0.179348	-0.141217	-0.129223	-0.269807	-0.131486	-0.105783	-0.161713	-0.140515	-0.161184	-0.181596	-0.092354	-0.130388	-0.135013	-0.160630	-0.110501	-0.029312	-0.100550	-0.093873	-0.142132	-0.083990	-0.063450	-0.201029	-0.164622	-0.096532	-0.141953
GB_GCA_002285285.1	-0.092044	-0.226369	-0.204832	-0.076550	-0.115922	-0.121918	-0.078214	-0.045849	-0.058800	-0.162665	-0.055298	-0.206281	-0.114992	-0.171916	-0.201005	-0.076947	-0.127543	-0.119607	-0.211012	-0.177691	-0.074768	-0.207335	-0.173952	-0.077780	-0.129159	-0.159290	-0.175448	-0.182493	-0.105785	-0.113340	-0.156023	-0.080115	-0.143424	-0.138361	-0.132016	-0.141126	-0.158114	-0.128421	-0.116139	-0.128354	-0.118575	-0.142067	-0.085067	-0.134878	-0.108515	-0.148401	-0.115268	-0.296765	-0.110879	-0.126148	-0.112474	-0.084718	-0.142967	-0.100985	-0.131421	-0.123469	-0.133702	-0.124385	-0.078837	-0.117833	-0.040431	-0.161896	-0.137020	-0.186699	-0.142305	-0.184919	-0.077726	-0.112779	-0.161694	-0.204025	-0.081881	-0.307452	-0.305893	-0.090823	-0.138437	-0.092094	-0.120950	-0.145025	-0.173140	-0.155613	-0.181130	-0.108853	-0.109155	-0.188984	-0.192087	-0.172620	-0.086107	-0.086013	-0.160445	-0.176843	-0.134642	-0.197976	-0.065432	-0.142842	-0.097022	-0.180642	-0.143837	-0.135969	-0.269807	-0.124067	-0.104135	-0.169257	-0.140983	-0.161184	-0.184158	-0.103197	-0.137320	-0.134480	-0.159405	-0.112876	-0.049106	-0.102772	-0.100860	-0.143488	-0.086162	-0.063450	-0.201029	-0.163466	-0.113538	-0.147744
GB_GCA_002288445.1		-0.169246					-0.100307	-0.117244	-0.087026	-0.107393		-0.242501			-0.147477	-0.124741							-0.161555	-0.155530	-0.102271	-0.140137		-0.214124	-0.128967	-0.086537		-0.091416	-0.134959	-0.153109	-0.109000			-0.133797	-0.139530		-0.091082				-0.053659		-0.146524	-0.307013				-0.150773	-0.170229			-0.098131	-0.130308	-0.146593	-0.148305												-0.127608		-0.287187		-0.134164	-0.084264	-0.102311	-0.049857	-0.128539			-0.116712	-0.112628		-0.116270	-0.199490		-0.126111		-0.155076				-0.130438			-0.125971			-0.142651		-0.130728	-0.161790			-0.096616			-0.150918				-0.032930			-0.092777	-0.176473	-0.168232	-0.154535
GB_GCA_002288455.1	-0.094842	-0.126262	-0.271319	-0.106841		-0.162098	-0.088929	-0.070758	-0.089108	-0.149410	-0.114900	-0.264950	-0.127926	-0.201610		-0.119318	-0.188992	-0.134417	-0.195710	-0.136749	-0.162577	-0.255877	-0.197048	-0.183575	-0.166755	-0.183713		-0.202190	-0.132718	-0.079468		-0.125380	-0.136527		-0.133295	-0.127790	-0.199936			-0.152799	-0.152168		-0.121582	-0.192823	-0.116871		-0.172686	-0.282067	-0.130274	-0.171249	-0.217757			-0.216620		-0.084995			-0.139603		-0.136209	-0.159930		-0.204789	-0.175450	-0.197165	-0.340325	-0.200605	-0.148190	-0.182422		-0.280201	-0.290238	-0.192286	-0.146556	-0.104075	-0.076433	-0.123969		-0.173850	-0.170573	-0.126468	-0.156036	-0.210252	-0.107934	-0.253255			-0.123278	-0.215055	-0.193699	-0.209536	-0.092682	-0.154918	-0.131828	-0.186539	-0.147703	-0.188470	-0.260584		-0.169909	-0.192362	-0.176753	-0.184921		-0.121377		-0.158821	-0.177674	-0.170975	-0.080960	-0.131869	-0.053251	-0.173570	-0.197520	-0.135881	-0.242859	-0.133045		-0.171313
GB_GCA_002290555.1		-0.212103	-0.243111	-0.077981		-0.153851		-0.069166	-0.070340		-0.178528	-0.251258	-0.168804	-0.169557	-0.168278	-0.121866	-0.124501	-0.144326	-0.253695	-0.114954	-0.146716	-0.136937		-0.122973	-0.155312	-0.208740		-0.194976	-0.205142	-0.122004			-0.172602	-0.164041	-0.114313	-0.141264		-0.133368		-0.152892	-0.111757			-0.160908			-0.138037	-0.318068	-0.149168	-0.147549	-0.181344	-0.129351	-0.151828	-0.192049	-0.152448		-0.130900		-0.167834	-0.125083	-0.133666	-0.160507	-0.166696		-0.172892	-0.126047	-0.195223		-0.124705	-0.176638	-0.124030	-0.338805	-0.281402	-0.154623	-0.180610	-0.140802	-0.160209		-0.143043	-0.156186	-0.167919	-0.139924	-0.137171		-0.147558	-0.117377	-0.104715	-0.148025	-0.161491	-0.175574	-0.156104	-0.192920	-0.114160		-0.126585		-0.151729	-0.169481		-0.075465	-0.152160	-0.168657	-0.162436	-0.175330	-0.157576	-0.168777		-0.129856	-0.162988	-0.171776	-0.110088		-0.117498	-0.141814	-0.121272	-0.150304	-0.178817	-0.149580		-0.175967
GB_GCA_002290645.2	-0.035822	-0.255118	-0.217442	-0.193724	-0.184473	-0.181442	-0.185355	-0.084512	-0.114154	-0.137329	-0.120357		-0.136833	-0.229630	-0.225128	-0.157246	-0.226188	-0.198877	-0.215111	-0.180308	-0.164512	-0.267065	-0.188647	-0.249630	-0.177554	-0.157599	-0.236358	-0.198978	-0.072983	-0.209838	-0.204165	-0.188481	-0.272198	-0.166391	-0.161859	-0.186782	-0.205542	-0.183499	-0.189103	-0.170665	-0.153986	-0.168319	-0.127962	-0.216799	-0.133852	-0.237605	-0.176467	-0.358449	-0.196703	-0.148851	-0.206106	-0.153623	-0.204086	-0.182392	-0.192093	-0.170494	-0.180472	-0.188093	-0.167382	-0.184274		-0.204821	-0.190452	-0.178565	-0.166549	-0.216735	-0.271487	-0.161728	-0.184759	-0.187381	-0.131796	-0.300851	-0.290234	-0.155554	-0.155144	-0.202269	-0.197612	-0.144797	-0.197186	-0.186249	-0.181175	-0.135789	-0.176112	-0.252510	-0.206583	-0.294686	-0.149691	-0.210178	-0.237632	-0.182634	-0.231474	-0.247184	-0.110711	-0.194045	-0.206338	-0.190973	-0.159636	-0.190458	-0.226280	-0.263974	-0.184608	-0.163098	-0.158399	-0.195358	-0.235852	-0.161535	-0.209008	-0.155727	-0.172278	-0.179904	-0.170567	-0.174758	-0.211843	-0.214214	-0.152670	-0.126859	-0.203078	-0.204716	-0.154679	-0.170386
GB_GCA_002291465.1	-0.151576	-0.162801	-0.180653	-0.000129	-0.110854	-0.149448	-0.111042	-0.028481	-0.044687	-0.099975	-0.081235	-0.255131	-0.137701	-0.248293	-0.160172	-0.111307	-0.043706	-0.114877	-0.146663	-0.120529	-0.084332	-0.051200	-0.161761	-0.139495	-0.092165	-0.138802	-0.155280	-0.197659	-0.194805	-0.051004	-0.056405	-0.094742	-0.077298	-0.113229	-0.086657	-0.134988	-0.182271	-0.107114	-0.089530	-0.114312	-0.115184	-0.131619	-0.073652	-0.094693	-0.054662	-0.203492	-0.106248	-0.246701	-0.092017	-0.101424	-0.176615	-0.089047	-0.145240	-0.073274	-0.116797	-0.100085	-0.136949	-0.110742	-0.114937	-0.113292	-0.086663	-0.133491	-0.118475	-0.163561	-0.129676	-0.111400	-0.379710	-0.117248	-0.134700	-0.169816	-0.090004	-0.144547	-0.282256	-0.038196	-0.142498	-0.111606	-0.065582	-0.145291	-0.087664	-0.140292	-0.100412	-0.106535	-0.099240	-0.166247	-0.149693	-0.130752	-0.102689	-0.142971	-0.130491	-0.122804	-0.133404	-0.155870	-0.026181	-0.144814	-0.064489	-0.154060	-0.146247	-0.140495	-0.213043	-0.114016	-0.056162	-0.145287	-0.115961	-0.153535	-0.134517	-0.126167	-0.106510	-0.102809	-0.125547	-0.099690	-0.085340	-0.089043	-0.095222	-0.135013	-0.086196	-0.087887	-0.158880	-0.145733	-0.114354	-0.098862
GB_GCA_002291495.1		-0.211460	-0.238384	-0.053188		-0.164838					-0.213158	-0.252643	-0.117698	-0.198642		-0.144314	-0.189813	-0.183674	-0.192741	-0.108100	-0.157166	-0.120515	-0.177784	-0.142168		-0.153296	-0.164794	-0.205654		-0.174943					-0.149722	-0.164761	-0.189027	-0.170926		-0.148681	-0.135924			-0.194716			-0.187816	-0.320647		-0.120533	-0.198641	-0.139613		-0.182519	-0.165503				-0.136810			-0.159185	-0.178678	-0.179114		-0.166382	-0.107952	-0.194659	-0.146823			-0.316139		-0.194397	-0.167237	-0.109981	-0.176759	-0.153253			-0.229309		-0.147304	-0.128423	-0.168373	-0.207910	-0.149355	-0.195288	-0.189821		-0.206564	-0.230507						-0.219207	-0.243404		-0.141501	-0.134422		-0.141409	-0.157103	-0.178870					-0.148608		-0.147790	-0.104855		-0.098240	-0.212457	-0.193236	-0.176447	-0.147210
GB_GCA_002291845.1	-0.096230		-0.245353	-0.011487	-0.112906	-0.123660	-0.111636	-0.106806	-0.059529	-0.096110	-0.047324	-0.219239	-0.111586	-0.183571	-0.164411	-0.071728	-0.073221	-0.128409	-0.162427	-0.139694	-0.144024	-0.204825	-0.171838	-0.119830	-0.134010	-0.155480	-0.180896	-0.122644	-0.149219		-0.182511	-0.116146	-0.196026	-0.166982		-0.132841	-0.182552	-0.120856	-0.116736	-0.125796	-0.111236	-0.159591	-0.101272	-0.153629	-0.073409	-0.190173	-0.133007	-0.307652	-0.154688	-0.146833	-0.121845		-0.130787	-0.124699	-0.181243	-0.112434		-0.156105	-0.146753	-0.127957	-0.131893	-0.172083			-0.127717	-0.174113	-0.239936	-0.169164		-0.202963	-0.102701	-0.326062	-0.284191		-0.120304	-0.135390	-0.108299	-0.057656	-0.135152	-0.151062		-0.106180		-0.130273	-0.120321		-0.183959	-0.135563	-0.172877	-0.146330		-0.183292		-0.163404	-0.107193	-0.173358	-0.156447	-0.167205	-0.212227	-0.165583	-0.120122	-0.161965		-0.166691	-0.140586	-0.149271	-0.117639	-0.180757	-0.168048	-0.155261	-0.122554		-0.087382	-0.160167		-0.043361		-0.135266	-0.156051
GB_GCA_002291855.1	-0.100244	-0.136529	-0.176322		-0.144669	-0.115629		-0.041118		-0.132689	-0.077424	-0.306778	-0.130681	-0.137356	-0.149993	-0.113249	-0.082899	-0.133938	-0.101855		-0.072919		-0.117326	-0.160102	-0.092584	-0.162010		-0.133373	-0.066728		-0.114900	-0.095021	-0.160000	-0.126565			-0.192648	-0.115674	-0.104745	-0.106179	-0.099083	-0.137013	-0.103867	-0.171032			-0.112911	-0.317264		-0.107093	-0.194336			-0.148298	-0.103455	-0.105253		-0.131342	-0.137966		-0.081380	-0.156037	-0.132162	-0.164196	-0.106372	-0.190686	-0.224607	-0.179260	-0.136544		-0.105114	-0.199202	-0.267567	-0.165748	-0.121880	-0.117011	-0.002314	-0.078603	-0.169984	-0.145318	-0.155034	-0.106986	-0.102946	-0.160280	-0.090499	-0.190371	-0.086129	-0.120107	-0.131737		-0.179691	-0.198708	-0.087206	-0.123739		-0.182776	-0.105218	-0.148257	-0.230614	-0.097534	-0.108250	-0.146403			-0.132500		-0.148030				-0.108709	-0.090293	-0.093426	-0.152328	-0.070777		-0.179627	-0.145915	-0.109100	-0.142262
GB_GCA_002291875.1	-0.124701	-0.101472	-0.229848	0.035937	-0.103361	-0.146693	-0.085057		-0.051866	-0.102718	-0.072598	-0.208235		-0.158837	-0.109597		-0.028501	-0.097848	-0.161990	-0.111179	-0.086544		-0.098214	-0.047643	-0.127096	-0.145028	-0.135752	-0.079336	-0.064494	-0.162514			-0.101553	-0.130049	-0.066327	-0.095742	-0.162787	-0.091322	-0.089644	-0.078595	-0.066866	-0.108284	-0.101295	-0.142743		-0.088409	-0.092986	-0.272582	-0.099870	-0.097527	-0.101385		-0.136427		-0.142698	-0.072772		-0.135362			-0.061712	-0.152512	-0.123112	-0.140410	-0.105474	-0.166307	-0.200247	-0.146483			-0.110145	-0.159515	-0.287343	-0.050416		-0.120768	-0.042447			-0.143982	-0.126050		-0.077247		-0.081695	-0.167039	-0.098147	-0.095915	-0.115057	-0.145105	-0.161213	-0.196723	-0.088894	-0.124140	-0.038397	-0.181543	-0.122365	-0.148822	-0.228217	-0.080065	-0.110764		-0.132871		-0.089474	-0.069348	-0.168716			-0.100336	-0.049915	-0.078209	-0.031450	-0.121479	-0.078846	-0.030524	-0.170319	-0.128230	-0.134301	-0.145388
GB_GCA_002291895.1	-0.134012	-0.126053	-0.168670	-0.100835	-0.132894	-0.187193	-0.068850	-0.066558	-0.109896	-0.108054	-0.145085	-0.217269	-0.102553	-0.166522	-0.156997	-0.122698	-0.085350	-0.118961	-0.194823	-0.150388	-0.102583	-0.105248	-0.168276		-0.164838	-0.124817	-0.151671	-0.238581	-0.158783	-0.163587	-0.168768	-0.125368	-0.142710	-0.138386	-0.135273	-0.150652	-0.178880	-0.132286	-0.124144	-0.136493		-0.180877	-0.114663	-0.155529	-0.094320	-0.220286	-0.124207	-0.268331	-0.153004	-0.124126	-0.150231	-0.111649	-0.130941	-0.134441	-0.147483		-0.153195	-0.168349	-0.190913	-0.136939	-0.089213	-0.179463	-0.142000	-0.166373		-0.200811	-0.125335	-0.152137	-0.127660	-0.160327	-0.121341	-0.197965	-0.279896	-0.127592	-0.126888	-0.150782	-0.088933	-0.073806	-0.158795		-0.127685	-0.121195	-0.113664	-0.176812	-0.116124	-0.173388	-0.115948	-0.126808	-0.159870	-0.173198	-0.124913	-0.201004	-0.092412		-0.124951	-0.172652	-0.144383	-0.181316	-0.207802		-0.130026	-0.162384	-0.122710	-0.151070	-0.136658		-0.187155			-0.171059	-0.122405	-0.153622	-0.080638	-0.156255	-0.153364	-0.070100	-0.170034	-0.156375		-0.124772
GB_GCA_002291925.1	-0.100015	-0.137313	-0.235403	-0.066845	-0.127919		-0.118113	-0.102263	-0.049004	-0.125928	-0.063593	-0.238534	-0.109913	-0.186012	-0.172391	-0.081051	-0.064757	-0.111393	-0.171290	-0.150777	-0.157461	-0.204496	-0.191772	-0.174681	-0.135965	-0.164445	-0.177524	-0.096719	-0.125520	-0.205190	-0.185692	-0.123440	-0.203717	-0.171538	-0.119764	-0.146866	-0.190955	-0.117991	-0.116154	-0.142828	-0.117838	-0.158923	-0.105412	-0.143231	-0.086139	-0.193398	-0.129165	-0.321309	-0.163507	-0.141603	-0.160890	-0.111972	-0.161278	-0.122508	-0.167260	-0.128028	-0.162533	-0.143985	-0.147668	-0.117986	-0.112641	-0.168950	-0.168986	-0.179691	-0.147485	-0.185916	-0.169918	-0.154933	-0.140291	-0.191884	-0.111407	-0.306125	-0.290284	-0.163747	-0.146683	-0.123539	-0.108039	-0.068248	-0.132644	-0.165070	-0.130179	-0.112838		-0.110526	-0.157517	-0.190202	-0.142654	-0.153801	-0.171910	-0.159318	-0.182975	-0.181492	-0.109693	-0.182598	-0.124327	-0.180040	-0.151763	-0.129196	-0.216617	-0.191034	-0.117473	-0.171754	-0.153406	-0.171505	-0.121170	-0.148513	-0.140669	-0.130995	-0.165191	-0.150292	-0.101576	-0.112745	-0.089919	-0.158814	-0.127026	-0.056861	-0.188417	-0.175527	-0.180267	-0.196270
GB_GCA_002291945.1	-0.096608	-0.197621	-0.198074	-0.127418	-0.141310	-0.157536	-0.068984	-0.051193	-0.055512	-0.194698	-0.064864	-0.203780	-0.151528	-0.142500	-0.162499	-0.110113	-0.108388	-0.084879	-0.261073	-0.118901	-0.073352	-0.177028	-0.186082	-0.100833	-0.145833	-0.166342	-0.191850	-0.164405	-0.082732	-0.173213	-0.132382	-0.100506	-0.089137	-0.130473	-0.112463	-0.162054	-0.186570	-0.107824	-0.117126	-0.123903	-0.104261	-0.159697	-0.100590	-0.141026	-0.076489	-0.150797	-0.137482	-0.287970	-0.116573	-0.134767	-0.143416	-0.068837	-0.138851	-0.107781	-0.176492	-0.102242	-0.149101		-0.109002	-0.140745	-0.052585	-0.172260	-0.138353	-0.198648	-0.137692	-0.155735	-0.225844	-0.144514	-0.144688	-0.207648	-0.096613	-0.287197	-0.290978		-0.143250	-0.096470	-0.117396	-0.153640	-0.193833	-0.137340	-0.176667	-0.110454	-0.104716	-0.220587	-0.182972	-0.198125	-0.125298	-0.125145	-0.146603	-0.156275	-0.155932	-0.195275	-0.068193	-0.152796	-0.098289	-0.164951	-0.138805	-0.154625	-0.299009	-0.081735	-0.126024	-0.180862		-0.172890	-0.174305	-0.114310	-0.114198	-0.148418	-0.169554	-0.127733	-0.109029	-0.123059	-0.119147	-0.172928	-0.090601	-0.059801	-0.204114		-0.176128	-0.159459
GB_GCA_002291955.1	-0.170335	-0.122956	-0.135060	-0.020619	-0.122857	-0.152269	-0.085193	-0.059366	-0.055070	-0.088273	-0.123760	-0.197941	-0.092359	-0.069503	-0.170159	-0.083246	-0.058541	-0.122127	-0.213810	-0.118421	-0.082236		-0.128776	-0.096256	-0.135150	-0.158145	-0.168564	-0.082461	0.048212	-0.201740	-0.107321	-0.106431	-0.095697	-0.130070	-0.048444	-0.122490	-0.197115	-0.092382		-0.087339		-0.138603	-0.104115	-0.102572	-0.109889	-0.146283	-0.100020	-0.290399		-0.091551	-0.162696	-0.112151		-0.134483	-0.112570	-0.069625	-0.139325	-0.135605	-0.153400	-0.075512	-0.089249	-0.153072	-0.135978	-0.127213	-0.111566	-0.213016	-0.223861	-0.146904	-0.129403	-0.161937		-0.306106	-0.269858		-0.116735	-0.172808	-0.048889	-0.102689	-0.162907	-0.156525		-0.119979	-0.097141	-0.134974	-0.129733	-0.179701	-0.131534	-0.079414	-0.118142	-0.136902		-0.178324		-0.115337	-0.070882	-0.161630		-0.177216	-0.250170	-0.112053	-0.096812		-0.121033	-0.171854	-0.102551	-0.080037	-0.123346	-0.136959		-0.114569			-0.093559	-0.146956		-0.043623	-0.174188	-0.136261	-0.189656
GB_GCA_002291985.1	-0.164157	-0.157112	-0.150489	-0.033403	-0.163302	-0.143340	-0.077634	-0.069760	-0.068838	0.032058	-0.094770	-0.232683	-0.084744	-0.176458	-0.189581		-0.063455	-0.094671	-0.199368	-0.111082	-0.118428	-0.149116	-0.139850	-0.070578	-0.091229	-0.137698	-0.214991	-0.084768	-0.090694	-0.066711	-0.124466	-0.108107	-0.059717	-0.130695	-0.076328	-0.132515	-0.182828	-0.120103	-0.105500	-0.129863	-0.115498		-0.119464	-0.128310	-0.078364	-0.172519		-0.285850	-0.105929	-0.158916	-0.112997	-0.106416	-0.130777	-0.093241	-0.129792		-0.123558	-0.117025	-0.106482	-0.091380	-0.089732	-0.159245			-0.097978	-0.188005	-0.318880	-0.196853		-0.129192	-0.083707	-0.286986	-0.298157	-0.106034	-0.112923	-0.127779	-0.168872	-0.106243	-0.116617		-0.149663			-0.148968	-0.085081	-0.154401	-0.122072	-0.134048	-0.116448		-0.158363	-0.166028	-0.089371	-0.124790				-0.158481	-0.190015		-0.108268		-0.106168	-0.125373	-0.120691	-0.078307	-0.192763	-0.110332	-0.127627	-0.105065	-0.110120	-0.082242		-0.130291	-0.107896	-0.101800	-0.149375	-0.115198	-0.130226	-0.121897
GB_GCA_002292015.1	-0.156059	-0.208307			-0.257593	-0.153610	-0.151740	-0.096261	-0.105089	-0.088591	-0.135473	-0.305297	-0.209029	-0.188623	-0.213074	-0.145333	-0.101025	-0.203615	-0.244327		-0.167844	-0.210878	-0.157371	-0.220921	-0.165739	-0.115572	-0.221691	-0.164221	-0.099280	-0.131284	-0.184189	-0.161256	-0.198993	-0.169035	-0.120512	-0.174103	-0.203616	-0.128556	-0.156600	-0.168394	-0.109931	-0.170234	-0.176476	-0.191735	-0.110700	-0.210342		-0.348273	-0.193388	-0.153714	-0.173763	-0.200586	-0.204352	-0.175293	-0.155105		-0.169836	-0.171072	-0.118502	-0.130933	-0.141267	-0.207939		-0.210553	-0.161687	-0.218066	-0.421180		-0.163470	-0.197551	-0.115464		-0.325811	-0.160432	-0.173647	-0.081981	-0.219239	-0.127503	-0.156418		-0.138619	-0.160047		-0.118862	-0.114182	-0.240266		-0.191182	-0.195811		-0.206497		-0.129392	-0.152928	-0.150552	-0.192932	-0.147195	-0.282968		-0.202797	-0.161181	-0.172272		-0.166340	-0.168273	-0.143906	-0.218871		-0.175185	-0.136497	-0.175270	-0.119300	-0.082616	-0.196345	-0.154767	-0.097772	-0.183407	-0.169804		-0.143966
GB_GCA_002292025.1	-0.212117	-0.184306		-0.111340		-0.182711	-0.131935	-0.094690			-0.101772		-0.131363	-0.218811	-0.216039	-0.144688	-0.152513	-0.155995	-0.240514	-0.133202	-0.146620	-0.196851	-0.174713	-0.194190	-0.140607	-0.117620	-0.217524	-0.177361	-0.145858	-0.107973	-0.193921	-0.147497	-0.239263	-0.169403	-0.113661	-0.190216	-0.191703	-0.146840	-0.139990	-0.156417	-0.141757	-0.157959	-0.099598	-0.185141	-0.125090	-0.189553	-0.189679	-0.315328	-0.178461	-0.161633	-0.203862	-0.143532	-0.162086	-0.163673	-0.207305	-0.145912	-0.177105	-0.171964	-0.182058	-0.126532	-0.117066	-0.172160		-0.160227	-0.128425	-0.215118	-0.370353		-0.143485	-0.189529	-0.120127		-0.280646	-0.211953	-0.176973	-0.125656	-0.194186		-0.200662		-0.193723	-0.143213		-0.166439	-0.123603	-0.143519	-0.141853	-0.153345			-0.146250		-0.131916	-0.139930	-0.131854	-0.170858	-0.151718	-0.175175		-0.161241	-0.145319	-0.140385	-0.123385	-0.164082	-0.176039	-0.104818	-0.180058	-0.138819	-0.157336	-0.170180	-0.116854	-0.126132	-0.092668	-0.222885	-0.156032	-0.060116	-0.205887	-0.140464	-0.171165	-0.180273
GB_GCA_002292165.1	-0.117936		-0.198181		-0.086705	-0.149834	-0.094419	-0.039380			-0.106218	-0.228616		-0.159905	-0.167044	-0.091496	-0.046635	-0.122488	-0.150743	-0.168113	-0.119825	-0.119795		-0.088199		-0.135059	-0.154382	-0.095260		-0.174988	-0.123431	-0.113896	-0.132639	-0.125083	-0.082293	-0.116803	-0.192709	-0.097291	-0.112850	-0.109279	-0.085056	-0.142085		-0.138055	-0.084305	-0.133788		-0.297845	-0.127197		-0.152474	-0.100166	-0.160525		-0.138607	-0.083506	-0.127027	-0.133945	-0.134361	-0.111332		-0.161935	-0.140924	-0.146940	-0.103474	-0.194302	-0.217512	-0.134229	-0.127239	-0.174766	-0.095461	-0.246822			-0.118774	-0.115971			-0.128544	-0.135296		-0.110942		-0.138779			-0.139320	-0.133884	-0.128660	-0.158822				-0.102833	-0.070339	-0.181555	-0.126198	-0.148791	-0.216489	-0.083503		-0.154078		-0.163805	-0.153534	-0.060292	-0.132497		-0.199031		-0.057744	-0.090146	-0.035479	-0.130598		-0.044429		-0.111101	-0.194504
GB_GCA_002292185.1	-0.139489	-0.228070	-0.181943	-0.028684		-0.150466	-0.066882	-0.045973	-0.074897	-0.095714	-0.116368	-0.226326		-0.178631	-0.159004	-0.047166	-0.151242	-0.154571	-0.217003	-0.090973	-0.141546	-0.112774	-0.165638		-0.146521	-0.115722		-0.187467		-0.113924	-0.097163	-0.135789	-0.149492	-0.122828		-0.109634	-0.091403	-0.122871	-0.094794	-0.113644	-0.091358			-0.134491	-0.062498			-0.301658	-0.114375	-0.113077		-0.142679		-0.148723	-0.121377		-0.164120	-0.143717	-0.123767	-0.123363	-0.111498	-0.146017		-0.183885	-0.177782	-0.123736	-0.273762	-0.173713	-0.121626	-0.193276	-0.093219	-0.321097	-0.299200	-0.110271	-0.175140	-0.112124	-0.139536		-0.143978		-0.135462	-0.131499		-0.182964	-0.072170	-0.144310	-0.085982		-0.131460	-0.154521	-0.132710	-0.176707	-0.094782	-0.123797	-0.097482	-0.192926	-0.125678	-0.157935	-0.222607	-0.127734		-0.164850			-0.137566	-0.150269		-0.145634		-0.123749	-0.126334	-0.095996	-0.086872	-0.156854	-0.123784	-0.050415	-0.168776	-0.150932		-0.164995
GB_GCA_002292215.1	-0.133107	-0.233188		-0.051670	-0.154177	-0.127793	-0.131268	-0.049579	-0.054210	-0.125915	-0.142416	-0.229852	-0.158584	-0.137314	-0.171552	-0.128585	-0.036438	-0.117331	-0.238222	-0.185652	-0.101355	-0.112763	-0.172080	-0.162845	-0.178674	-0.167622	-0.214827	-0.218491	-0.064137	-0.201350	-0.148817	-0.147364	-0.168976	-0.143476		-0.147344			-0.140338		-0.120178	-0.135610	-0.092182	-0.191535		-0.151536		-0.348873	-0.137562	-0.147154	-0.167025	-0.159190	-0.169396	-0.128781	-0.158284	-0.108512	-0.146998	-0.181929	-0.115734	-0.152324	-0.110758	-0.159766	-0.157823	-0.148794		-0.179206	-0.222527	-0.153751	-0.168086	-0.194449	-0.100430	-0.291667	-0.285693	-0.158728	-0.146453	-0.151738		-0.163584	-0.158104	-0.155387	-0.165385		-0.135142	-0.212941		-0.171614			-0.197701	-0.134234	-0.184683		-0.081332	-0.133640	-0.137875	-0.168436	-0.127022	-0.161894		-0.210284	-0.137837	-0.168469	-0.132728	-0.168141	-0.189173	-0.104187	-0.172394	-0.131514	-0.158044	-0.133101	-0.112823	-0.092010	-0.110391	-0.141261	-0.118429	-0.067023	-0.158643	-0.174249	-0.192266	-0.199056
GB_GCA_002292265.1	-0.172477	-0.196078		-0.216566	-0.191758	-0.123713	-0.080027	-0.141409	-0.105519	-0.230863	-0.036660	-0.250310	-0.089874		-0.227209	-0.076428	-0.162555	-0.208812	-0.201091	-0.213623	-0.185267	-0.166961	-0.167036	-0.153940	-0.213654	-0.152675	-0.259714	-0.258747	-0.176517	-0.322515	-0.230259	-0.211324	-0.184860	-0.169042	-0.143447	-0.180845	-0.224857	-0.172721	-0.147897	-0.171252	-0.150246	-0.184474	-0.161731	-0.209010	-0.131710	-0.242794	-0.190419	-0.335909	-0.183027	-0.145283	-0.232842	-0.139009	-0.162807	-0.159578	-0.159922	-0.138150	-0.180310	-0.161812	-0.213121	-0.146841	-0.142911	-0.148620	-0.193126	-0.164218	-0.159533	-0.237961	-0.263074	-0.236422	-0.176245	-0.189153	-0.147243	-0.305665	-0.286291	-0.149060	-0.169993	-0.139196	-0.191077	-0.173057	-0.150000	-0.153057	-0.136173	-0.110997	-0.140149	-0.128027	-0.155856	-0.157762	-0.166105	-0.176378	-0.247768	-0.153967			-0.127462	-0.172448	-0.173946		-0.177793	-0.206186		-0.243557	-0.167821	-0.183140	-0.160540	-0.209410	-0.196002		-0.259263	-0.145194	-0.191020	-0.165115	-0.175959	-0.180000	-0.147124	-0.166604	-0.171378	-0.134188	-0.175822	-0.194704	-0.210888	-0.196382
GB_GCA_002292285.1	-0.070270	-0.146159	-0.160340	-0.066057	-0.079639	-0.160737	-0.061816	-0.048607	-0.043003	-0.172234	-0.083467	-0.217659	-0.127473	-0.115637	-0.155993	-0.103240	-0.093023	-0.136698	-0.182495	-0.145689	-0.036614	-0.206447	-0.148329	-0.128382	-0.074237	-0.126529	-0.165941	-0.120294	-0.009975	-0.143843	-0.085727	-0.078150	-0.098980	-0.146298	-0.068434	-0.139210	-0.161121	-0.126264	-0.099399	-0.117996	-0.109943	-0.152069	-0.052113	-0.076090	-0.091957	-0.165548	-0.098409	-0.321366	-0.102185	-0.130583	-0.151211	-0.095160	-0.121837	-0.087462	-0.128339	-0.099348	-0.130932	-0.136571	-0.128995	-0.113973	-0.058419	-0.153234	-0.137428	-0.153339	-0.138868	-0.173339	-0.249304	-0.140738	-0.133574	-0.145616	-0.074334	-0.310657	-0.271111	-0.167533	-0.129017	-0.134645	-0.130052	-0.098185	-0.118547	-0.160742	-0.135169	-0.109332	-0.121516	-0.183486	-0.127266	-0.182874	-0.121878	-0.140590	-0.134413	-0.140227	-0.173460	-0.139026	-0.040362	-0.136581	-0.080070	-0.161086	-0.123927	-0.155402	-0.204534	-0.126447	-0.114898	-0.139812	-0.118126	-0.147230	-0.131723	-0.133117	-0.103613	-0.103615	-0.143191		-0.096168	-0.113796	-0.044921	-0.114107	-0.151781	-0.070234	-0.172830	-0.149360	-0.099200	-0.145914
GB_GCA_002292295.1	-0.123968	-0.130796	-0.192377	-0.078927	-0.092317	-0.105109	-0.073078	-0.051036	-0.032091	-0.129702	-0.059269	-0.217570	-0.106988	-0.171974	-0.167048	-0.091575	-0.126114	-0.115725	-0.180688	-0.097456	-0.080368	-0.133136	-0.146948	-0.177832	-0.096544	-0.132491	-0.128395	-0.101053	-0.020648	-0.150729	-0.117409	-0.094701	-0.149633	-0.124977	-0.079000	-0.132580	-0.185069	-0.097751	-0.121191	-0.107799	-0.085475	-0.144103	-0.097259	-0.167779	-0.075791	-0.169532	-0.077324	-0.284094	-0.115300	-0.112751	-0.143465	-0.125751	-0.125361	-0.120129	-0.126560	-0.096788		-0.137420	-0.128895	-0.109279	-0.090884	-0.131586	-0.127109	-0.167371	-0.104687	-0.161479	-0.199635	-0.190204	-0.147450	-0.176533	-0.093715	-0.369326	-0.275306	-0.136565	-0.104924	-0.126508	0.019899	-0.091064	-0.166202		-0.175000	-0.104670	-0.106268	-0.160063	-0.145202	-0.186570	-0.100055	-0.133138	-0.100697		-0.174340	-0.161769	-0.078505	-0.135576	-0.109409	-0.178769	-0.107776	-0.211104	-0.221707	-0.090336	-0.114154	-0.148682	-0.130098	-0.158487	-0.135080		-0.100467	-0.126094	-0.149771	-0.132782	-0.083306	-0.087806	-0.087716	-0.141249	-0.072539	-0.043556	-0.183953	-0.165350	-0.166523	-0.132386
GB_GCA_002292325.1	-0.186110		-0.195825			-0.106669		-0.041967	-0.104499			-0.224227					-0.236318	-0.100851	-0.147268	-0.186779	-0.127220	-0.122017		-0.138868	-0.107975	-0.136616	-0.196240			-0.248552	-0.149084	-0.156751	-0.213661	-0.139189	-0.131279	-0.181291	-0.172719	-0.129850	-0.100938	-0.110855		-0.150254	-0.128136		-0.096268	-0.193059	-0.131508		-0.169534		-0.154097	-0.106433	-0.137863		-0.128615			-0.166306	-0.168514	-0.131200	-0.114515		-0.151991	-0.153046					-0.150122	-0.188953			-0.289444	-0.128425			-0.153922		-0.164590	-0.147956	-0.136977	-0.090805		-0.106876	-0.091069				-0.174757	-0.121879	-0.191943	-0.245233	-0.102292	-0.156499	-0.155172	-0.184693		-0.145964		-0.166257		-0.161895			-0.175212	-0.109208	-0.128143	-0.129723	-0.168051	-0.134558		-0.136120	-0.117846	-0.151078	-0.139737			-0.156134	-0.139168	-0.142917
GB_GCA_002292345.1	-0.087251	-0.179340	-0.228488	-0.047511		-0.151772	-0.080643	-0.058703		-0.248739	-0.081186	-0.213472		-0.195645	-0.140402	-0.164241	-0.149040		-0.234564	-0.130394	-0.112811	-0.127664	-0.152737	-0.126181	-0.108656	-0.174865	-0.165943	-0.159029	-0.103333	-0.086055	-0.159148	-0.150304	-0.168861	-0.155230	-0.116459	-0.100114		-0.130693	-0.153081	-0.155593			-0.118137	-0.168671	-0.085023		-0.162168	-0.307004	-0.154381	-0.160376	-0.141050				-0.134279	-0.133551	-0.129889	-0.155855	-0.116008	-0.148342	-0.114677	-0.127190		-0.170926	-0.141287	-0.175656	-0.202997	-0.174789		-0.171560	-0.105977	-0.303352	-0.301483	-0.159620	-0.139552	-0.110020	-0.120850	-0.127669	-0.139482	-0.136602	-0.108579	-0.108021	-0.140484	-0.194065	-0.103899	-0.202228	-0.126168	-0.122060	-0.136140	-0.209248	-0.152284	-0.156819	-0.069978	-0.127304	-0.134906	-0.165500	-0.134697	-0.153610	-0.249787	-0.118986	-0.158882	-0.146271	-0.154376	-0.151279	-0.166973	-0.066866		-0.112614	-0.164856	-0.140215	-0.096362		-0.093663		-0.157316	-0.097879	-0.246918	-0.171253		-0.143679
GB_GCA_002292365.1	-0.143442	-0.220750	-0.206805	-0.182519	-0.280827	-0.167495	-0.158031		-0.108662	-0.234463		-0.240769	-0.101393	-0.262703	-0.270200		-0.163104	-0.235911	-0.237384	-0.252185	-0.190137	-0.161693				-0.184584	-0.244342	-0.230499	-0.212043	-0.248071	-0.159190		-0.206246	-0.194887	-0.178233	-0.171520		-0.169695	-0.187044	-0.175326	-0.181554	-0.173121		-0.247084	-0.157689	-0.194985	-0.206760	-0.328423		-0.158133		-0.124224	-0.190667	-0.172906	-0.215711	-0.135552			-0.219026	-0.171684	-0.178746	-0.173163	-0.212866	-0.166964	-0.180116	-0.228520	-0.217632	-0.162086	-0.182255	-0.200263	-0.164753	-0.274516	-0.288054	-0.204257	-0.206131	-0.185356	-0.197033	-0.221231	-0.185438	-0.158252	-0.141486	-0.128898		-0.172261	-0.234351	-0.210675	-0.181530	-0.208191			-0.232851	-0.249476	-0.143354	-0.183055	-0.189861		-0.187858	-0.224010	-0.234346	-0.192777	-0.157927	-0.200302	-0.159809	-0.211656	-0.196483	-0.238223	-0.222294	-0.136201	-0.170346	-0.192753	-0.194377	-0.162712	-0.143985	-0.209240	-0.154008	-0.121391	-0.198295	-0.201983	-0.208320	-0.203748
GB_GCA_002292375.1	-0.110330	-0.172022		-0.070196	-0.211669	-0.155084	-0.168501	-0.061261	-0.047150	-0.087885	-0.127003	-0.264900	-0.107607	-0.174419	-0.167084	-0.142795	-0.176330	-0.158785	-0.174023	-0.170438	-0.148886	-0.222241	-0.178628	-0.143690	-0.162681	-0.147496	-0.199585	-0.196051	-0.088586	-0.203729	-0.172597	-0.121779	-0.179118	-0.167557	-0.114690	-0.178234	-0.171994	-0.110640	-0.138434	-0.130863	-0.108862	-0.159324	-0.099562	-0.158538	-0.092566	-0.211469	-0.130019	-0.329513	-0.122943	-0.134559	-0.135633	-0.125312	-0.156596	-0.140678	-0.140350	-0.104018	-0.133574	-0.167344	-0.111298	-0.154481	-0.120177	-0.154610	-0.166072	-0.172180	-0.156945	-0.140498	-0.196823		-0.151660	-0.173193	-0.112709		-0.303045	-0.173623	-0.205314	-0.124788	-0.147542		-0.162758	-0.155741	-0.113358	-0.132116	-0.140561	-0.169417	-0.199577	-0.226973	-0.150086	-0.159152	-0.193095	-0.149800	-0.203610		-0.095654	-0.148210	-0.135764	-0.207069	-0.138424	-0.177212		-0.191009	-0.134185	-0.175529		-0.205682	-0.160643	-0.189320	-0.159072	-0.134490		-0.178728	-0.127058	-0.126773	-0.121457	-0.175962	-0.145672	-0.128616	-0.173088	-0.138243	-0.175365	-0.188192
GB_GCA_002292405.1	-0.169078	-0.202890	-0.186043	-0.095282	-0.194271	-0.129242	-0.108267	-0.056524		-0.108407	-0.145199	-0.256610	-0.012852	-0.250881	-0.190912	-0.093483	-0.244776	-0.186185	-0.186844	-0.254384		-0.161970	-0.203002	-0.118995	-0.145672	-0.164608	-0.230577	-0.200706	-0.120635		-0.205847	-0.174432			-0.164122		-0.207670			-0.134813	-0.147523	-0.184374	-0.135177	-0.183152	-0.098151			-0.313766				-0.136888	-0.173415	-0.154140	-0.125419	-0.131651	-0.164957	-0.195288		-0.156465		-0.113185	-0.176645			-0.191431	-0.202821	-0.218758	-0.164371		-0.124252	-0.237249	-0.278307	-0.121065	-0.171069	-0.128943	-0.102523			-0.152355	-0.123228			-0.144000	-0.119758	-0.124545	-0.167764	-0.163900		-0.117094	-0.205050	-0.237797	-0.108041	-0.159022	-0.159587	-0.179006	-0.144983	-0.191496	-0.199443		-0.155026			-0.174153	-0.190751					-0.190523	-0.112625	-0.142116	-0.223895		-0.150183	-0.110200	-0.205661		-0.181128	-0.145309
GB_GCA_002292805.1	-0.183899	-0.248601		-0.158360	-0.262418	-0.186315		-0.116188	-0.144851	-0.188543	-0.203238	-0.291048					-0.219797	-0.240000		-0.208507			-0.192628	-0.217970			-0.280940		-0.209859	-0.211639	-0.224676		-0.231300	-0.199900		-0.201421		-0.156481	-0.197088	-0.201525	-0.207043		-0.137008	-0.235396	-0.209948	-0.262503			-0.206011	-0.216925	-0.223870		-0.223473		-0.218303	-0.147605		-0.217780									-0.386744	-0.156010	-0.181418			-0.301919	-0.296593	-0.141887		-0.158242	-0.096235		-0.187306	-0.192702	-0.209094	-0.144006	-0.160396	-0.228705	-0.127983	-0.225523			-0.216910		-0.230501	-0.223330	-0.110053		-0.188851	-0.191384	-0.185052	-0.204759	-0.268125	-0.331145	-0.195336	-0.205112	-0.139769		-0.210914			-0.175507	-0.170428	-0.242023	-0.192288	-0.193864	-0.166849		-0.203425	-0.125053	-0.245852	-0.204844	-0.272841	-0.219308
GB_GCA_002292815.1	-0.081565	-0.204850		-0.070970	-0.170661	-0.146595	-0.116759	-0.054692	-0.045790	-0.142647	-0.102402	-0.237410	-0.109439	-0.204735	-0.205633	-0.138383	-0.022386	-0.144356	-0.207737	-0.163748	-0.107247	-0.166017	-0.156442	-0.183494	-0.126180	-0.160284	-0.177967	-0.149834	-0.093908	-0.202005	-0.155175	-0.132615	-0.112356	-0.131285	-0.112023	-0.126069	-0.163569	-0.124759	-0.130766	-0.127182	-0.123702	-0.144987	-0.088610	-0.145208	-0.077726	-0.230635	-0.124289	-0.323348	-0.165317	-0.119929	-0.177125	-0.134997	-0.163916	-0.124158	-0.160277	-0.150639	-0.172537	-0.146759	-0.097913		-0.131017	-0.130029	-0.173157	-0.188124	-0.148339	-0.145660	-0.217376		-0.139039	-0.189023	-0.117405		-0.274056	-0.147536	-0.163100	-0.153890	-0.150897		-0.132869	-0.174426	-0.123989	-0.127954	-0.136090	-0.194244	-0.164672	-0.163696	-0.138693	-0.166332	-0.149172	-0.144770	-0.229029		-0.084028		-0.143969	-0.197078	-0.140378	-0.211667		-0.153729	-0.112198	-0.180430		-0.176588	-0.154526	-0.149117	-0.198040	-0.115384		-0.138807	-0.126337	-0.175254	-0.135393	-0.170522	-0.098581	-0.105627	-0.160000	-0.166083	-0.151594	-0.166040
GB_GCA_002292845.1	-0.087668	-0.172273	-0.232603	-0.072472	-0.168606			-0.050607	-0.059347	-0.099505	-0.154234				-0.170147	-0.091431	-0.163881	-0.125288	-0.183359		-0.125464	-0.107739		-0.107186	-0.151003				-0.082611	-0.178017			-0.153125	-0.123430	-0.114033		-0.192499	-0.132669	-0.113757	-0.139120	-0.106594	-0.153841	-0.120925	-0.177710	-0.081313	-0.162109	-0.101613	-0.291143		-0.127236	-0.159994	-0.102501				-0.110839	-0.136899	-0.136475	-0.116058	-0.151118	-0.095136	-0.144048		-0.174260	-0.121543	-0.148031		-0.150034	-0.142140	-0.151682		-0.356596	-0.286401	-0.119482			-0.128387		-0.152932		-0.168203	-0.098294	-0.115644		-0.122874	-0.139286	-0.137927	-0.127095			-0.117365	-0.199637		-0.142650	-0.128115	-0.193628	-0.124029	-0.140043	-0.266173	-0.129377	-0.110679	-0.164846				-0.188866	-0.151315			-0.156846			-0.146931	-0.142829			-0.218410	-0.188705	-0.165232
GB_GCA_002292855.1	-0.147802	-0.195126	-0.211855	-0.170572	-0.200845	-0.053325	-0.120815	-0.059833	-0.106265	-0.151046	-0.131593	-0.242640	-0.086545	-0.210511	-0.204954	-0.060026			-0.237484	-0.200408	-0.157249	-0.160666				-0.151831	-0.224198	-0.175556	-0.214035	-0.253464	-0.160305	-0.162538	-0.154405	-0.139343	-0.114806	-0.168702	-0.184712	-0.121639	-0.102540	-0.135028	-0.104879	-0.136470	-0.131538		-0.091107		-0.156705	-0.327195	-0.129613			-0.124072	-0.120828	-0.131975		-0.038291	-0.148478	-0.147007	-0.099210	-0.123195	-0.101252	-0.142903	-0.125016	-0.161942	-0.136253	-0.190141	-0.205595	-0.214989	-0.141342	-0.155421	-0.109207	-0.257874	-0.290202	-0.080547	-0.193618	-0.134532	-0.187045	-0.137132	-0.123074		-0.122116	-0.121102	-0.139089	-0.141091	-0.150397	-0.232260		-0.135106	-0.157222	-0.163848	-0.239972	-0.207360	-0.098219	-0.165603	-0.126705	-0.193165	-0.156334	-0.138414	-0.224504	-0.144331	-0.150697	-0.190701	-0.161093	-0.222490	-0.145984		-0.195245			-0.135914	-0.137064	-0.165818	-0.152320	-0.186005	-0.135589	-0.120162	-0.196490	-0.143608	-0.117762	-0.178966
GB_GCA_002292895.1	-0.113693	-0.114889	-0.232101	-0.079326		-0.132463	-0.082866	-0.055448	-0.078636		-0.004611	-0.195039	-0.162917		-0.200042		-0.014606			-0.105211	-0.096522	-0.142019	-0.151195	-0.116214	-0.133548	-0.142927	-0.185075	-0.154641	-0.089645			-0.116885	-0.114365	-0.141410			-0.093887		-0.105124	-0.136868	-0.091483	-0.128731							-0.154505		-0.118896	-0.120896	-0.119803	-0.123661	-0.148693	-0.074358	-0.143104	-0.143614		-0.131907		-0.153867	-0.114138	-0.191920	-0.162710		-0.270216	-0.132916	-0.086305	-0.128654		-0.223520	-0.245209	-0.175260		-0.146858	-0.124006	-0.087170	-0.095785		-0.112364	-0.097279	-0.127091	-0.128540	-0.156529	-0.221946	-0.082228	-0.119542	-0.114883	-0.173413	-0.176746	-0.199115	-0.070780	-0.112694		-0.153290			-0.254731	-0.008806	-0.109425	-0.114711	-0.150611	-0.146946	-0.207799	-0.146861		-0.185302	-0.154662	-0.126138	-0.052000	-0.122463	-0.077167	-0.157072	-0.158462	-0.119596	-0.230799	-0.113620	-0.104957	-0.126721
GB_GCA_002292925.1	-0.134609	-0.211378	-0.247726	-0.154953		-0.139404	-0.122960	-0.068395	-0.065096	-0.128941	-0.081418	-0.231158	-0.178068	-0.162956	-0.161375		-0.109278	-0.123506	-0.198715	-0.143540	-0.098940	-0.163165	-0.125128	-0.117468	-0.119817	-0.142366	-0.232934	-0.151459	-0.159923	-0.192539	-0.147279	-0.133620	-0.175236	-0.135032	-0.103128	-0.162701		-0.138933	-0.131055	-0.114562	-0.131573	-0.138136	-0.083273	-0.102892	-0.127760	-0.144745	-0.125921		-0.116140	-0.136087	-0.166840	-0.113351	-0.146725	-0.106663	-0.130275	-0.087673		-0.154051	-0.123923	-0.135695	-0.094478		-0.134688			-0.197163	-0.361443	-0.127784		-0.181948	-0.108274	-0.261283	-0.275276	-0.013640	-0.090548	-0.120785	-0.132358	-0.158664	-0.122339	-0.136889	-0.157367		-0.109098	-0.160134	-0.123939	-0.143520	-0.086042	-0.150082	-0.152830	-0.134671	-0.165065	-0.135696	-0.059779	-0.114743	-0.121011	-0.183055	-0.093544	-0.126626	-0.192074	-0.136534	-0.166977	-0.184184	-0.114135	-0.148724	-0.141232	-0.120076	-0.175698	-0.112684	-0.125997	-0.114109	-0.128806	-0.117236	-0.128238	-0.165613	-0.148004	-0.066056	-0.200937	-0.143968	-0.191904	-0.143671
GB_GCA_002292945.1	-0.086629	-0.193591	-0.234048	-0.041648	-0.169426		-0.080992	-0.028820		-0.101256		-0.201319	-0.149269	-0.157636	-0.169327	-0.128431	-0.055291		-0.096937	-0.149151	-0.095327		-0.180761	-0.089542			-0.169243	-0.115971	-0.056672	-0.186156	-0.100155	-0.097109	-0.120133	-0.108920	-0.087330	-0.148170			-0.109618							-0.152303	-0.114226	-0.339051	-0.098328	-0.133797	-0.145363			-0.107483		-0.101917	-0.136024	-0.091219	-0.106623		-0.073928	-0.178099		-0.148706	-0.109621	-0.157555	-0.201044	-0.141359			-0.067640	-0.244716	-0.245023	-0.165892		-0.151994	-0.108481	-0.107458	-0.192922	-0.147382	-0.181981	-0.123467	-0.115486	-0.201634	-0.157312	-0.141084	-0.105838	-0.105032	-0.120704	-0.177291	-0.164545	-0.163292	-0.063226	-0.148681	-0.078474		-0.126699	-0.193441	-0.231019	-0.054792	-0.116300	-0.149384		-0.138511		-0.118366					-0.129118	-0.111640	-0.061319	-0.120160	-0.146113	-0.033256	-0.206720	-0.149491	-0.158451	-0.186470
GB_GCA_002292955.1		-0.184286		-0.088228		-0.148036	-0.120776	-0.049641		-0.139400	-0.107500	-0.262736	-0.150646	-0.261100	-0.174705	-0.128472	-0.136802	-0.124494	-0.172952	-0.108453	-0.125578	-0.105811		-0.152098		-0.137817	-0.173818	-0.169718	-0.175599		-0.173679	-0.145736				-0.161641		-0.083507				-0.117866	-0.074920	-0.106217		-0.157558	-0.150323	-0.298923	-0.073272		-0.126257	-0.081067		-0.092799	-0.160530		-0.138707	-0.080590		-0.120418			-0.110443			-0.190037	-0.369949	-0.119367		-0.140109	-0.072926	-0.306722	-0.288487		-0.134377		-0.080976			-0.147873	-0.184034	-0.109299		-0.179889	-0.204602	-0.132206			-0.108784	-0.115912	-0.144725		-0.068650	-0.162818	-0.107568		-0.087604	-0.207737		-0.105018	-0.151886			-0.127281	-0.151378	-0.113253	-0.154648	-0.139933			-0.111350	-0.107041	-0.123792	-0.122587	-0.134516		-0.185523			-0.121797
GB_GCA_002292975.1	-0.093441	-0.228054	-0.194447	-0.125017	-0.160462	-0.141772	-0.144608	-0.052433	-0.039127	-0.134640	-0.185305	-0.268707	-0.141988	-0.202579		-0.117808	-0.128492	-0.172047	-0.237451	-0.157766	-0.153927	-0.178872	-0.189828	-0.125790	-0.176833	-0.157847				-0.197488		-0.136147		-0.150729	-0.108810	-0.156885	-0.204267		-0.164253	-0.156969	-0.138769	-0.181839	-0.112084	-0.143283	-0.089775	-0.165710	-0.137872	-0.317593		-0.123132	-0.169787	-0.104786	-0.156082	-0.148302	-0.149561		-0.157427	-0.144610	-0.122179	-0.153454	-0.097088	-0.167088	-0.183106	-0.197290	-0.113436	-0.172846	-0.257403	-0.152104	-0.197215			-0.358546		-0.136782	-0.164406	-0.097304	-0.178992	-0.138376	-0.135677	-0.167917	-0.172023			-0.184039	-0.151947	-0.242672	-0.151231	-0.137621	-0.193831	-0.168877	-0.132064	-0.229611	-0.073380	-0.158057	-0.112202	-0.188014	-0.127216		-0.263807		-0.125879	-0.142310	-0.127312	-0.184713	-0.202864		-0.179426	-0.151795		-0.161497		-0.120301	-0.117411	-0.174897	-0.112077	-0.092139		-0.158389	-0.135896	-0.149675
GB_GCA_002293005.1	-0.160345	-0.182261	-0.225986		-0.193943	-0.121776	-0.148291		-0.083515	-0.152673	-0.112163	-0.293837	-0.117879	-0.201522	-0.214981	-0.105231	-0.153756	-0.163145	-0.241850	-0.145651	-0.163626			-0.188053	-0.149387	-0.134003	-0.194002	-0.239180	-0.157163	-0.056355	-0.157849		-0.222861	-0.207365	-0.107083	-0.153713	-0.157144		-0.144538	-0.164658	-0.127615		-0.121686	-0.192441		-0.251530	-0.089060	-0.324060		-0.152117	-0.197246		-0.148525	-0.129927	-0.155678	-0.152675		-0.189942		-0.158582		-0.143399	-0.181595		-0.180942	-0.174848		-0.199047	-0.182403	-0.185991	-0.107614	-0.371053	-0.291561			-0.163805	-0.182470	-0.139582	-0.152666	-0.160634		-0.121198	-0.147941	-0.169258	-0.102705	-0.153657	-0.158521	-0.127931	-0.234020	-0.161038	-0.238246	-0.157245	-0.119781	-0.164701	-0.165198		-0.167669		-0.218262	-0.143850	-0.157474	-0.176381	-0.142517	-0.165845	-0.185935	-0.192251	-0.179115	-0.112158	-0.157352	-0.141706	-0.168285	-0.161479	-0.138000	-0.142180	-0.163024	-0.135230	-0.185900	-0.172949		-0.204069
GB_GCA_002293025.1	-0.173478	-0.176144	-0.166241		-0.202287	-0.165569	-0.163713	-0.094192		-0.113990	-0.146971	-0.273557	-0.161868	-0.210606	-0.197137	-0.131189	-0.135853	-0.162898	-0.229363	-0.154072	-0.144601	-0.198550	-0.217414	-0.142838	-0.147139	-0.175656				-0.188094		-0.139757	-0.186000	-0.146019	-0.130072	-0.142335	-0.207828	-0.127060	-0.165822	-0.140209	-0.148728	-0.162951	-0.119567	-0.135233		-0.178299	-0.154070	-0.281777	-0.130112	-0.125989	-0.198072	-0.146068	-0.179264	-0.087327	-0.151900	-0.141877	-0.164969		-0.178527	-0.144455	-0.143618	-0.171617	-0.168600	-0.157594	-0.154056	-0.256306	-0.341652	-0.139806		-0.158743	-0.100907	-0.250556	-0.302358		-0.148606	-0.124626	-0.136080	-0.134855	-0.109950	-0.136637		-0.128668		-0.138516	-0.200415	-0.093860	-0.136664	-0.161446	-0.158775	-0.114315	-0.123942	-0.157927	-0.060377	-0.144152	-0.110377	-0.180216		-0.163403	-0.196841	-0.115971		-0.167902		-0.165304	-0.135444	-0.117219	-0.139720		-0.155256	-0.160086	-0.141068	-0.130849	-0.181083	-0.159267	-0.129484	-0.110845	-0.191025	-0.162824	-0.218454	-0.119337
GB_GCA_002293045.1	-0.165580	-0.221306	-0.214171	-0.091840	-0.167551	-0.177560	-0.160138		-0.118575	-0.170413	-0.179658	-0.251008	-0.083650	-0.204342	-0.192318	-0.101250	-0.206030	-0.176331	-0.215431	-0.177728	-0.134220	-0.131792	-0.176698	-0.199341	-0.187150		-0.240681	-0.217699	-0.167295	-0.243284	-0.198043	-0.159365	-0.245283	-0.161470	-0.128237	-0.197265	-0.232635	-0.153978	-0.150816	-0.148376	-0.131728	-0.176770	-0.157550	-0.172112	-0.126816	-0.207089	-0.172174	-0.304919	-0.182620	-0.152508	-0.169889	-0.119823	-0.155594	-0.169203	-0.158603	-0.134235	-0.178805	-0.179489	-0.163360	-0.161048	-0.170973	-0.167875	-0.185660	-0.155445	-0.156091	-0.217721	-0.229406	-0.274283	-0.172516	-0.170642		-0.265115	-0.279651	-0.165159	-0.215484	-0.121021	-0.147662	-0.218511	-0.157757	-0.144524	-0.166677	-0.111283	-0.130007	-0.149693	-0.128611	-0.207424	-0.161471	-0.171378	-0.223453	-0.173732	-0.206872	-0.247472	-0.088841	-0.192046		-0.198497	-0.149599	-0.192955	-0.237797	-0.186210	-0.191717		-0.166499	-0.197821	-0.177402	-0.212640				-0.168695	-0.172563	-0.293132	-0.180773	-0.197838	-0.122706	-0.109552	-0.211303	-0.189298	-0.188822	-0.163161
GB_GCA_002293065.1	-0.130782	-0.168130	-0.227849	-0.028218		-0.140782	-0.027497	-0.075346	-0.108087	-0.192104		-0.195179	-0.142019	-0.172070	-0.163147			-0.110759	-0.268435	-0.121682	-0.138699	-0.234642	-0.132825	-0.169118	-0.146190	-0.119689	-0.217283	-0.181274	-0.172569		-0.117589		-0.105407	-0.152210		-0.110072	-0.170274	-0.130702		-0.147844			-0.135823	-0.165529	-0.105650		-0.152721	-0.304610	-0.141468	-0.146279				-0.144782	-0.163495	-0.090304	-0.132932		-0.121514		-0.130155	-0.131312		-0.167898	-0.139698	-0.181582		-0.139034	-0.135224	-0.162154		-0.291608	-0.281366	-0.164350		-0.093191	-0.035611	-0.139187	-0.171460	-0.164040	-0.144250	-0.131398	-0.133789	-0.183130	-0.123952	-0.172860		-0.137882		-0.158244	-0.172571	-0.213744	-0.083682		-0.120607	-0.201340	-0.144523	-0.226089	-0.291139	-0.135219	-0.165816	-0.176163	-0.143752	-0.167265						-0.182721	-0.130317	-0.208633	-0.088721	-0.144631	-0.156479	-0.122479	-0.236852			-0.207361
GB_GCA_002293105.1	-0.155818	-0.213893	-0.212437	-0.117385	-0.223459	-0.124466	-0.130257	-0.119392	-0.123520	-0.151756	-0.143691	-0.241188	-0.091150	-0.235029	-0.186216	-0.067599	-0.140131	-0.196420	-0.209874	-0.164463	-0.181757		-0.172085	-0.186957	-0.147418	-0.127628	-0.212787	-0.205817	-0.186620	-0.248992	-0.194122	-0.181530	-0.185262	-0.180649		-0.184520	-0.190806		-0.136228	-0.160618	-0.154630	-0.189842	-0.138270	-0.150406	-0.110402	-0.213052	-0.165851	-0.349707		-0.131400	-0.187103	-0.128261		-0.172817	-0.146379	-0.098792			-0.183518	-0.173083	-0.120939		-0.199618	-0.169673	-0.157942	-0.150323	-0.275841	-0.196802	-0.178320		-0.110677	-0.272596	-0.283584	-0.099264	-0.162516	-0.138770	-0.179306	-0.169193	-0.156384	-0.147656	-0.152032	-0.126042	-0.153936	-0.124917	-0.112123	-0.207962	-0.147492	-0.121124	-0.180900	-0.150839	-0.232853	-0.217886	-0.096766	-0.174862		-0.189864	-0.160888	-0.201831	-0.225332	-0.163021	-0.170689	-0.162480		-0.183538	-0.196469			-0.118142		-0.161585		-0.150326	-0.182948	-0.180402	-0.135385	-0.155786	-0.199683	-0.129929	-0.170272	-0.161099
GB_GCA_002293125.1	-0.178511		-0.194397	-0.074716		-0.145704	-0.047339	-0.089128	-0.095329	-0.161796	-0.114788	-0.204659	-0.164791	-0.167778	-0.146136			-0.135307	-0.255978	-0.158353	-0.153319	-0.224002	-0.141875		-0.147119	-0.136929	-0.180817	-0.180033	-0.193876	-0.110452	-0.130251	-0.131052	-0.103376	-0.146608	-0.112120	-0.125557	-0.169637	-0.132152	-0.168540	-0.137208	-0.133979		-0.129534	-0.141915	-0.104572		-0.175889	-0.298213	-0.144268	-0.149362	-0.181779		-0.161083	-0.166797	-0.125430	-0.108680	-0.142011		-0.130183	-0.126520	-0.122690				-0.139896	-0.184319	-0.280725	-0.171138	-0.132349	-0.149945	-0.109815	-0.320394			-0.139402			-0.139080	-0.191882	-0.163729		-0.122694	-0.136645	-0.197045				-0.124231	-0.139845			-0.218209		-0.132119	-0.111176	-0.174275		-0.199323	-0.295380	-0.137398	-0.152914	-0.178207	-0.148309	-0.151227	-0.149395				-0.158241	-0.166081			-0.060717	-0.165282				-0.183678
GB_GCA_002293145.1	-0.173721	-0.207063		-0.049448		-0.167957		-0.062981	-0.088640	-0.120260	-0.081967	-0.260579	-0.171021	-0.207605	-0.155095	-0.148034	-0.186759	-0.108252	-0.202042	-0.112830	-0.160973	-0.130723	-0.173097	-0.129740	-0.146989	-0.167219		-0.203616	-0.081135	-0.073572	-0.131914	-0.132281	-0.167143	-0.148029	-0.101379	-0.120670	-0.175256	-0.138610	-0.135175	-0.128155	-0.099312		-0.109696	-0.156880	-0.085598		-0.122780	-0.298548	-0.139277	-0.134518	-0.184450	-0.134130	-0.159552	-0.191489	-0.172333	-0.145847	-0.150195	-0.166211	-0.104266	-0.135447	-0.114140	-0.178620	-0.157878	-0.183320	-0.175715	-0.133608	-0.241773		-0.116644	-0.171834	-0.097912		-0.298096	-0.077913	-0.206516	-0.120434	-0.080684	-0.093307	-0.143480	-0.151101	-0.212256	-0.131196	-0.125891	-0.193145	-0.077965	-0.227127	-0.111653	-0.141418		-0.176799	-0.152328		-0.112335	-0.134072	-0.099501	-0.192492	-0.145305	-0.114466		-0.116196	-0.117710	-0.143835		-0.144402	-0.156902	-0.159757		-0.130732	-0.156051	-0.158664	-0.096794	-0.132973	-0.066680	-0.188872	-0.132621	-0.085972	-0.184277	-0.176734	-0.136410	-0.146586
GB_GCA_002293155.1		-0.187460	-0.212253	-0.054228	-0.081972		-0.099774		-0.060095	-0.086490	-0.095345	-0.201221	-0.161890	-0.149115	-0.192336	-0.094666	-0.142583	-0.071094	-0.223695	-0.182385	-0.122454		-0.183343	-0.134108	-0.126538	-0.173143	-0.142094	-0.196638	-0.136045	-0.174271	-0.098191	-0.113682	-0.077358	-0.141575	-0.115493	-0.126243	-0.183483	-0.123799	-0.118504	-0.134360	-0.105005	-0.165096		-0.155540	-0.098359	-0.168436	-0.123751	-0.317054	-0.112912	-0.136815	-0.168514	-0.114295	-0.168235	-0.126984	-0.151866	-0.140452	-0.127910	-0.159927	-0.138257	-0.139566	-0.108870	-0.144499	-0.168732	-0.197679	-0.113269		-0.215342	-0.157962		-0.159432	-0.080721	-0.310684	-0.303622	-0.144078	-0.137237	-0.089395	-0.164237	-0.148151	-0.166285	-0.143815	-0.180191	-0.110059	-0.128341		-0.173852	-0.177083		-0.104643	-0.162879	-0.141162	-0.138341	-0.203554	-0.068692	-0.118179	-0.138175	-0.192814	-0.151475	-0.178367	-0.262068	-0.132510	-0.115756	-0.154638	-0.128203	-0.149636	-0.186990	-0.166329	-0.006631	-0.147926		-0.126271	-0.132970	-0.103573	-0.060325	-0.144886	-0.123386	-0.073289	-0.198447	-0.151327		-0.140336
GB_GCA_002293185.1	-0.201162	-0.152236	-0.213961	-0.137045	-0.145552	-0.165415	-0.120348	-0.128962	-0.134767	-0.184227	-0.195444	-0.263077	-0.109599	-0.237285	-0.210618	-0.104920	-0.261270	-0.163439	-0.225742	-0.218221	-0.141416	-0.118507	-0.170329	-0.154225	-0.186648	-0.154298	-0.238694	-0.213393	-0.181010	-0.249293	-0.191543	-0.175642	-0.200090	-0.154188	-0.146692	-0.187272	-0.202639		-0.145013	-0.163265	-0.155236	-0.196013	-0.177294	-0.196981	-0.114840	-0.181773	-0.192778	-0.301426	-0.183838	-0.138359	-0.189325	-0.116755	-0.162210	-0.154899	-0.180347	-0.137264	-0.180969	-0.182398	-0.205432	-0.145649	-0.173816	-0.170940	-0.197749	-0.184451	-0.157146	-0.217962	-0.189784	-0.296820	-0.189831	-0.194542	-0.118961	-0.310050	-0.266141	-0.151058		-0.125788	-0.177143	-0.208870	-0.171375	-0.148051	-0.140605	-0.112624	-0.125661	-0.152406	-0.160102	-0.160430	-0.202035	-0.167605	-0.223884	-0.170359	-0.217727	-0.254025	-0.135647	-0.189128	-0.189955	-0.179878	-0.155531	-0.183390	-0.215618	-0.203673	-0.184284	-0.209665	-0.160367	-0.191971	-0.162251	-0.242688	-0.271665	-0.131704	-0.172886	-0.161203	-0.198296	-0.143354	-0.205613	-0.188340	-0.144341	-0.083450	-0.208076	-0.190075	-0.181619	-0.189862
GB_GCA_002293245.1	-0.205528	-0.254647					-0.177102		-0.120420	-0.306784		-0.215950	-0.112640	-0.292945		-0.078331			-0.144533	-0.198462	-0.152665		-0.200859	-0.114617		-0.219561			-0.219088	-0.241296			-0.241446		-0.105114	-0.153468		-0.150392	-0.137287	-0.139290	-0.151849		-0.146328	-0.207725								-0.135470	-0.188256	-0.199429	-0.169377								-0.178404	-0.182281		-0.241465	-0.328973	-0.198105				-0.390818		-0.182709	-0.174551	-0.153759		-0.130567	-0.151954			-0.134465		-0.163044							-0.215552				-0.152124	-0.181664	-0.167246	-0.100999	-0.212751	-0.039382		-0.163089	-0.126994	-0.147157		-0.118189				-0.190078	-0.143029	-0.115628		-0.167756		-0.094381	-0.221757	-0.169918
GB_GCA_002293265.1	-0.114522	-0.231264	-0.235226	0.032212	-0.136412				-0.071425		-0.168197	-0.249042	-0.091615		-0.152326		-0.149817	-0.146372	-0.188999	-0.112439	-0.111081	-0.175938	-0.192007			-0.153952	-0.231296	-0.147795	-0.149052		-0.057416	-0.157357	-0.207699	-0.144737	-0.088271		-0.141547	-0.118768	-0.129335	-0.139802	-0.114225		-0.132127	-0.168818	-0.112764	-0.169651	-0.138690	-0.336749	-0.107400	-0.133581	-0.192426	-0.140711			-0.128311		-0.147022	-0.148545	-0.170876		-0.124711	-0.144788	-0.156270	-0.216825			-0.328066	-0.139897		-0.185165	-0.095720	-0.095659		-0.071909	-0.102041	-0.106316	-0.239912		-0.165160	-0.150636		-0.142363		-0.157237	-0.048454	-0.206543	-0.131994		-0.224109	-0.196267	-0.203505	-0.152961		-0.114953	-0.112925	-0.192779	-0.143083	-0.183379	-0.179545	-0.136522	-0.052246	-0.176484	-0.115220	-0.124095	-0.157168	-0.132401			-0.137360		-0.169219	-0.090920		-0.134175	-0.185326	-0.100534	-0.195670
GB_GCA_002293275.1	-0.230071	-0.235783	-0.234792	-0.088528	-0.207020		-0.163530	-0.117252	-0.084520	-0.257780	-0.136779	-0.281544	-0.165608	-0.236135	-0.206509		-0.132118	-0.186952	-0.226466	-0.236181	-0.125264	-0.154303		-0.267850	-0.165420		-0.202032	-0.191866		-0.189935	-0.195244	-0.227907	-0.134901			-0.152325		-0.157313	-0.164742	-0.150036	-0.127884	-0.177970	-0.139139	-0.207078	-0.145129	-0.247402	-0.142016	-0.350019	-0.138474	-0.150064	-0.190375	-0.141244	-0.166528	-0.180825	-0.210655	-0.109948			-0.205462	-0.169844	-0.181359	-0.206220	-0.195786			-0.201960	-0.391630	-0.223034	-0.155684	-0.183755		-0.356667	-0.330435			-0.181320	-0.193787	-0.183907	-0.187922	-0.186817	-0.177595	-0.119249	-0.171119	-0.184107	-0.112671	-0.206848	-0.137319	-0.151682	-0.208824	-0.200958	-0.220111	-0.233386	-0.134578		-0.142281	-0.188170	-0.160815	-0.211923	-0.227991	-0.220837		-0.176181	-0.142971	-0.159714	-0.174359	-0.173720	-0.250659		-0.192925	-0.213320	-0.121757	-0.144332	-0.143174	-0.165718	-0.148386	-0.171173	-0.178393	-0.155245	-0.199516	-0.203800
GB_GCA_002293295.1		-0.225893	-0.242876	-0.078162	-0.176481		-0.138255	-0.110809	-0.110749	-0.248441	-0.161169	-0.282013	-0.163551	-0.194669	-0.154210	-0.145358	-0.145450	-0.161592	-0.204374	-0.163708	-0.112619	-0.192251	-0.190574	-0.179801	-0.161127	-0.160404	-0.228788	-0.215770	-0.173656	-0.206560	-0.130391	-0.140937	-0.172336	-0.154416	-0.121356			-0.159056			-0.145211	-0.143019	-0.087444	-0.147710	-0.116722	-0.195163	-0.152676	-0.303316	-0.161064	-0.149154	-0.194135		-0.153187	-0.140861	-0.170414	-0.162150	-0.166101	-0.168261	-0.194060	-0.166102	-0.172419	-0.170082	-0.176768	-0.216345	-0.132601	-0.219766	-0.241531	-0.193961	-0.158366	-0.187894	-0.140814	-0.264234	-0.296359	-0.086817	-0.198363	-0.165629	-0.207925	-0.138540	-0.216467	-0.150273	-0.196279	-0.131754	-0.151724		-0.140380	-0.235804	-0.139455	-0.165463	-0.190754	-0.162358	-0.178731	-0.192594	-0.101498		-0.154141	-0.164487	-0.125894	-0.217843	-0.255380	-0.164544	-0.188453	-0.176289	-0.130369	-0.210421	-0.169750	-0.154613	-0.167923	-0.118718	-0.165644	-0.207945	-0.118061	-0.158019	-0.213799	-0.144687	-0.178308	-0.116045	-0.140726	-0.164119	-0.230167	-0.211241
GB_GCA_002293315.1		-0.189479	-0.230889	-0.102685	-0.187744	-0.138214	-0.127351	-0.092440		-0.170000	-0.115914		-0.160839	-0.238477	-0.171557		-0.129257	-0.185624			-0.136974	-0.189418	-0.172936			-0.170840	-0.214782	-0.202377	-0.094681	-0.157705	-0.147168	-0.126648		-0.132300	-0.115511	-0.147470	-0.196179	-0.139828	-0.144529		-0.145514	-0.141056	-0.135467	-0.172018		-0.212361	-0.133673	-0.333975		-0.152228	-0.189231	-0.172145	-0.171552	-0.129630	-0.175546	-0.111511	-0.154755	-0.166943	-0.173763		-0.144168	-0.142874		-0.198040	-0.149159	-0.220414	-0.369361	-0.163915			-0.106112	-0.336075			-0.155790	-0.123007	-0.244863	-0.070903	-0.211120		-0.185081	-0.112770	-0.121295	-0.138028	-0.085508	-0.170174	-0.147978		-0.208085			-0.166929	-0.113682		-0.110962	-0.166961	-0.119036	-0.196012	-0.244434	-0.154355				-0.185695	-0.141206	-0.152163	-0.207920			-0.136879	-0.095996		-0.213866	-0.131773	-0.204091	-0.063234	-0.131322	-0.147111	-0.155156	-0.186004
GB_GCA_002293345.1	-0.138744	-0.185039	-0.215677	-0.071469	-0.154189	-0.156240	-0.116303	-0.126337	-0.089946	-0.154158	-0.093728	-0.296506			-0.171068	-0.122010	-0.165466		-0.224169	-0.155967		-0.160096	-0.133923		-0.174743	-0.175176	-0.198769	-0.198178	-0.156628	-0.245113	-0.187371	-0.152578	-0.189770	-0.170000	-0.098622	-0.145356	-0.178307	-0.140416		-0.146356	-0.155064	-0.168073		-0.161027	-0.116239	-0.199987	-0.170005	-0.332410	-0.155897	-0.126688	-0.206208	-0.129146		-0.149739	-0.160995	-0.065014	-0.128736	-0.139985	-0.140950	-0.124225	-0.106432	-0.172237	-0.136920	-0.224959	-0.166599	-0.177041	-0.207012	-0.171890	-0.157548	-0.152573	-0.116606	-0.279795		-0.107006	-0.156131	-0.168730	-0.185406	-0.219384	-0.163403		-0.217004	-0.113991	-0.128545	-0.177476	-0.138155	-0.194673	-0.108157		-0.219278			-0.225591	-0.135303	-0.162552	-0.127729		-0.166948	-0.155767	-0.192006	-0.206608	-0.170248	-0.184384	-0.140970	-0.212189	-0.146750	-0.131726				-0.140809		-0.132222		-0.160046	-0.137801	-0.137224	-0.216004	-0.174071	-0.151070	-0.191454
GB_GCA_002293365.1	-0.197704		-0.251256	-0.089290	-0.213391	-0.186095		-0.090205			-0.088479			-0.188537	-0.174927	-0.154564	-0.065616	-0.199944		-0.151095	-0.124492				-0.117859	-0.173588	-0.221354	-0.248120	-0.175449	-0.204386		-0.150026	-0.166735			-0.149873	-0.193128				-0.126979	-0.141672		-0.145190	-0.128944	-0.200963	-0.128219		-0.145705	-0.164497		-0.157511				-0.095777		-0.157863	-0.189214		-0.137393		-0.164602	-0.207798	-0.154013	-0.194644	-0.335739	-0.231935	-0.150734		-0.098231	-0.356870			-0.151114				-0.200829	-0.187708		-0.118143	-0.180976	-0.182824			-0.092833			-0.141358		-0.190836		-0.182811	-0.094983				-0.223516	-0.108099	-0.162907					-0.155874	-0.191688			-0.152159	-0.157989	-0.139745
GB_GCA_002293375.1	-0.180171	-0.223333	-0.239160	-0.142328	-0.217395	-0.161645	-0.135745	-0.109524	-0.078798	-0.193986	-0.116988	-0.269143	-0.144623	-0.191377	-0.209346		-0.198209	-0.126063	-0.250011	-0.190992		-0.094639	-0.184264	-0.146388	-0.153608	-0.149968	-0.202690	-0.231997	-0.174097	-0.229893	-0.215734	-0.202297	-0.195525	-0.167774	-0.140299	-0.191368	-0.198897	-0.161799	-0.139438	-0.175448	-0.176816	-0.162079		-0.178680	-0.102880	-0.195486	-0.179784	-0.308135	-0.162276	-0.131544	-0.191233	-0.162390	-0.186252	-0.159776	-0.118210	-0.130394	-0.152403	-0.161505		-0.144789	-0.125031	-0.172317	-0.186063	-0.181645	-0.175512	-0.191108	-0.268801	-0.256932	-0.185523	-0.195567	-0.141794	-0.304496	-0.293333	-0.218734	-0.171099	-0.152795	-0.180631	-0.182189		-0.138543	-0.182941	-0.127991	-0.155875	-0.203876	-0.168333	-0.213230	-0.156725	-0.131740	-0.210322	-0.154927	-0.186917	-0.245712	-0.136065	-0.152706	-0.161167	-0.178792	-0.173221	-0.164879	-0.200276	-0.200978	-0.166844	-0.178785	-0.162087	-0.210685	-0.178041	-0.187504	-0.194478		-0.175498		-0.119888	-0.145926	-0.155568	-0.166052	-0.164127	-0.103056	-0.180734	-0.190663	-0.148502	-0.176762
GB_GCA_002293425.1	-0.184609	-0.209140		-0.118264		-0.175339	-0.086867	-0.107826	-0.096073	-0.148642	-0.069331	-0.229208	-0.133327	-0.201597	-0.185966	-0.108784	-0.186673	-0.122139	-0.222760	-0.153990	-0.177942	-0.141678	-0.161044	-0.130266		-0.179191	-0.217580	-0.196122	-0.144896	-0.236477	-0.202072	-0.135713	-0.168203	-0.110626		-0.196281	-0.199203	-0.145205	-0.143692	-0.127489	-0.154758	-0.170321	-0.105491	-0.161858	-0.104793	-0.170862	-0.154440	-0.304510	-0.159217	-0.117945	-0.159419	-0.135226	-0.139329	-0.160438	-0.179117	-0.053479		-0.140500	-0.119505	-0.136860	-0.112654	-0.159311	-0.164183		-0.174831	-0.183484	-0.274294		-0.156107	-0.164244	-0.124375		-0.314895	-0.106361	-0.158438	-0.181776	-0.201917	-0.179850	-0.186231		-0.165711	-0.121742	-0.124232	-0.155866	-0.127652	-0.150249	-0.127450	-0.100586	-0.190140		-0.233755		-0.135462	-0.171571	-0.120314	-0.186933	-0.164128	-0.168944		-0.141165		-0.172286		-0.210910	-0.127032	-0.103656					-0.102711	-0.132768	-0.118400	-0.163176	-0.161157	-0.133723	-0.219156	-0.154112	-0.155857	-0.190588
GB_GCA_002293435.1	-0.192060			-0.154725	-0.205700	-0.157316	-0.126496	-0.095477	-0.083225		-0.107267	-0.258851		-0.162694	-0.204681	-0.141756	-0.253026	-0.142166	-0.276119	-0.187763	-0.175531	-0.188151	-0.172126	-0.161787	-0.170632	-0.169851	-0.247604	-0.290233	-0.203601	-0.212320	-0.230403	-0.196425	-0.231927	-0.154332	-0.140746	-0.197317	-0.202948	-0.169489	-0.143218	-0.168045	-0.142744	-0.178794		-0.205374	-0.098800	-0.235736	-0.203558	-0.308835	-0.177716	-0.133790	-0.212277	-0.151847	-0.182477	-0.131495	-0.172225	-0.075863	-0.152447	-0.159101	-0.168215	-0.138259	-0.134480	-0.153771	-0.193958	-0.173335	-0.165202	-0.225571	-0.210259		-0.176837	-0.192324	-0.140747				-0.173603				-0.181240	-0.146747		-0.105722	-0.108838	-0.201030			-0.165170	-0.161611	-0.233162	-0.181196				-0.186165	-0.144590	-0.195550	-0.153026	-0.190616		-0.205888	-0.167584	-0.163160			-0.204135	-0.150020	-0.170567	-0.132007		-0.121839	-0.154476	-0.109125	-0.156441	-0.197021				-0.174943	-0.185285
GB_GCA_002293455.1	-0.070016	-0.253945	-0.222431	-0.042249	-0.205567	-0.166908	-0.148708	-0.102236	-0.065985	-0.132477	-0.093568	-0.260066	-0.146680	-0.241552	-0.178121	-0.130991	-0.164020		-0.222547	-0.163430	-0.144229	-0.126272	-0.150677	-0.207448	-0.154417	-0.185276	-0.205129	-0.144407	-0.198462	-0.172065	-0.149753	-0.143977		-0.143772	-0.135175	-0.155911	-0.193736	-0.149902	-0.170319	-0.131280	-0.129465	-0.177841	-0.131208	-0.139804		-0.162965	-0.175302	-0.350202	-0.161953	-0.147792	-0.227373	-0.149074		-0.114375	-0.149543	-0.119164	-0.175464	-0.160228	-0.155784	-0.163722	-0.142396	-0.182360	-0.168256	-0.228489	-0.173627	-0.193150	-0.212367	-0.210687		-0.209792		-0.427923	-0.311485	-0.171626	-0.168380	-0.179524	-0.134948	-0.137583	-0.121990		-0.215273		-0.159685	-0.222208	-0.102990	-0.217078	-0.151443	-0.156705	-0.182025		-0.194360	-0.200720	-0.134595	-0.177867	-0.137135	-0.167524		-0.215739	-0.305801	-0.159614	-0.109721	-0.165449		-0.166313		-0.188445	-0.189431	-0.120392		-0.120460	-0.133523	-0.146598		-0.183497	-0.156206	-0.149045	-0.211398	-0.147132	-0.184073	-0.138426
GB_GCA_002293475.1	-0.176935	-0.247966	-0.166050	-0.050397	-0.125736	-0.156695	-0.139094	-0.123314	-0.094295	-0.183284	-0.090341	-0.248162	-0.240923	-0.185292	-0.158041	-0.179264	-0.116186	-0.155829	-0.203078	-0.210892	-0.133834	-0.125954	-0.162432	-0.182253	-0.163758	-0.150205				-0.219845	-0.166831	-0.148202	-0.192200				-0.189137	-0.150512	-0.146781			-0.154147	-0.134660	-0.166321	-0.128218	-0.198312	-0.190825	-0.359551	-0.183518		-0.194788	-0.171760	-0.138182	-0.036247	-0.169523	-0.140245	-0.188269	-0.181730	-0.197106	-0.150686	-0.153589	-0.189560	-0.157030		-0.149967	-0.219278	-0.421066	-0.171402		-0.169260	-0.140285	-0.290399	-0.319525	-0.170453	-0.165629	-0.171815	-0.129601	-0.175129	-0.141046	-0.155721	-0.140262	-0.129997		-0.190983	-0.120484	-0.191362	-0.148592	-0.151550		-0.168896	-0.181816	-0.218753	-0.115771	-0.190610	-0.141143	-0.180557		-0.172960	-0.257636	-0.185784	-0.085501	-0.168083	-0.115436	-0.174920	-0.161737	-0.115239	-0.265723	-0.108162	-0.171848		-0.152515	-0.144085	-0.163886	-0.180508	-0.164423	-0.127488	-0.208899			-0.174975
GB_GCA_002293505.1	-0.188634	-0.211389	-0.242628	-0.067658		-0.151707	-0.133976	-0.100942	-0.092187	-0.144392	-0.058933	-0.227542	-0.142045	-0.220812		-0.078044	-0.176295	-0.164290			-0.157563	-0.157646	-0.164915	-0.121109		-0.165200		-0.220136	-0.170556	-0.218474		-0.125826	-0.202457	-0.139946	-0.129885	-0.181489	-0.197408	-0.137254	-0.138650	-0.140327	-0.177657	-0.164543		-0.183281	-0.107514		-0.174498	-0.326858	-0.154345	-0.127942	-0.188880	-0.100605	-0.144731	-0.162191	-0.176250	-0.071992	-0.145375	-0.139647	-0.129228	-0.126198	-0.100883		-0.120524	-0.202202		-0.220205		-0.168634	-0.176479	-0.172739	-0.125060	-0.298157	-0.319902	-0.090450	-0.138378	-0.171918	-0.187681	-0.190576	-0.164615		-0.177362	-0.111300	-0.116925	-0.162773	-0.140587	-0.186903	-0.136791	-0.144018	-0.188653		-0.207496	-0.226434	-0.145363		-0.117407	-0.192229	-0.154005	-0.174651	-0.188542	-0.204039	-0.163397	-0.180469	-0.155496	-0.183056	-0.177923	-0.096705		-0.117986	-0.176477	-0.151207	-0.101654	-0.149090	-0.123018	-0.152773	-0.147372	-0.129900	-0.207477	-0.159727		-0.199026
GB_GCA_002293525.1	-0.192384	-0.249492	-0.131370		-0.186382	-0.148788	-0.132126		-0.081350	-0.163580	-0.100351		-0.247048	-0.184569		-0.176161	-0.140772	-0.179116	-0.187263			-0.140359	-0.163920	-0.203370		-0.164440	-0.233219	-0.233625	-0.152550	-0.196177	-0.159966	-0.156207	-0.176793		-0.130730			-0.146033		-0.166683	-0.158854	-0.170580	-0.102140	-0.166369	-0.126312	-0.207985	-0.175187	-0.368144	-0.179753		-0.188789			-0.087134		-0.138580	-0.183358		-0.180539	-0.144312	-0.149737	-0.196571	-0.160763		-0.142878			-0.173318			-0.140795	-0.330399	-0.323247	-0.168794	-0.168814	-0.168358	-0.142798	-0.169941	-0.154222	-0.153998	-0.149444	-0.129123		-0.199144	-0.100546	-0.179837	-0.152681	-0.168351		-0.176073	-0.184365	-0.214116	-0.115515	-0.187015	-0.138770	-0.173390		-0.182563	-0.245159	-0.186490	-0.075685	-0.162308	-0.114583	-0.172347				-0.107502	-0.156404			-0.138492	-0.152519		-0.159620	-0.127488	-0.206304	-0.132406	-0.183288	-0.190505
GB_GCA_002293535.1	-0.185141		-0.258036	-0.004230	-0.185586	-0.161248	-0.123882	-0.106047	-0.090756	-0.120150	-0.086157	-0.239165	-0.142978	-0.195127	-0.133315	-0.093430	-0.148633		-0.226201	-0.171166	-0.146374	-0.160651	-0.160475	-0.140651		-0.181833	-0.214832	-0.202822	-0.171029	-0.213727	-0.164992	-0.187455	-0.200508	-0.152547	-0.132812	-0.183657	-0.176056	-0.135202	-0.137053	-0.138638	-0.173140	-0.187100	-0.109116	-0.168237	-0.091167	-0.171595	-0.192797	-0.327194	-0.161727	-0.137165	-0.189965	-0.115627	-0.158078	-0.160614	-0.165536	-0.103101	-0.144083	-0.155320	-0.122777	-0.137303	-0.102641	-0.178653	-0.151624	-0.202852	-0.163292	-0.178490	-0.235309	-0.176045	-0.187583	-0.162066	-0.120704	-0.372034	-0.317858	-0.079946	-0.153495	-0.188404	-0.193046	-0.180325	-0.183128		-0.170878	-0.104649	-0.117834	-0.182236	-0.134978	-0.155694	-0.135178	-0.137670	-0.211994			-0.216421	-0.135244	-0.157136	-0.124826	-0.188616	-0.157309	-0.148177		-0.214276		-0.180557		-0.204494	-0.221026	-0.093590		-0.114429	-0.177509	-0.154001	-0.108145	-0.126505	-0.122876	-0.168455	-0.170061	-0.139668	-0.208169	-0.168235	-0.159816	-0.194180
GB_GCA_002293545.1	-0.130069	-0.258179	-0.205551			-0.159452	-0.131095	-0.112232	-0.068938	-0.204701	-0.147298	-0.292500	-0.204479	-0.219741				-0.161133	-0.242404	-0.256468	-0.176198	-0.126845	-0.154057	-0.189135		-0.156926		-0.267156	-0.151860	-0.181087		-0.139356	-0.152096		-0.130553	-0.189672			-0.163288			-0.164568	-0.125457	-0.166639		-0.212334		-0.383517	-0.181498		-0.174304		-0.157720				-0.169064		-0.203098	-0.128919		-0.190402		-0.208333	-0.142520	-0.194163	-0.368395	-0.184182	-0.151411	-0.179415		-0.350819	-0.304332	-0.179944	-0.147478	-0.206773	-0.180100	-0.143675	-0.188322		-0.134206		-0.118533	-0.217531	-0.102614	-0.210667	-0.145677	-0.154452	-0.176958		-0.231288	-0.193568	-0.121982	-0.173466	-0.158783	-0.192336	-0.149116	-0.202011	-0.201189	-0.197516		-0.190468	-0.120317	-0.145719	-0.162469		-0.204195			-0.172226		-0.151019	-0.176095	-0.174899	-0.162781	-0.132529	-0.228057	-0.165824	-0.190018	-0.161337
GB_GCA_002293585.1	-0.152698	-0.219954	-0.221234		-0.249135		-0.155541	-0.119034			-0.108919	-0.223944	-0.175166	-0.205553		-0.133219	-0.209009		-0.242880		-0.162159		-0.157590	-0.149809	-0.166603	-0.174918	-0.199355	-0.176662	-0.180558		-0.232745	-0.211321		-0.184884		-0.165863	-0.270248	-0.183561			-0.174122		-0.149160		-0.113363	-0.199888	-0.188981	-0.325480			-0.179718	-0.138774	-0.170627	-0.182731	-0.191688	-0.155310	-0.166201	-0.194243	-0.150834	-0.136039	-0.143195			-0.174059			-0.318993	-0.249829				-0.320310	-0.291809		-0.166529	-0.161743	-0.197366	-0.211604		-0.155881	-0.140370	-0.121032			-0.102771	-0.155010		-0.168585	-0.191327			-0.246751	-0.101062	-0.191739	-0.157247	-0.206169	-0.175102		-0.225535	-0.179125	-0.181745	-0.176319		-0.222601	-0.240443						-0.096287	-0.168065	-0.134683			-0.127274	-0.211624		-0.188123	-0.180155
GB_GCA_002293605.1	-0.145987	-0.202338	-0.215318	-0.055281	-0.169590		-0.088890	-0.083055	-0.082829	-0.176905		-0.259978	-0.183019	-0.152080							-0.096064		-0.165509	-0.180297	-0.131824	-0.140546		-0.144168	-0.212317	-0.133480			-0.169497	-0.150236	-0.090489		-0.171409	-0.127359	-0.131916		-0.124934	-0.170126				-0.197849	-0.102815		-0.111153	-0.121604		-0.167384	-0.166837	-0.159577	-0.177086	-0.118765	-0.144226	-0.151161	-0.168062	-0.130561	-0.138165			-0.143480		-0.168932	-0.285778	-0.097713	-0.152946	-0.170753	-0.108231	-0.347361	-0.285927	-0.171987	-0.156248			-0.157810	-0.159157	-0.168569			-0.140631			-0.166922		-0.145511		-0.196099	-0.220987	-0.223432	-0.105433	-0.170735	-0.094399	-0.161259	-0.143135	-0.185605	-0.246712	-0.154449	-0.093054	-0.166072	-0.141330	-0.132333	-0.167962	-0.094319	-0.157665		-0.152988	-0.132306			-0.084459	-0.127348	-0.156345		-0.207227	-0.147235	-0.172844	-0.200828
GB_GCA_002293615.1	-0.108251	-0.195769	-0.197580		-0.190389		-0.093757		-0.067102	-0.145676	-0.136346		-0.114384	-0.199473		-0.127628	-0.065959	-0.139862	-0.212552	-0.158204	-0.129586	-0.186767	-0.137758	-0.149210	-0.116691	-0.170768	-0.188064	-0.180513		-0.224995	-0.109243	-0.135428	-0.125191	-0.129123		-0.156044	-0.141122			-0.160745	-0.107101	-0.174891	-0.120856	-0.174022		-0.165414	-0.109698	-0.316617	-0.103320	-0.143916	-0.142475	-0.096210			-0.146648	-0.116531	-0.155430	-0.137519	-0.103995	-0.129683	-0.100555		-0.156889	-0.212976	-0.154275	-0.185892	-0.168405	-0.192301		-0.202456		-0.363941	-0.294212	-0.144444	-0.140609	-0.113142	-0.136594	-0.130954	-0.157940		-0.161963	-0.154363		-0.158898	-0.099463	-0.111513	-0.140809		-0.151733	-0.171247			-0.058162	-0.168629		-0.189512	-0.136703	-0.153988	-0.257223	-0.135275	-0.133343			-0.158055	-0.156760	-0.124996	-0.130355					-0.099165	-0.129234	-0.130344	-0.142505	-0.097028	-0.256978	-0.159462	-0.139940	-0.156330
GB_GCA_002293625.1		-0.203599					-0.092850	-0.102374			-0.073284	-0.239061	-0.159602			-0.120097		-0.104501	-0.215366		-0.085402	-0.155901	-0.146567	-0.129484	-0.148691	-0.127767	-0.170757	-0.143907		-0.176547		-0.129049	-0.089267	-0.139252	-0.117580	-0.108280	-0.155682	-0.124057	-0.132740		-0.111682		-0.096420		-0.097689		-0.135643	-0.328415	-0.142121			-0.129549			-0.163528	-0.124335	-0.142188	-0.145089		-0.156937	-0.077383	-0.147389	-0.123210		-0.118496	-0.147442	-0.390866	-0.231532	-0.147775	-0.170128		-0.291606	-0.280352		-0.135773	-0.089186	-0.192172	-0.136525	-0.198339				-0.117617		-0.107103	-0.157756	-0.102878				-0.160737	-0.183654	-0.093976		-0.102059	-0.167683		-0.158592	-0.240930	-0.167856	-0.126070		-0.117892	-0.179827	-0.156466		-0.194182	-0.108431			-0.086280		-0.136365	-0.153211	-0.127361	-0.084258	-0.148173		-0.067528	-0.149641
GB_GCA_002293665.1		-0.181089		-0.105829		-0.144545	-0.103187		-0.080577	-0.117966	-0.076306	-0.227609	-0.101220		-0.142629	-0.101166	-0.184330		-0.175243	-0.169155	-0.126204	-0.180923	-0.140243		-0.150655		-0.185720	-0.206770		-0.218335	-0.195833	-0.134959	-0.147971	-0.162002	-0.111773	-0.192074	-0.154191	-0.141296	-0.130468	-0.148634	-0.157729	-0.173292	-0.103854	-0.154103	-0.105077	-0.171107	-0.167848	-0.280239	-0.126962	-0.124910	-0.175333	-0.127765	-0.150621	-0.162909	-0.152931	-0.092176	-0.147495		-0.135833	-0.147803	-0.100642	-0.173344	-0.152745	-0.207248		-0.178020	-0.218081												-0.255551				-0.128300		-0.133911		-0.095477		-0.194289					-0.162262	-0.115781	-0.188940	-0.164528	-0.193610			-0.175024	-0.177713		-0.177000	-0.196384	-0.095199				-0.101699	-0.084533	-0.118913	-0.089575	-0.153850	-0.140928			-0.162715	-0.147377
GB_GCA_002293685.1	-0.194624	-0.205095	-0.198933	-0.139098		-0.121996	-0.162168	-0.112166	-0.102140	-0.137415		-0.248525	-0.179690	-0.264094		-0.138815	-0.159569		-0.245042	-0.195667	-0.201228		-0.164349			-0.165983		-0.235792	-0.148685	-0.252503		-0.229947	-0.198632	-0.152932	-0.124389	-0.206869		-0.141928	-0.142670	-0.192645	-0.162006	-0.197835	-0.180430	-0.199849	-0.129690		-0.168084	-0.345971	-0.191188		-0.228771			-0.176306	-0.156553			-0.196810	-0.159089	-0.170727		-0.185080	-0.213203	-0.202874		-0.226097	-0.358021	-0.195553			-0.118347	-0.299920	-0.314673	-0.192399	-0.190635	-0.148038	-0.203814	-0.130413	-0.145751	-0.161921	-0.175109	-0.159586	-0.195150	-0.216752	-0.170777	-0.207831	-0.138790	-0.186086	-0.215431	-0.216118	-0.165504	-0.220588	-0.152596		-0.181555	-0.191454	-0.163660		-0.232764	-0.177844	-0.129833	-0.181793	-0.152456	-0.143519		-0.154093		-0.130013	-0.158511	-0.213806				-0.235576	-0.148635	-0.175695	-0.261789	-0.227529	-0.309489	-0.166357
GB_GCA_002293705.1	-0.135551	-0.227754	-0.228187			-0.137795	-0.202416		-0.126923		-0.106989	-0.294663	-0.172602	-0.209416		-0.140665					-0.129420		-0.182207						-0.213678	-0.237682		-0.205645	-0.201359	-0.191209	-0.151807	-0.168796		-0.157414	-0.141160	-0.165937		-0.161596		-0.191396				-0.377333	-0.177925		-0.234981	-0.129797	-0.211709	-0.208074	-0.200612				-0.177912	-0.143628			-0.197998	-0.204207			-0.344043	-0.193225			-0.124108	-0.337553	-0.314924		-0.206117		-0.168285		-0.176619	-0.145096		-0.163721	-0.198563	-0.128715	-0.231840							-0.216124	-0.115171		-0.169103		-0.172425		-0.232055	-0.214519	-0.128887	-0.174174	-0.167110	-0.203410		-0.172753				-0.180004							-0.183695	-0.191868		-0.259990
GB_GCA_002293725.1	-0.204532	-0.199226		-0.103078			-0.140108		-0.097266		-0.138163	-0.272280	-0.191681	-0.170304		-0.120650			-0.233376	-0.219886	-0.101992		-0.199176		-0.150012	-0.092905			-0.175009	-0.229989			-0.127238	-0.160398	-0.125822			-0.158740		-0.151468	-0.107331	-0.201207	-0.126626	-0.161446	-0.133100		-0.152066	-0.385137		-0.143930		-0.106294	-0.203073	-0.197345	-0.204156				-0.178685	-0.154227		-0.199681	-0.197722	-0.213001			-0.315833		-0.204823		-0.146556		-0.319272	-0.219576	-0.189559		-0.224173	-0.151755	-0.191323	-0.175136	-0.139159	-0.177225	-0.172937	-0.173903	-0.168723	-0.204669	-0.105324	-0.186575		-0.209476	-0.217958		-0.125510		-0.142155	-0.196133	-0.132989			-0.162171	-0.133092	-0.161713	-0.136996		-0.161020	-0.177126		-0.140424	-0.165472	-0.183101		-0.157379			-0.133306	-0.126402	-0.211266	-0.188571		-0.170894
GB_GCA_002293825.1	-0.129013	-0.225237	-0.221894	-0.088197			-0.192471	-0.142727	-0.120500	-0.269644	-0.137794	-0.291657	-0.263191	-0.249339		-0.162305			-0.198515	-0.198269	-0.220447		-0.212279		-0.186196	-0.155379		-0.254740	-0.198033	-0.185972		-0.169313	-0.161714	-0.169568	-0.128056	-0.187268		-0.166969	-0.160253	-0.174652	-0.140138	-0.180098	-0.147624		-0.138269	-0.220479	-0.169916	-0.307819	-0.147683	-0.173686	-0.206294	-0.124405	-0.172803	-0.209522	-0.176029			-0.207879	-0.194904	-0.157697		-0.165519	-0.197710	-0.139712		-0.216454	-0.413049	-0.196332			-0.114788	-0.414342	-0.308120	-0.226315	-0.197622	-0.136456	-0.205932	-0.143329	-0.160208	-0.160641	-0.145667	-0.153679	-0.202478	-0.178628	-0.178328	-0.162121			-0.245071	-0.179862	-0.184776	-0.218814	-0.145716		-0.157425	-0.204667	-0.166451		-0.231169	-0.135937	-0.130516	-0.173619	-0.143902	-0.196536		-0.174848		-0.161928	-0.172829	-0.157897			-0.149088	-0.206099	-0.150537	-0.163344	-0.219634	-0.189295		-0.153447
GB_GCA_002293845.1	-0.137668	-0.239528	-0.226093	-0.075331			-0.165248	-0.066306		-0.162091	-0.155350	-0.278230	-0.158770	-0.204186		-0.131867	-0.151574		-0.225032	-0.200093	-0.163741		-0.144888		-0.151780	-0.204563		-0.204267	-0.076480	-0.215740	-0.172486	-0.161914	-0.128161		-0.121672	-0.152134		-0.132821	-0.136755	-0.127799	-0.128428		-0.157930		-0.114584				-0.145644		-0.194421	-0.124194	-0.169608	-0.164625	-0.113463			-0.166461	-0.095157	-0.163144		-0.154483	-0.160949	-0.204136		-0.203346	-0.346976				-0.121909		-0.313425	-0.142268	-0.165483	-0.165472	-0.073545	-0.146799	-0.183752		-0.218327	-0.141027	-0.183446	-0.130790	-0.191731	-0.250275	-0.141228	-0.163043		-0.188160	-0.170255		-0.107792		-0.172217		-0.169109			-0.204035	-0.103255	-0.172307	-0.158125	-0.184974		-0.108893		-0.162796	-0.167417	-0.216195		-0.148033			-0.140506	-0.156641	-0.236444	-0.176394		-0.164806
GB_GCA_002293855.1	-0.229989	-0.258840	-0.235131	-0.161640			-0.166402	-0.105159	-0.117311		-0.214745	-0.265117	-0.242224	-0.263556		-0.169376	-0.224259				-0.189803					-0.188745			-0.205706	-0.211825		-0.250458	-0.226969	-0.138706	-0.116174			-0.163091	-0.148999	-0.159263	-0.133853	-0.190611	-0.176861	-0.195164	-0.141940			-0.330418	-0.213614	-0.163746	-0.235569	-0.182664	-0.210278	-0.192641	-0.170756			-0.187412	-0.140910	-0.189714		-0.199694	-0.189174			-0.275752	-0.395275	-0.235732			-0.143127	-0.364790	-0.303157	-0.208244	-0.238823	-0.161663	-0.119254	-0.138084	-0.190600	-0.166325	-0.192570	-0.138062	-0.180529	-0.264257	-0.230160	-0.245466		-0.244393		-0.181595	-0.241250	-0.223601	-0.172259		-0.181003	-0.223901	-0.178838		-0.256101	-0.119547	-0.154279	-0.166059		-0.207537		-0.164355		-0.169646		-0.212430				-0.201021	-0.170016	-0.205801	-0.271506	-0.231519	-0.254834	-0.159803
GB_GCA_002293965.1	-0.107969	-0.215118		-0.064832	-0.163846	-0.114505	-0.158137	-0.055264		-0.091899	-0.098869	-0.229315	-0.167683	-0.176671	-0.139346	-0.139547	-0.099791	-0.174197	-0.171211	-0.089834	-0.108175	-0.182439		-0.159160	-0.076865	-0.104727	-0.183744	-0.103957	-0.183652	-0.182975	-0.147566	-0.108443	-0.130121	-0.129909	-0.103132		-0.158015	-0.108523	-0.128595	-0.115911	-0.093981		-0.105085	-0.166685		-0.196772	-0.102880	-0.313137	-0.077627	-0.151291		-0.122909	-0.146536	-0.134449	-0.171194	-0.092484	-0.135085	-0.135248	-0.155085	-0.119690	-0.100153	-0.129223	-0.129399		-0.121832		-0.442240		-0.094788		-0.103573		-0.321525	-0.176584	-0.177502	-0.145907	-0.212996	-0.090296	-0.150166	-0.164368	-0.175228	-0.138127	-0.154762	-0.143091	-0.094808	-0.130730	-0.088500	-0.130386	-0.164377	-0.152277	-0.175618		-0.077657		-0.130177	-0.194623		-0.185138		-0.111042	-0.097413	-0.170897	-0.146882	-0.115491	-0.151526	-0.136958		-0.108389	-0.139101	-0.116428	-0.096090	-0.108784	-0.120054	-0.129390	-0.135177	-0.075376	-0.140842		-0.135815	-0.136793
GB_GCA_002294005.1	-0.143923	-0.241345	-0.212000	-0.017207	-0.108714	-0.148898	-0.111449	-0.075017	-0.095558	-0.081040		-0.261895	-0.172165	-0.202576	-0.198619	-0.146646	-0.167903	-0.130308		-0.147576	-0.117784	-0.127136	-0.118239	-0.133743	-0.150425	-0.122329	-0.229183	-0.200649	-0.107475	-0.174055	-0.144146	-0.119243	-0.197148	-0.140629	-0.089631	-0.168649	-0.216593	-0.131827	-0.124060	-0.161901	-0.094742	-0.162194	-0.123828	-0.162457	-0.093841	-0.215239	-0.115231	-0.317861	-0.114764	-0.119328		-0.147703	-0.163278	-0.146987	-0.185834	-0.112534	-0.152245	-0.169556	-0.131902	-0.125823	-0.108322			-0.159529	-0.139738	-0.191223	-0.425418	-0.197246		-0.167941	-0.099915	-0.236368	-0.327892	-0.182820	-0.168551	-0.106540	-0.189198	-0.131442	-0.187246	-0.194875	-0.110700	-0.103420	-0.159299	-0.124799	-0.128438	-0.135905	-0.139694	-0.158035	-0.180899	-0.160000	-0.144000	-0.194959	-0.120083	-0.163541		-0.157060		-0.165105	-0.248713		-0.151153	-0.194606	-0.129452	-0.171060	-0.163460		-0.209546	-0.100347	-0.159708	-0.155279	-0.126773	-0.080259		-0.160956	-0.169707	-0.111074	-0.196563	-0.167944		-0.140712
GB_GCA_002294045.1	-0.184608	-0.266566	-0.223412	-0.054155	-0.174373	-0.173689	-0.145779	-0.108923	-0.086054	-0.269049	-0.114478	-0.243604	-0.210542	-0.212665		-0.133081	-0.070168	-0.156361	-0.256024	-0.227482	-0.162275	-0.193361	-0.175785	-0.162548	-0.118941	-0.140976	-0.250822	-0.264567	-0.168614	-0.225593		-0.144349	-0.152534	-0.146159	-0.153561	-0.198283		-0.154893	-0.162706	-0.180538	-0.162667	-0.186906	-0.134629	-0.146509	-0.147248	-0.215733	-0.174889	-0.367399	-0.186248	-0.173443	-0.232543	-0.184845	-0.160443	-0.041336	-0.175524	-0.145817	-0.177849		-0.163679	-0.135803	-0.163494	-0.198383		-0.261238	-0.179349	-0.221092	-0.384385	-0.206874	-0.177277	-0.203769	-0.135398	-0.368300	-0.317167	-0.196081	-0.179527	-0.219065	-0.214151	-0.163977	-0.168185	-0.154158	-0.119874		-0.147226	-0.231415	-0.121136	-0.207343	-0.169839	-0.176993	-0.242377	-0.173757	-0.183639	-0.204613	-0.125687	-0.184245	-0.161635	-0.189554	-0.164653	-0.233580	-0.253469	-0.189068	-0.149983	-0.184924	-0.131429	-0.174744	-0.181047	-0.195699	-0.270266	-0.117242	-0.163501	-0.189476	-0.172843	-0.134400		-0.218282	-0.170381	-0.117179	-0.216516	-0.163984	-0.185149	-0.188681
GB_GCA_002294185.1		-0.099392	-0.137150	-0.030479	-0.094444		-0.097784	-0.060593	-0.019147	-0.072243	-0.041058	-0.185434	-0.075623	-0.152403	-0.147700	-0.056195	-0.023690	-0.095509	-0.150928	-0.136553	-0.081743	-0.074318	-0.117352	-0.135508	-0.116138	-0.146391	-0.145694	-0.101669	0.019303	-0.161928	-0.136335	-0.107653	-0.140855	-0.125721	-0.065299		-0.160794		-0.092882	-0.074763	-0.056768	-0.126854	-0.097521	-0.092462	-0.105847	-0.137834	-0.092401	-0.317616	-0.111778	-0.110586	-0.161703	-0.089023	-0.147628	-0.071813	-0.095716	-0.043978	-0.140293	-0.128489	-0.101790	-0.086964	-0.078541	-0.142052	-0.120302	-0.123003	-0.101405		-0.133021	-0.134164	-0.110959	-0.159808	-0.076289	-0.299266	-0.258678	-0.136536	-0.103143	-0.125608	-0.066063	-0.089719	-0.115186	-0.147762	-0.149789	-0.103717	-0.100152	-0.130600	-0.159068	-0.162644	-0.087342	-0.103840	-0.143881	-0.093394	-0.147133	-0.163873	-0.094367	-0.109991	-0.077108	-0.182939	-0.112241	-0.188379	-0.209266	-0.045233	-0.100499	-0.127398		-0.149589	-0.117569	-0.091152	-0.126184	-0.127367		-0.116327	-0.056742	-0.089931	-0.071039	-0.128535	-0.074791	-0.050826	-0.158028	-0.143942	-0.131455	-0.157207
GB_GCA_002294285.1	-0.118264	-0.141285	-0.174371	-0.095764	-0.168775	-0.101084		-0.078434	-0.074375	-0.048984	-0.165397		-0.139075	-0.170853		-0.109236	-0.101860	-0.097046	-0.197914	-0.100715		-0.147259	-0.163358		-0.104109				-0.138429	-0.103991	-0.140768	-0.149328	-0.206144	-0.125292	-0.096455	-0.134217	-0.208427	-0.112406	-0.105383	-0.123079	-0.098333		-0.078871	-0.126093		-0.195650	-0.103604		-0.107494	-0.112559	-0.148810	-0.091533	-0.146905	-0.100545			-0.153511		-0.192598			-0.165793	-0.140147		-0.037446	-0.224755	-0.330686	-0.105189	-0.151924		-0.100109	-0.112676	-0.274242	-0.073092		-0.109961	-0.132291		-0.102160	-0.126111	-0.022533	-0.102429	-0.134469	-0.148664	-0.136112	-0.111605			-0.186398	-0.077597	-0.138559	-0.126620	-0.032056		-0.093987	-0.130221		-0.184187	-0.177398	-0.155569		-0.113925		-0.141700		-0.158466		-0.103226	-0.113563	-0.116278	-0.120461	-0.090020	-0.123403	-0.126968	-0.133645	-0.041075	-0.146243	-0.186553	-0.146894	-0.089311
GB_GCA_002294405.1	-0.149429	-0.243812				-0.154589	-0.126869			-0.139689	-0.195251		-0.169442	-0.247846		-0.118238	-0.098371	-0.109079	-0.211109	-0.153468					-0.155518	-0.143672	-0.222678	-0.184667	-0.209054		-0.195033			-0.182975		-0.106162								-0.146050	-0.106848	-0.173841	-0.158464	-0.339038	-0.157578	-0.165516	-0.203076			-0.180232	-0.156082		-0.161659			-0.146424		-0.183960	-0.149515				-0.383135		-0.150577	-0.176389			-0.282951	-0.144130	-0.150956	-0.081651	-0.157929	-0.105766			-0.146122			-0.186644	-0.144203	-0.102985	-0.125389	-0.157763			-0.177055		-0.095294	-0.163675		-0.185949	-0.136587	-0.187686			-0.172566		-0.133583	-0.187467	-0.163609	-0.130937	-0.177918					-0.148200			-0.176266	-0.105552	-0.165120			-0.204455
GB_GCA_002294445.1	-0.151955	-0.259794	-0.253781	-0.145615				-0.104874	-0.104690	-0.364944	-0.148811	-0.304921	-0.206241	-0.232863		-0.170217				-0.174011	-0.248174		-0.210748		-0.198907	-0.207754		-0.287551	-0.230436	-0.242999			-0.152458	-0.190187	-0.135673	-0.202687		-0.169798	-0.177692		-0.158756		-0.166758	-0.209260	-0.109061		-0.157645			-0.158047	-0.204214			-0.202271	-0.203569			-0.191122	-0.144249	-0.191979		-0.181313	-0.190349	-0.257968			-0.310027	-0.192828			-0.119760	-0.394341		-0.215194	-0.196942	-0.193620		-0.110217	-0.188935		-0.221873		-0.186420	-0.231708		-0.288500					-0.256579		-0.127690		-0.172569	-0.180739	-0.155958				-0.163834		-0.159763	-0.183751				-0.154913	-0.192167	-0.245762		-0.163377			-0.122534	-0.197790		-0.169662		-0.182488
GB_GCA_002294665.1	-0.165741		-0.227421	-0.102922		-0.092581	-0.134256	-0.042784		-0.116686				-0.186418		-0.126640		-0.151829	-0.160137	-0.137653	-0.131459	-0.142886	-0.132661	-0.149514	-0.098920	-0.192809		-0.173184	-0.041117	-0.206495	-0.147612	-0.128262	-0.174883	-0.161779	-0.080486	-0.150500		-0.099890		-0.149847	-0.135061	-0.156878	-0.137356	-0.156739	-0.087945	-0.182071	-0.104938	-0.336413	-0.133420	-0.165115		-0.105307	-0.115228		-0.160117	-0.106949		-0.152058	-0.108617		-0.103119	-0.151261	-0.127235	-0.169072	-0.155939			-0.242492	-0.141962	-0.152837		-0.351085			-0.171976				-0.143664			-0.147008	-0.154587	-0.152386			-0.126116	-0.104800	-0.157229			-0.128255				-0.198671			-0.248842		-0.184971		-0.176735		-0.199826					-0.112875	-0.127559	-0.097822	-0.121956	-0.178422				-0.132128	-0.183542
GB_GCA_002295325.1		-0.179168	-0.234109	-0.134566	-0.181045	-0.176342		-0.084756		-0.249552	-0.175178	-0.298844	-0.185463	-0.199316		-0.132082	-0.195303	-0.226733	-0.248776	-0.138143	-0.161104	-0.219116	-0.189088		-0.154205		-0.202390	-0.219203	-0.233988	-0.165681	-0.173436	-0.193783	-0.156833		-0.126553	-0.161680	-0.227836		-0.168752		-0.152959	-0.180832		-0.215094	-0.142531	-0.256255	-0.148050	-0.333762	-0.173353	-0.166080	-0.205478	-0.164055			-0.185566	-0.153592	-0.173074	-0.198550	-0.242181	-0.163368			-0.152563	-0.230277		-0.212848	-0.409349	-0.200303		-0.200316		-0.332180	-0.327526	-0.180996		-0.111033	-0.235045		-0.196639	-0.178926	-0.219770				-0.158519	-0.218288	-0.187986	-0.194328	-0.232001	-0.167917		-0.202356	-0.099668	-0.197702	-0.187534		-0.156546	-0.226466		-0.221121	-0.198341	-0.182739		-0.176206	-0.177781	-0.174102	-0.237454	-0.119912		-0.177684	-0.188660	-0.134684	-0.207507		-0.190803	-0.093387	-0.176640	-0.181334	-0.186054	-0.213941
GB_GCA_002295705.1	-0.097997		-0.056952	-0.068824	-0.171639	-0.127940	-0.126399	-0.054643		-0.108293	-0.182118	-0.213855	-0.153672	-0.140879	-0.177153	-0.103147	-0.096176	-0.187619	-0.170113	-0.100175	-0.160542	-0.129846		-0.177540	-0.105136	-0.125721		-0.142507	-0.074193	-0.144527	-0.145616	-0.154508	-0.196480	-0.118678	-0.115735		-0.198444	-0.129631		-0.148749			-0.094162	-0.195945	-0.078320	-0.175031	-0.120600	-0.268325	-0.106975	-0.122564		-0.098314	-0.117365	-0.103704	-0.156779		-0.175301		-0.173136	-0.122930	-0.131273	-0.132715	-0.164250			-0.230676	-0.338644	-0.105709	-0.169867	-0.151106	-0.100318	-0.185968	-0.279978	-0.076272	-0.128963	-0.082371	-0.140000	-0.118043	-0.036705	-0.141435	0.016434			-0.172396	-0.087979	-0.184499	-0.151995	-0.124390	-0.174807	-0.093415	-0.140977	-0.149393		-0.150012	-0.124797	-0.156005		-0.176202	-0.152192	-0.213943	-0.053965	-0.137531	-0.121775	-0.126128	-0.121486	-0.160612		-0.100389		-0.099369	-0.119095	-0.108959	-0.125388		-0.118901	-0.056490		-0.161897	-0.156023
GB_GCA_002295885.1	-0.046466	-0.003420	-0.187674	-0.034160			-0.091306	-0.060400	-0.033425	-0.032421	0.048597	-0.164050	-0.039184	-0.194433	-0.132070		-0.037481	-0.074317		-0.149924	-0.064576	-0.068991	-0.116725	-0.122677	-0.098841	-0.081183	-0.165876		-0.022297	-0.029793		-0.078729	-0.079586	-0.121348	-0.049960		-0.089261	-0.073078	-0.073404	-0.094186			-0.055490	-0.116171	-0.051606		-0.074405	-0.273461	-0.085658		-0.126630	-0.095767	-0.093120	-0.084266	-0.136080	-0.052168	-0.093097	-0.131099	-0.081088	-0.102213		-0.113838	-0.116584	-0.114946		-0.127352	-0.217635	-0.124779	-0.108129	-0.133273	-0.076205	-0.264795	-0.255304	-0.140738	-0.104238	-0.157020	-0.083188	-0.104072	-0.057105	-0.112813	-0.132175	-0.113496	-0.086888	-0.114611	-0.070585	-0.123892	-0.064628	-0.057313	-0.143073	-0.125710	-0.188567	-0.113076	-0.054672	-0.116933	-0.047713	-0.124183	-0.103764	-0.114171	-0.128511	-0.020962	-0.066046	-0.092078	-0.141548		-0.139485	-0.081846		-0.100605	-0.133686	-0.093444	-0.015779	-0.103254	-0.059619	-0.144664	-0.119497	-0.123140	-0.074052	-0.095314	-0.091355	-0.097902
GB_GCA_002295925.1	-0.216814	-0.243389	-0.228264	-0.104475	-0.184899	-0.174546	-0.183177	-0.132931	-0.135606	-0.191512	-0.128986	-0.282421	-0.082430	-0.238905	-0.236766	-0.098445	-0.243503	-0.168067	-0.232677	-0.236084	-0.174352	-0.144474	-0.180277	-0.194333	-0.187376	-0.190607	-0.249462	-0.247677	-0.185880	-0.296912	-0.190426	-0.235878	-0.232393	-0.171149	-0.154291	-0.201223	-0.211878	-0.172809	-0.164782	-0.174541	-0.173344	-0.187775	-0.156386	-0.209729	-0.150919	-0.251178	-0.191689	-0.325938	-0.176646	-0.135924	-0.216044	-0.138671	-0.199684	-0.178220	-0.177399	-0.192219	-0.172388	-0.192838	-0.185780	-0.155534	-0.182821	-0.184911	-0.212464	-0.193257	-0.199219	-0.245501	-0.263448	-0.242553	-0.198649	-0.181840	-0.152342	-0.335487	-0.288639	-0.170623	-0.203173	-0.164199	-0.162385	-0.166208	-0.140324	-0.162367	-0.147761	-0.104735	-0.135196	-0.186702	-0.132049	-0.255225	-0.216346	-0.159964	-0.245957	-0.156323	-0.218646	-0.245245	-0.134535	-0.205764	-0.168879	-0.213086	-0.173944	-0.201199	-0.225157	-0.224932	-0.169324	-0.184709	-0.172179	-0.200976	-0.184704	-0.177897		-0.145730	-0.172588	-0.193503	-0.183149	-0.171135	-0.208838	-0.194242	-0.179939	-0.109839	-0.156547	-0.200281	-0.187391	-0.191947
GB_GCA_002296055.1	-0.080978						-0.109466	-0.037504	-0.031185	-0.122482		-0.230018	-0.119968	-0.183750	-0.188999	-0.134161	-0.082814			-0.198215	-0.095797	-0.126815	-0.151127	-0.105730		-0.154799	-0.130355	-0.193979	0.092072		-0.136442	-0.108886	-0.050907			-0.140148	-0.164415			-0.130940		-0.151742	-0.105710	-0.168309	-0.097468	-0.165624		-0.331661	-0.107945	-0.151293	-0.160194				-0.141603	-0.086547	-0.147805	-0.159801		-0.122724		-0.143752	-0.143771			-0.137500	-0.218391		-0.156979	-0.172052	-0.103283				-0.167915	-0.117020				-0.170501			-0.122937				-0.114300	-0.155235	-0.144736	-0.123010				-0.144259	-0.071681	-0.195875		-0.196020		-0.142750	-0.119326	-0.153953		-0.142162	-0.157144	-0.134262					-0.103984	-0.089026	-0.084267			-0.097926		-0.163606	-0.135243
GB_GCA_002296125.1	-0.136424	-0.215364	-0.204899	-0.065245			-0.158004	-0.073670		-0.113812	-0.136307	-0.259765	-0.103189	-0.176061			-0.118355	-0.152613	-0.234289	-0.182184	-0.120954	-0.201583	-0.141978	-0.200948		-0.165235	-0.243883	-0.092870	-0.096035	-0.162000	-0.174489	-0.164491	-0.114551		-0.124430			-0.146579	-0.105199	-0.117448	-0.126259	-0.155369	-0.152104	-0.151124	-0.088493		-0.160633	-0.349354	-0.149482	-0.141194	-0.222170	-0.135570	-0.176500	-0.151637	-0.112555		-0.170387	-0.148533	-0.172262		-0.148216	-0.176390				-0.247737	-0.313634	-0.107090	-0.130732			-0.342066	-0.275655	-0.126597	-0.082285	-0.119230	-0.113217	-0.104252	-0.110000	-0.149222	-0.166584			-0.206418	-0.064572	-0.129516	-0.136982	-0.167221	-0.225095	-0.090917	-0.112149	-0.198979	-0.111242		-0.138613	-0.184913		-0.162704	-0.249835	-0.157834		-0.097687	-0.131942	-0.160321	-0.179026	-0.121034	-0.186930			-0.120849	-0.200157	-0.155475		-0.175950	-0.102697		-0.157080	-0.160384	-0.128634	-0.141858
GB_GCA_002296185.1	-0.116271	-0.122799	-0.186800				-0.113010			-0.099133		-0.244906	-0.123641	-0.169883	-0.178131	-0.082724		-0.145984	-0.202154	-0.134124	-0.101035	-0.076852	-0.186659	-0.167671	-0.125544	-0.136350		-0.147309	-0.050915	-0.188914	-0.194021	-0.135354	-0.235209	-0.119994	-0.111266	-0.115917	-0.243147	-0.121805				-0.146748	-0.095231		-0.107224	-0.155566	-0.142508	-0.325382		-0.159460			-0.161715		-0.114452		-0.185667	-0.179527	-0.147677	-0.135693	-0.158001	-0.142186	-0.189040	-0.146761		-0.241881	-0.255337	-0.157172	-0.181403	-0.180587		-0.380346	-0.302845	-0.103639	-0.112063	-0.128514	-0.125346	-0.073469	-0.083113	-0.142267	-0.118623			-0.124515	-0.134576	-0.168129	-0.145875	-0.142352		-0.108125	-0.147441		-0.066957	-0.158917	-0.149607	-0.172822			-0.169244	-0.155885		-0.146272	-0.123052	-0.148201	-0.123876	-0.128362	-0.147011		-0.117093	-0.145350	-0.116456	-0.126437	-0.101929	-0.153401	-0.098730	-0.030870	-0.142362			-0.152688
GB_GCA_002296225.1	-0.154144	-0.146855	-0.215675	-0.037860	-0.069449	-0.143387	-0.088403	-0.097838	-0.084472	-0.090950	-0.043157	-0.234161	-0.071816	-0.136988		-0.116821	-0.047080	-0.109415	-0.150712	-0.082991	-0.110913	-0.135719	-0.124043	-0.090254	-0.098534	-0.138459	-0.253832	-0.156052	-0.095154		-0.133022	-0.086144	-0.062669	-0.132957	-0.078642	-0.170671	-0.192927	-0.110546	-0.118166	-0.108630	-0.132809	-0.129752	-0.047738	-0.131838	-0.088993	-0.187067	-0.120945	-0.339745	-0.113929	-0.140292	-0.119862		-0.111492	-0.159002	-0.119534	-0.076713	-0.134360	-0.132110	-0.158478	-0.091113		-0.168141	-0.145736	-0.188609	-0.120748	-0.193864	-0.239823	-0.212638	-0.108001		-0.088537	-0.274770	-0.279543	-0.163566	-0.164616	-0.115897	-0.216659	-0.118118		-0.170342	-0.084062	-0.105669	-0.138647	-0.169556	-0.071423	-0.082456	-0.087112	-0.132294	-0.184848	-0.144305	-0.165504	-0.247509	-0.073093	-0.145929	-0.129075	-0.183790	-0.116829	-0.198259	-0.244343	-0.099328	-0.108900	-0.150903	-0.183269	-0.153620	-0.205986	-0.086713	-0.110735	-0.115364	-0.146918	-0.119717		-0.097505	-0.085178	-0.099526	-0.148348	-0.161170	-0.186774	-0.147457	-0.139746	-0.160351
GB_GCA_002296285.1	-0.239524	-0.251167	-0.230323	-0.180797		-0.164226	-0.163501	-0.096229	-0.089624	-0.219754	-0.157923	-0.258619	-0.224807			-0.115492	-0.233100	-0.213654	-0.228475	-0.172269	-0.159015	-0.178386	-0.158069	-0.182127	-0.147879	-0.152182	-0.211814	-0.122779	-0.175009	-0.236000	-0.125400	-0.201685	-0.163359	-0.135128	-0.098110			-0.129345	-0.150753	-0.130771	-0.135483	-0.214564	-0.136819	-0.216935	-0.104217			-0.315555		-0.115058	-0.204323	-0.139049	-0.126515	-0.196256	-0.154942	-0.125396	-0.161247	-0.165292	-0.193140	-0.142187	-0.162345	-0.158337	-0.180953			-0.155064	-0.410356	-0.144684	-0.161996		-0.160571	-0.328676	-0.354803	-0.211943	-0.156239	-0.201443	-0.185088	-0.105729	-0.183601	-0.175987	-0.249744		-0.138934	-0.192310	-0.168710	-0.211996	-0.185836	-0.147383	-0.281132	-0.157739	-0.211880	-0.216023	-0.132600		-0.208708	-0.175427	-0.152713	-0.158568	-0.230075	-0.109754	-0.092442	-0.178883		-0.151339	-0.193784	-0.171713		-0.116155	-0.191989	-0.164918	-0.152490	-0.161574	-0.139906	-0.166280	-0.164691	-0.126667	-0.247653	-0.182257		-0.161040
GB_GCA_002296455.1			-0.155842	-0.095890	-0.249364	-0.135483	-0.134666		-0.087336	-0.151891	-0.159314	-0.222806	-0.177035	-0.279143	-0.190617		-0.165666	-0.220949	-0.254004			-0.202072	-0.209288		-0.192827	-0.171811				-0.132801		-0.164720	-0.198241					-0.153368					-0.140607	-0.217520		-0.192380	-0.115252		-0.133896	-0.181097	-0.207424	-0.140536	-0.196587		-0.182494	-0.140898	-0.202893	-0.182641		-0.153190	-0.182261	-0.186978	-0.182501				-0.358247			-0.196280			-0.272701	-0.132172	-0.144944	-0.175029	-0.111170	-0.176982	-0.181055	-0.161271	-0.243361				-0.162700	-0.200355			-0.208603	-0.162806	-0.150665	-0.216312	-0.109531		-0.144374	-0.205231	-0.130212		-0.234914	-0.187442	-0.121766	-0.202363	-0.129779	-0.181465	-0.165650	-0.118573		-0.117516	-0.150268		-0.150105	-0.158533	-0.102608		-0.164751	-0.118718				-0.135051
GB_GCA_002296525.1	-0.138032	-0.154460	-0.158750	-0.032850	-0.063603	-0.076539	-0.083426	-0.054585	-0.007521	-0.056768	-0.021011	-0.204168	-0.101643	-0.076519	-0.132958	-0.060412	0.003137	-0.125189	-0.121939	-0.053664	-0.168509	-0.141417	-0.133552	-0.142721	-0.033514	-0.087286		-0.069294	-0.073628	-0.160896	-0.188529	-0.102071	-0.143421	-0.103002	-0.082704	-0.097623	-0.169076	-0.103383	-0.083506	-0.084822	-0.078634		-0.072689	-0.112411	-0.043004	-0.147321	-0.084060	-0.269391	-0.089324	-0.104494	-0.191756	-0.082404	-0.112119	-0.089730	-0.080984	-0.076866	-0.126075	-0.135914	-0.128577	-0.110586	-0.097154	-0.137447	-0.085549	-0.137254	-0.091715	-0.215792	-0.325989	-0.096329	-0.127693	-0.141443	-0.057431	-0.173446	-0.281423	-0.059455	-0.088585	-0.077293	-0.077074	-0.061000	-0.027990	-0.143271	0.074779	-0.092136	-0.113540	-0.146875	-0.174176	-0.064380	-0.111202	-0.119401	-0.139632	-0.061384	-0.148284	-0.126392	-0.032584	-0.144160	-0.086603	-0.145831	-0.138298	-0.125923	-0.149209	-0.143622	-0.038452	-0.120780	-0.116574	-0.125250	-0.101108	-0.027581	-0.169504	-0.080569	-0.117949	-0.107195	-0.076980	-0.103294	-0.074052	-0.124107	-0.110419	-0.009984	-0.160000		-0.111606	-0.115084
GB_GCA_002296655.1	-0.135636			-0.106125	-0.145538	-0.135298	-0.110842	-0.041405	-0.042814	-0.109597		-0.268995		-0.150972	-0.168731	-0.081664	-0.133485	-0.151735	-0.223027	-0.176497	-0.113751	-0.141115	-0.163813	-0.211780	-0.135651	-0.176028	-0.239707	-0.143986	-0.069788	-0.201612	-0.174095	-0.156289	-0.144264	-0.141192	-0.123537	-0.174483	-0.166097	-0.134499	-0.140733	-0.134099	-0.136386	-0.133801	-0.090740	-0.194277	-0.073861	-0.160563	-0.143148	-0.321469	-0.097870	-0.160653	-0.171006			-0.132616	-0.131139	-0.146324	-0.159831		-0.085085	-0.144695	-0.105210	-0.085844		-0.171201	-0.139170	-0.185764	-0.255340		-0.131560	-0.175074	-0.094124				-0.109667			-0.142497		-0.160467		-0.110596	-0.103086	-0.162437			-0.128728	-0.151878	-0.163772	-0.157732				-0.148532	-0.120525	-0.178605	-0.127542	-0.159486		-0.109452	-0.126231	-0.148425			-0.170457	-0.169229	-0.107605	-0.153698		-0.105290		-0.091739	-0.127008	-0.140609				-0.178554	-0.144291
GB_GCA_002296885.1	-0.117752	-0.260727		-0.198200		-0.146311	-0.165646	-0.096600	-0.082816	-0.178395	-0.135326	-0.292586		-0.228150	-0.191333	-0.142285	-0.233733		-0.239687	-0.222130		-0.188624	-0.157856	-0.163195	-0.173466	-0.158032		-0.209640	-0.187463	-0.252178		-0.194655	-0.277482	-0.158781			-0.214846		-0.146046	-0.156612	-0.176160	-0.182353	-0.166577	-0.198822	-0.124004			-0.315468	-0.218510		-0.218892	-0.158721	-0.193068	-0.151170	-0.145923	-0.170050	-0.175687		-0.177483	-0.173396	-0.195621	-0.172439		-0.188921		-0.215258	-0.351989		-0.192639	-0.189911				-0.165698	-0.182399		-0.174501		-0.171041	-0.162408	-0.118487	-0.122729	-0.118843	-0.154607	-0.114549	-0.228973	-0.200989	-0.191768		-0.173479	-0.241445		-0.176793	-0.187106	-0.156904	-0.201987	-0.172096			-0.231144		-0.177274	-0.155835		-0.182210	-0.172761	-0.246288		-0.175465	-0.157784	-0.154413	-0.163988		-0.221489	-0.133907		-0.194099	-0.195478	-0.203580	-0.169135
GB_GCA_002296965.1	-0.104889	-0.200385	-0.212574	-0.051351	-0.169007	-0.164738	-0.103067	-0.120397	-0.065434		-0.077137	-0.225740	-0.110425	-0.197757	-0.118589	-0.096945	-0.058233	-0.115615	-0.168567		-0.147697	-0.107089	-0.142895	-0.153696	-0.144620	-0.163234	-0.181459	-0.216740	-0.175820	-0.149989		-0.110433			-0.132657		-0.192810	-0.118902	-0.144420	-0.106132	-0.126151	-0.160558		-0.145884	-0.095471	-0.165710			-0.170044		-0.131886			-0.082493	-0.158901			-0.139552	-0.182000	-0.145907	-0.111474	-0.152543	-0.125339		-0.164400		-0.206819	-0.212540		-0.183523	-0.076938	-0.383365	-0.293050	-0.132168		-0.188130	-0.179709	-0.128779	-0.149323		-0.200934			-0.149379	-0.111069	-0.283065	-0.113946	-0.128680	-0.169799		-0.225678	-0.170389	-0.089715	-0.129650		-0.165046		-0.181006	-0.264897	-0.095941	-0.125359	-0.169497	-0.133583	-0.154373		-0.094934	-0.145563	-0.108005	-0.162569	-0.105249	-0.093929	-0.086800		-0.140518	-0.178002	-0.144137	-0.234883	-0.159819	-0.146212	-0.154733
GB_GCA_002296975.1	-0.167997	-0.215156			-0.124308	-0.116272	-0.075202	-0.079085	-0.070967	-0.136199	-0.089564	-0.180343	-0.062048	-0.172120	-0.197880	-0.068941		-0.163189	-0.170334	-0.098181	-0.092090	-0.154331	-0.138697	-0.085688		-0.131783	-0.154222	-0.163052	-0.041872	-0.148743		-0.117232	-0.178723	-0.142116	-0.089427	-0.115383		-0.131452		-0.157946			-0.109630	-0.163932	-0.106993	-0.177435	-0.165626		-0.102118	-0.098119	-0.162653	-0.108931	-0.102151	-0.107198	-0.134709	-0.096617	-0.141106	-0.153339	-0.175621			-0.140127		-0.112984	-0.161309	-0.153473	-0.114786			-0.175033			-0.262484	-0.209102	-0.103876	-0.136226	-0.096046		-0.149222	-0.152781	-0.205522		-0.141840	-0.135636	-0.156065	-0.135606				-0.120379	-0.181957		-0.075774	-0.141858		-0.204445		-0.186351		-0.125299	-0.109230			-0.161469	-0.123731	-0.077151	-0.172912					-0.092958	-0.113055	-0.101373	-0.177388	-0.139967	-0.180457	-0.112303	-0.227156
GB_GCA_002297005.1	-0.172596	-0.259390		-0.091048	-0.247832	-0.138885	-0.173144	-0.133158	-0.116453	-0.271752	-0.143296		-0.192765	-0.206836	-0.214736	-0.149689	-0.141445	-0.217142	-0.216680	-0.235043	-0.163251	-0.161532	-0.178813	-0.262755	-0.145575	-0.165348	-0.271479	-0.220037	-0.196135	-0.180324	-0.204136	-0.208110	-0.178419	-0.170371	-0.143825	-0.196490	-0.211415	-0.144344	-0.153993	-0.180516	-0.128320	-0.186374		-0.203893	-0.160690	-0.238631	-0.151881	-0.354850	-0.156396	-0.175268	-0.198588	-0.165062	-0.155339	-0.196181		-0.162773	-0.202860	-0.176730	-0.233795	-0.191461	-0.169032	-0.217244	-0.210542	-0.234557		-0.220992	-0.392732	-0.185830	-0.169329	-0.196311	-0.140812	-0.405257	-0.339105	-0.179548	-0.182559	-0.189007		-0.176420	-0.216672	-0.173852	-0.170652	-0.135481	-0.160527	-0.194966	-0.106332	-0.210257	-0.203289	-0.165522	-0.249430	-0.228070	-0.199439	-0.217273	-0.135434		-0.159313	-0.185049		-0.236412	-0.243081	-0.193440	-0.108814	-0.195713	-0.143911	-0.171334			-0.213357	-0.143413	-0.184957	-0.204356	-0.160109	-0.145477	-0.139806	-0.191915	-0.187379	-0.180017	-0.216385	-0.189169	-0.251668	-0.201571
GB_GCA_002297045.1	-0.192492	-0.239515	-0.227168	-0.098813	-0.150843	-0.112308		-0.078643	-0.070031	-0.225828		-0.182790	-0.112756		-0.185938		-0.242211	-0.195617		-0.193672	-0.145599		-0.162246	-0.206576	-0.161560	-0.140862		-0.178936	-0.236573	-0.165437	-0.202138			-0.147529		-0.153431		-0.150264		-0.182309	-0.118771		-0.141053	-0.182366	-0.149944				-0.158728		-0.203707			-0.143684	-0.125527	-0.178382	-0.148017	-0.162173	-0.189990	-0.127113			-0.189569	-0.146235		-0.173574	-0.336551		-0.143916	-0.133091	-0.114894	-0.226622	-0.247775	-0.134015	-0.133316		-0.122820	-0.158155	-0.139384	-0.156991	-0.206835		-0.096367	-0.166101	-0.168674	-0.333469			-0.174723	-0.168524	-0.185036	-0.198540	-0.069562	-0.155236		-0.172978	-0.113536	-0.186447			-0.091767	-0.167565	-0.095759	-0.146932	-0.135160	-0.092322	-0.220505	-0.090301	-0.142750	-0.169829	-0.230262			-0.165631	-0.186188	-0.139105	-0.183613	-0.194315		-0.128387
GB_GCA_002297185.1	-0.174852	-0.284581	-0.251318	-0.107927	-0.136824	-0.176851	-0.162404	-0.075708	-0.085180	-0.266503	-0.147707	-0.260006	-0.190180		-0.207268	-0.136775	-0.170553	-0.150969		-0.210825	-0.161114	-0.149723	-0.155666	-0.163701	-0.166052		-0.220000			-0.184193	-0.156667	-0.155904	-0.154165	-0.173744	-0.130898	-0.194957	-0.197947	-0.160573	-0.161388	-0.174404	-0.092222		-0.108642	-0.165486		-0.210078		-0.333118	-0.157328	-0.164470	-0.221060		-0.190534	-0.149047		-0.142819	-0.195857	-0.179479	-0.217603	-0.156924	-0.144904		-0.139252	-0.254164		-0.206104	-0.329734	-0.178609	-0.152540	-0.215822	-0.141357	-0.290153	-0.298391	-0.145537		-0.151181	-0.124348	-0.154128	-0.218399			-0.129114	-0.145701	-0.226907	-0.145043	-0.217971			-0.151076		-0.157405	-0.208117		-0.146104	-0.142950	-0.198705	-0.181791		-0.271934	-0.187753	-0.157954	-0.176049		-0.183113		-0.182279	-0.215971				-0.117414		-0.149444	-0.185387		-0.123355	-0.185441		-0.128565
GB_GCA_002297365.1	-0.153201	-0.229126	-0.204564	-0.107074	-0.229193	-0.117308	-0.150329	-0.094517	-0.098237	-0.116055	-0.143776	-0.233038	-0.159828	-0.281008	-0.205079	-0.115135	-0.150098	-0.222066	-0.195452	-0.194583	-0.180414	-0.169595	-0.166742	-0.225166	-0.177981	-0.139655	-0.249225	-0.199389	-0.248171	-0.140402	-0.229726	-0.172772	-0.227556	-0.157881	-0.149202	-0.175333		-0.145452	-0.161201	-0.158372	-0.167680		-0.152790	-0.225446	-0.179486	-0.192828	-0.129619		-0.140322	-0.181179	-0.235066	-0.134330	-0.183989	-0.151253	-0.152659	-0.189654	-0.193660	-0.195660	-0.183971	-0.155811	-0.197685	-0.176978	-0.178198	-0.159855		-0.202023	-0.326647	-0.165976	-0.187109	-0.203347	-0.125250	-0.325331	-0.266763	-0.133904	-0.138616	-0.163444	-0.105399	-0.179344	-0.173269	-0.162665	-0.246868	-0.133840	-0.105241	-0.175627	-0.199653	-0.274950			-0.220546	-0.162092	-0.144172	-0.234810	-0.115523	-0.185349	-0.162237	-0.202528	-0.137486	-0.215754	-0.222736	-0.239537	-0.113784	-0.153667	-0.145250	-0.167850	-0.170741	-0.167791	-0.260032	-0.120165	-0.151080	-0.226550		-0.131102	-0.161011	-0.194389	-0.155902	-0.132585	-0.149411	-0.183525	-0.213178	-0.170883
GB_GCA_002297415.1			-0.166410	-0.179857	-0.196047		-0.165900	-0.084265	-0.118505	-0.216809		-0.304497		-0.229767	-0.220076		-0.197702	-0.248502	-0.259916	-0.196285	-0.177539		-0.166581	-0.210056	-0.176167	-0.172029	-0.240250	-0.203639	-0.145332	-0.174568	-0.146133	-0.183259	-0.180414	-0.158613	-0.127120	-0.181149	-0.199109		-0.159431	-0.188550	-0.166377		-0.148046	-0.210883	-0.119704			-0.325543			-0.174625	-0.172585	-0.179808	-0.165781	-0.171303	-0.143028	-0.175831	-0.188872	-0.153531	-0.153058	-0.147845	-0.157460		-0.206098	-0.166991	-0.222650	-0.376237	-0.148593	-0.163749	-0.180844	-0.117049	-0.375067			-0.158745			-0.151896	-0.185423			-0.150092	-0.142777	-0.224501			-0.156365	-0.187327	-0.209337			-0.207967		-0.140136	-0.156497	-0.185410	-0.155635	-0.187215	-0.247406	-0.172812	-0.158444	-0.137827	-0.140218		-0.163321	-0.128808	-0.176282	-0.118045	-0.159485	-0.166460	-0.164758	-0.134019	-0.173473	-0.165755					-0.216877
GB_GCA_002297505.1	-0.175950	-0.216271		-0.118248		-0.152609	-0.149553		-0.130476	-0.169718	-0.123288	-0.248153	-0.114684	-0.236845	-0.200250	-0.075187	-0.164646	-0.208572	-0.247773	-0.280475	-0.165863	-0.149022		-0.164839		-0.160635		-0.203863	-0.228652	-0.256920	-0.211097			-0.188368	-0.168947	-0.201391	-0.185134	-0.158252	-0.134662	-0.150762	-0.139676	-0.211764	-0.154370	-0.190600	-0.139519	-0.232646	-0.174934	-0.308890	-0.187752		-0.203083	-0.160892	-0.181483	-0.127541	-0.159227	-0.128962	-0.178713	-0.188493	-0.182472	-0.165411	-0.192190	-0.170465	-0.201572	-0.155966	-0.134457	-0.213880	-0.317240	-0.255114	-0.196574	-0.174071	-0.152777	-0.326913	-0.293952	-0.122833	-0.188670		-0.165659	-0.209741	-0.134544	-0.159975	-0.167647	-0.122266	-0.123212	-0.160053	-0.132342	-0.223834	-0.162668	-0.170623	-0.220546	-0.169929	-0.278102	-0.257697	-0.115603	-0.211286	-0.171699		-0.161739	-0.198661			-0.183932	-0.187762	-0.163498	-0.224660	-0.169470	-0.237017	-0.242170		-0.172082	-0.176255	-0.179063		-0.192099	-0.184681	-0.149878	-0.122244	-0.227588	-0.187276	-0.206813	-0.197785
GB_GCA_002297545.1	-0.182485	-0.230136		-0.183160	-0.098644	-0.126474	-0.075506		-0.093867	-0.191702	-0.113403	-0.213825	-0.109286	-0.219192	-0.194377	-0.101735	-0.152047	-0.152547	-0.200753	-0.163748	-0.130701	-0.129055	-0.163129	-0.169193	-0.146956	-0.128201	-0.188674	-0.251136	-0.194855	-0.202775		-0.151423	-0.175153	-0.113898	-0.118549	-0.129501	-0.152405	-0.143445	-0.131519	-0.151076	-0.134753	-0.138198	-0.124411	-0.200701	-0.096306	-0.200699	-0.173667	-0.292727		-0.137137	-0.161091	-0.127408	-0.145142		-0.148322	-0.087200	-0.136867	-0.123095	-0.114413	-0.150621	-0.087126	-0.174897	-0.140900	-0.145499		-0.215551	-0.289286		-0.159925	-0.171701				-0.169046	-0.173577	-0.141711	-0.179499	-0.170481	-0.191399		-0.135429	-0.086201	-0.101915	-0.206232	-0.170538	-0.226198	-0.135301	-0.159408	-0.206224		-0.204246		-0.095581	-0.148626		-0.181913	-0.128924	-0.149700		-0.136642	-0.107325	-0.183644		-0.173853	-0.163038	-0.076589	-0.102882	-0.107092		-0.115828	-0.079526	-0.086938	-0.166402	-0.151403	-0.150804	-0.147447	-0.212451	-0.151795	-0.150933	-0.174334
GB_GCA_002297645.1	-0.093371	-0.194184	-0.200778	-0.069273	-0.165640	-0.172949	-0.074345	-0.046405	-0.054201	-0.082158	-0.089169	-0.190943	-0.129661	-0.161118			-0.108502	-0.114883	-0.207827	-0.117917	-0.102033	-0.185821	-0.165604	-0.080871	-0.105197	-0.143915	-0.158944	-0.113447	-0.024569	-0.174232	-0.109322	-0.114035	-0.061580	-0.124105	-0.108286	-0.118493	-0.173647		-0.125464	-0.135318	-0.072104	-0.141111	-0.058412	-0.138267	-0.108384	-0.115530	-0.144043	-0.331124	-0.068065			-0.125137	-0.125469	-0.094054	-0.149923	-0.077478	-0.146039	-0.116279	-0.123557	-0.132372	-0.079526	-0.144177	-0.141351	-0.134326		-0.182520	-0.163955	-0.150190	-0.137369	-0.167893	-0.088645	-0.340558	-0.261826	-0.176726	-0.143248	-0.136746	-0.137704	-0.090718	-0.211950	-0.153291	-0.162940	-0.119838	-0.127266	-0.159566	-0.203636	-0.101684	-0.112949	-0.081653	-0.157365	-0.169830	-0.171486	-0.204570	-0.067969	-0.136546	-0.088706	-0.181960	-0.151381	-0.176392	-0.243103	-0.038516	-0.108225	-0.144063	-0.125751	-0.159093	-0.152219	-0.062693	-0.144232	-0.136324	-0.146992		-0.106688		-0.076241	-0.113977	-0.119239	-0.126528	-0.210681	-0.147717	-0.154809	-0.194617
GB_GCA_002297665.1	-0.109151			-0.065775	-0.125687			-0.079729	-0.115754	-0.147985		-0.260228		-0.203060	-0.220524	-0.123100	-0.153648	-0.094297	-0.227178	-0.145283	-0.101644	-0.131925		-0.148713				-0.226151	-0.117016		-0.086684	-0.113036		-0.151315	-0.131812	-0.167007	-0.198876	-0.112681	-0.136580	-0.158703	-0.137163	-0.136384	-0.098245	-0.134049		-0.167863	-0.125562	-0.313945			-0.141601				-0.194113	-0.119025			-0.153181	-0.151861	-0.078027		-0.154757	-0.196283		-0.224139	-0.317778	-0.136243	-0.129069	-0.150180	-0.126370	-0.291429								-0.156509		-0.119906	-0.134696	-0.207989			-0.165812	-0.080302		-0.154489				-0.154680	-0.165898	-0.175532	-0.134544	-0.192666	-0.294265	-0.137582	-0.144402	-0.168771			-0.157635					-0.143239		-0.125645	-0.125447					-0.154262
GB_GCA_002297815.1	-0.102249		-0.254474	-0.168892	-0.168316	-0.098622	-0.095759	-0.116237	-0.078938	-0.141703	-0.129458	-0.271257	-0.149153	-0.251644	-0.208808	-0.155893	-0.248269		-0.241342	-0.201791	-0.161521	-0.127080	-0.151057	-0.157077	-0.150709	-0.152324	-0.167438	-0.238663	-0.162968	-0.183567		-0.182914	-0.179119	-0.171174	-0.134643	-0.175483	-0.204946	-0.162263	-0.146506			-0.168035	-0.098897	-0.167516	-0.110499		-0.183420	-0.296436	-0.190050	-0.137433	-0.209198	-0.131502	-0.188262	-0.159843	-0.204696	-0.113870	-0.175866	-0.178893	-0.144744	-0.129686	-0.149895	-0.157235	-0.183598	-0.203218	-0.170602		-0.230018	-0.198742	-0.155035	-0.187767	-0.126123	-0.346529		-0.076640	-0.170651	-0.182333		-0.165866	-0.154137	-0.151727	-0.155733	-0.121376	-0.127300	-0.195938			-0.188456	-0.171558	-0.172000	-0.145730	-0.193818	-0.220316	-0.128015	-0.167964		-0.194356	-0.159379	-0.097943	-0.220616		-0.155862	-0.159877	-0.157589	-0.200213	-0.175036		-0.164794	-0.119463	-0.170780	-0.151115	-0.141514	-0.160025	-0.160248	-0.160746	-0.176289	-0.116143		-0.186715	-0.179085	-0.189775
GB_GCA_002297865.1	-0.170449	-0.247890	-0.181522	-0.124444	-0.166595			-0.086887	-0.084895	-0.230024	-0.083115	-0.262035	-0.186197	-0.203910	-0.186405	-0.144425	-0.136817	-0.182430	-0.243687	-0.221253	-0.159277		-0.136491	-0.196085		-0.139222	-0.230343	-0.271396	-0.191714	-0.203370		-0.173965	-0.151717		-0.143099	-0.182446		-0.153970			-0.154437	-0.194170	-0.139197	-0.196710		-0.195354		-0.353248	-0.168691		-0.222104	-0.158309	-0.163278		-0.209232		-0.190290	-0.177434	-0.194829	-0.147509	-0.157426	-0.208449	-0.195628	-0.229004	-0.227740	-0.206464	-0.289922	-0.196212	-0.168737	-0.230168		-0.377694	-0.311671		-0.175401		-0.198258	-0.083319	-0.173497		-0.089270	-0.150245	-0.159181	-0.194740	-0.122489	-0.241628	-0.150078		-0.224583		-0.182381	-0.202149	-0.113879		-0.145545	-0.203703	-0.156854	-0.208672	-0.239788	-0.149703	-0.150225				-0.174430	-0.158871	-0.225478				-0.177513		-0.177071	-0.201154	-0.163673		-0.212710	-0.160204	-0.220933	-0.187184
GB_GCA_002297935.1	-0.156232		-0.252291	-0.160568	-0.191609	-0.172690	-0.105693	-0.074098	-0.115391	-0.115315	-0.106461	-0.269499	-0.169228	-0.219432	-0.203032	-0.140722	-0.197336	-0.175020	-0.254707	-0.174570	-0.136383	-0.089759	-0.167623	-0.185386	-0.147605	-0.165887	-0.236151	-0.237176	-0.196299	-0.188457	-0.177235	-0.126355	-0.168714	-0.165114	-0.154784	-0.166661	-0.185789	-0.116337	-0.157016	-0.177608	-0.130418	-0.173595	-0.160195	-0.184887	-0.132343	-0.214095	-0.151604	-0.317633	-0.141366	-0.158442	-0.165723	-0.151190	-0.161996	-0.057095	-0.209472	-0.118894	-0.175313	-0.174006		-0.115966	-0.125898	-0.156314	-0.164626	-0.103547		-0.208536	-0.340933	-0.159488	-0.162775	-0.196329	-0.129666	-0.289533			-0.159212	-0.138919			-0.155034	-0.148734		-0.104116	-0.153474	-0.190054			-0.124529	-0.188126	-0.202945	-0.144596		-0.233717			-0.159791	-0.191097	-0.142529	-0.199124	-0.260439	-0.157186	-0.153796	-0.167968	-0.106651	-0.121411	-0.164049	-0.097508	-0.195235	-0.138200	-0.157572	-0.172056	-0.155841	-0.153049	-0.182252	-0.178969		-0.081803		-0.162060	-0.193060
GB_GCA_002297965.1	-0.148062			-0.109325	-0.187278		-0.130707		-0.107858	-0.202941	-0.115825	-0.237448	-0.136762	-0.245860	-0.201593	-0.096187	-0.207682	-0.148736	-0.245320	-0.153673	-0.150987	-0.187172	-0.175707		-0.165816	-0.130698	-0.226358	-0.216303	-0.238406	-0.152730		-0.184307	-0.152066	-0.154668	-0.126148	-0.160093	-0.211839				-0.141294	-0.129889	-0.104151	-0.112720		-0.237551	-0.200151	-0.315558			-0.185963	-0.111645		-0.082314	-0.170099	-0.120382	-0.153247	-0.127279	-0.159123	-0.142796	-0.129382	-0.174918	-0.179605	-0.150358		-0.231256	-0.175097		-0.166110	-0.179288	-0.110273		-0.290841		-0.168454	-0.172370			-0.205453			-0.114597					-0.165163	-0.160942						-0.157674		-0.176157		-0.164322		-0.121982	-0.149046	-0.167359			-0.194408	-0.119940	-0.160448	-0.155612		-0.169599		-0.104764	-0.153289	-0.186711		-0.105552		-0.163128	-0.210834
GB_GCA_002298075.1	-0.130222	-0.304708		-0.170930	-0.152618		-0.108358	-0.112287	-0.097533	-0.116942		-0.253315	-0.154702	-0.239373	-0.191758	-0.124472	-0.212932	-0.114771		-0.165478	-0.202667	-0.113638	-0.156910	-0.177864	-0.146755	-0.152822	-0.174982	-0.242293	-0.195930	-0.250398	-0.204861		-0.168366	-0.159535	-0.130630	-0.185718	-0.177947	-0.145325		-0.140088	-0.164008	-0.149433	-0.109783		-0.125246			-0.297900	-0.161369	-0.134615	-0.225722		-0.176883	-0.165722	-0.199913	-0.102320		-0.177798	-0.079873	-0.122098	-0.107270	-0.200250	-0.173427	-0.219085	-0.173611	-0.233319	-0.205836		-0.145254	-0.188967				-0.123171	-0.182088	-0.188385	-0.202397		-0.133396		-0.183059	-0.138095	-0.121880	-0.212024	-0.112168	-0.213803	-0.122593	-0.154544		-0.140169	-0.203975		-0.103313	-0.171360		-0.195960	-0.162224	-0.161645		-0.189921	-0.173527	-0.170308		-0.211343	-0.179660					-0.127218	-0.120485			-0.149804	-0.144801	-0.139684	-0.242759	-0.176380	-0.189117	-0.202366
GB_GCA_002298125.1	-0.171884	-0.224187	-0.255411	-0.098049	-0.178253	-0.165821	-0.186933	-0.109771	-0.128258	-0.255976	-0.192933	-0.321787	-0.149291	-0.281787	-0.203799	-0.149508	-0.159040		-0.274976	-0.114096	-0.181129		-0.190807	-0.245641	-0.186324	-0.149623	-0.242351	-0.201185	-0.221167	-0.244846	-0.193608	-0.197733	-0.254949	-0.168563	-0.152172	-0.176050	-0.203542	-0.177864	-0.152397	-0.220106		-0.181805	-0.179284	-0.228862		-0.228585	-0.197145			-0.206885	-0.212515	-0.203592	-0.194419	-0.182126	-0.221770	-0.157929	-0.209336	-0.222519	-0.194851	-0.144891	-0.206457	-0.193494	-0.210495	-0.240088	-0.215505	-0.229131	-0.349948	-0.197739	-0.166259	-0.231945	-0.128809	-0.300965	-0.303138	-0.197475	-0.186150	-0.126792	-0.208349	-0.169559	-0.229934	-0.179156	-0.201982	-0.139638	-0.175672	-0.218812	-0.193151	-0.272802	-0.153400	-0.185938	-0.214611	-0.160950	-0.164098	-0.232276	-0.158781	-0.197057	-0.179581	-0.191073	-0.162812	-0.266044	-0.281437	-0.222044	-0.168596	-0.164027	-0.137921	-0.181916	-0.163301	-0.176672	-0.270000	-0.138078	-0.177936	-0.187557	-0.149529	-0.173367	-0.174491	-0.212053	-0.197628	-0.089801	-0.214675	-0.191325	-0.186515	-0.183643
GB_GCA_002298145.1	-0.126726	-0.222637	-0.235332	-0.095724		-0.167744		-0.082080	-0.079392	-0.104839	-0.137901	-0.277586	-0.159972	-0.213597	-0.199716	-0.114900	-0.144286	-0.158484	-0.276894	-0.117688	-0.129422	-0.106263	-0.154464	-0.200182		-0.187095		-0.177684	-0.203008	-0.139845		-0.134061	-0.225435	-0.166669	-0.138988	-0.127202		-0.144854	-0.145768	-0.168050	-0.114498		-0.093064	-0.199631	-0.114659			-0.314279	-0.170510		-0.197742	-0.134321	-0.186153	-0.182921	-0.150386	-0.127680	-0.153910		-0.139073		-0.137056	-0.175036	-0.146715	-0.218372	-0.190293	-0.118817	-0.287428	-0.143126	-0.146946	-0.161507	-0.125877	-0.328843	-0.263031	-0.172845	-0.197919	-0.160156	-0.122901	-0.162668	-0.145110	-0.160462	-0.197818	-0.122617	-0.130755	-0.157111	-0.137118	-0.212266	-0.100171	-0.137445	-0.177160	-0.191159	-0.195537	-0.173935	-0.120007	-0.129922	-0.131931		-0.157506	-0.170953	-0.260689	-0.098773	-0.149941	-0.176891	-0.172981	-0.159352	-0.168837	-0.090640		-0.140439	-0.171847	-0.152396	-0.091984	-0.108392	-0.099804	-0.160709	-0.141393	-0.109217	-0.239287	-0.162910	-0.167140	-0.194499
GB_GCA_002298155.1	-0.121987	-0.198488	-0.227861		-0.142846				-0.110485	-0.163960	-0.152663	-0.253310	-0.167110	-0.215769	-0.219607	-0.118225	-0.140367	-0.109438	-0.256398	-0.141425				-0.146720	-0.122061	-0.173824	-0.231395		-0.111019	-0.184821	-0.080169		-0.129827	-0.160851		-0.172403		-0.113661	-0.137087	-0.177743	-0.117945	-0.138659	-0.090267	-0.124498	-0.100445	-0.173616	-0.126497		-0.159812	-0.182284	-0.170943	-0.112817			-0.177045	-0.104843	-0.138463	-0.155263	-0.148757	-0.152958	-0.064688	-0.158920	-0.151505	-0.196820	-0.170893	-0.241078	-0.321312	-0.140342	-0.151645			-0.315970	-0.251943	-0.183520	-0.170895	-0.167450	-0.150276		-0.198356		-0.173989	-0.124817	-0.144473	-0.194472	-0.103097	-0.231958		-0.086213			-0.123539	-0.227789	-0.124057	-0.155371		-0.167443	-0.124879	-0.152968	-0.280268	-0.126278			-0.141434	-0.127452	-0.172152			-0.130729	-0.151529		-0.073053	-0.104835	-0.117172		-0.142309	-0.094569			-0.148249	-0.167109
GB_GCA_002298165.1	-0.145370	-0.128917		-0.058297	-0.188142	-0.153000	-0.108281	-0.099531	-0.070776	-0.073714	-0.145015	-0.290986	-0.123646	-0.177568	-0.146435	-0.129515	-0.138663	-0.150348	-0.207829	-0.170120	-0.147463	-0.111049	-0.172234	-0.122254	-0.113174	-0.141518		-0.209340	-0.072194	-0.219422	-0.183085			-0.153748	-0.120560	-0.155683		-0.130349	-0.156632	-0.157457	-0.139876	-0.137705	-0.115361	-0.135929		-0.192186		-0.312015	-0.135560	-0.145960	-0.166425	-0.133958	-0.145272	-0.173335	-0.207392	-0.122785	-0.150620	-0.164054	-0.179505	-0.129800	-0.136404	-0.170506		-0.183649	-0.156847	-0.209390	-0.098368		-0.145626	-0.165829	-0.113226		-0.293164	-0.185637	-0.142251	-0.117682	-0.180000		-0.169277	-0.169162	-0.226315	-0.150260	-0.171891	-0.186330	-0.166465	-0.201601	-0.155716	-0.138893	-0.160245	-0.179973	-0.188092		-0.090938	-0.176523	-0.125288	-0.177136	-0.169901	-0.233400		-0.122801	-0.167119	-0.196212		-0.166036	-0.175326	-0.160397	-0.218249			-0.130026	-0.134697	-0.143394	-0.179085	-0.166589	-0.162979	-0.107398	-0.203493	-0.130760	-0.203032	-0.185811
GB_GCA_002298225.1	-0.125008	-0.248257	-0.196407	-0.084088	-0.120037		-0.117665	-0.073600	-0.047902	-0.128326	-0.101523	-0.256053	-0.160721	-0.183483	-0.177200	-0.134547	-0.069346	-0.121967	-0.206523	-0.168475	-0.121425	-0.115117	-0.186571	-0.122122	-0.113388	-0.178678	-0.163741	-0.199292	-0.210562	-0.145402	-0.146979	-0.119380	-0.114282	-0.124342	-0.109351	-0.113661	-0.194455		-0.119127	-0.180300	-0.091834		-0.124095	-0.133226	-0.110550	-0.182063	-0.101869	-0.313803	-0.142582	-0.115063	-0.157931	-0.128533	-0.141652	-0.178232	-0.127698	-0.071736	-0.147001	-0.175688	-0.164174	-0.144515	-0.127313	-0.156983	-0.172015	-0.144588		-0.201136	-0.290949	-0.101313	-0.112530	-0.166037	-0.093476	-0.179739	-0.294373	-0.111638	-0.158709	-0.163596	-0.252471	-0.104752	-0.184727	-0.163156	-0.106246	-0.122059	-0.149017	-0.187871	-0.185241	-0.114227	-0.104521	-0.118171	-0.101955	-0.166978	-0.213353	-0.201802	-0.086081	-0.150992	-0.100251	-0.180629	-0.180092	-0.214678	-0.269748	-0.151859	-0.130027	-0.172968	-0.156775	-0.154114	-0.145910	-0.156590	-0.111940	-0.124546		-0.106719	-0.106952	-0.084883	-0.084957	-0.162553	-0.132935	-0.121033	-0.228740	-0.179489	-0.117660	-0.165898
GB_GCA_002298335.1	-0.120000	-0.145937		-0.092783	-0.142952	-0.154448	-0.112663	-0.037094	-0.045445	-0.109291	-0.110144	-0.230509	-0.133051	-0.226374	-0.151916	-0.101319	-0.080337	-0.118702	-0.209866	-0.156514	-0.101345	-0.049875	-0.151298	-0.141258	-0.131760	-0.158283	-0.150048	-0.160516	0.065149	-0.137528	-0.131445	-0.086016	-0.039042	-0.130880	-0.118715	-0.124629		-0.125093	-0.116163	-0.121126	-0.135348	-0.147083	-0.099023	-0.155520	-0.107488	-0.176875	-0.130324	-0.318767	-0.081570	-0.141767	-0.143099	-0.121851	-0.147809	-0.103826	-0.137761	-0.138110	-0.138825	-0.153298		-0.124706	-0.034981	-0.118901	-0.149518	-0.133746		-0.176695	-0.161967		-0.142492	-0.190598	-0.083460		-0.257782	-0.146601	-0.138598	-0.137153	-0.115617		-0.184431	-0.150166	-0.141311	-0.101634		-0.193707	-0.157975	-0.179028	-0.113318	-0.102405	-0.114981	-0.140704	-0.210115		-0.076333	-0.134897	-0.116341	-0.154204	-0.138570	-0.184134		-0.109712	-0.129258	-0.140990		-0.140829	-0.155229	-0.125480	-0.143447	-0.131026		-0.100868	-0.141324	-0.067185	-0.061093	-0.125444	-0.126446	-0.087320	-0.195405	-0.145085	-0.096341	-0.149512
GB_GCA_002298545.1	-0.176415		-0.243381	-0.125371	-0.170892	-0.120791	-0.118986		-0.085676	-0.199102	-0.129031	-0.258824	-0.177491	-0.185606	-0.225280	-0.145162	-0.173045	-0.122670	-0.238207	-0.165540	-0.138621	-0.170468	-0.164061	-0.117852	-0.159812	-0.149629		-0.241774	-0.247133	-0.126601		-0.189488	-0.201577		-0.125897	-0.153384	-0.202760		-0.140863	-0.162325	-0.162283			-0.169219		-0.222311		-0.329420	-0.155440	-0.135324	-0.177772	-0.135328		-0.114206	-0.183584		-0.144375	-0.164836	-0.116653		-0.132650	-0.176651	-0.179511	-0.154618		-0.186601	-0.184913		-0.172738	-0.175574					-0.187428			-0.146464	-0.173565			-0.117501		-0.112892				-0.157105				-0.247454		-0.156379		-0.198716	-0.140901	-0.175617	-0.213997	-0.167242	-0.137265	-0.170049	-0.157356	-0.180475	-0.177850	-0.161682	-0.159865	-0.103528		-0.151048		-0.104836	-0.124949	-0.190660				-0.176964	-0.192450
GB_GCA_002298605.1	-0.089895	-0.210786		-0.020503			-0.101339	-0.050731	-0.071573	-0.159564	-0.137202		-0.133667	-0.241601	-0.131150	-0.088151	-0.005173		-0.142462	-0.114196	-0.091865	-0.108941	-0.162159	-0.118009	-0.109739	-0.158059	-0.144676	-0.182338	-0.138554	-0.093518	-0.115941	-0.065232	-0.089487	-0.116983	-0.109229	-0.113413	-0.111364	-0.114420		-0.130765	-0.090923	-0.108568		-0.080802		-0.155072	-0.126051	-0.275575	-0.080406		-0.146788	-0.107626	-0.097114	-0.046660	-0.146575	-0.067095	-0.134315	-0.097970	-0.158302	-0.120864	-0.040958	-0.151760	-0.100817	-0.147564	-0.126904	-0.162419	-0.430354	-0.181818		-0.135970	-0.093769	-0.384154	-0.278907	-0.050265	-0.148977	-0.111507	-0.035224	-0.142944	-0.121240	-0.114452	-0.155793	-0.098523	-0.082618	-0.149877	-0.166238	-0.205750	-0.076448	-0.064744		-0.120771	-0.134105	-0.174868	-0.064391	-0.132812	-0.103969	-0.154340	-0.120725	-0.163936	-0.221728	-0.115702	-0.106715	-0.137098	-0.102072	-0.160660	-0.123465	-0.156630	-0.125294	-0.095557	-0.104228	-0.036145	-0.042375	-0.078291	-0.129537	-0.087763	-0.122428		-0.186321	-0.139653	-0.088616	-0.113935
GB_GCA_002298665.1	-0.152405	-0.262062	-0.204262	-0.138107		-0.153157	-0.091872	-0.054897	-0.076707	-0.149865	-0.119609	-0.262614	-0.194515	-0.199606			-0.202887	-0.149013	-0.220183	-0.203044	-0.104502	-0.151832	-0.134261	-0.140592	-0.168629	-0.209368		-0.250027	-0.157654	-0.148134	-0.085706	-0.121014		-0.156050			-0.172648	-0.155168	-0.173111	-0.140061	-0.166176		-0.093924	-0.169705	-0.110146	-0.167211	-0.121560		-0.158910	-0.150592	-0.201737	-0.135333	-0.177446	-0.167231	-0.206685		-0.151059	-0.158934	-0.129182	-0.129272	-0.096731	-0.153101		-0.229619	-0.141377	-0.131260	-0.330564	-0.159359	-0.148303		-0.111543	-0.386804	-0.277673	-0.137848	-0.163970	-0.156835	-0.125947	-0.168014	-0.170208		-0.174275	-0.115085		-0.143921	-0.131883	-0.255553		-0.146673			-0.241652	-0.185459	-0.126346	-0.147027	-0.121944	-0.185757		-0.179480	-0.262009	-0.137943	-0.117598	-0.174955	-0.124836	-0.154806	-0.192850			-0.147432	-0.130079	-0.150565	-0.145067	-0.145572	-0.138162	-0.158932	-0.164981	-0.046656	-0.228017	-0.173941	-0.190751	-0.197005
GB_GCA_002298695.1	-0.094888				-0.142566		-0.131205	-0.080523	-0.086819	-0.208886	-0.142469		-0.168107		-0.156084		-0.115208	-0.085389	-0.214225	-0.193796	-0.105630			-0.159734		-0.166253	-0.215159	-0.194803	-0.232345	-0.182195	-0.078084		-0.110334		-0.101944	-0.162504	-0.179012		-0.133520	-0.157485	-0.160318		-0.065482	-0.136566		-0.195753	-0.188448		-0.154752	-0.148342	-0.190299			-0.128681	-0.164350	-0.120575			-0.130904	-0.131174		-0.152243	-0.128248		-0.146120	-0.204278	-0.367324		-0.135548	-0.186493	-0.121202	-0.293267	-0.336294	-0.057111		-0.142978		-0.090452	-0.233128		-0.193643			-0.202925	-0.218880		-0.076560	-0.158450	-0.126198	-0.124853	-0.180620		-0.110128		-0.138357		-0.147867	-0.168083		-0.140132	-0.122776			-0.127398	-0.160142	-0.091100	-0.213742	-0.105189		-0.124381	-0.124737	-0.125050	-0.165036	-0.134912		-0.123718		-0.137988	-0.099465
GB_GCA_002298785.1	-0.118321	-0.174419	-0.230761			-0.129672		-0.083759	-0.066830	-0.072243	-0.064163	-0.255918	-0.145949	-0.199422	-0.198218	-0.124434	-0.150905	-0.128979		-0.130574	-0.104244	-0.161041			-0.169222	-0.162142		-0.176370	-0.224632			-0.111526	-0.250480	-0.158097	-0.118862	-0.137609		-0.117972	-0.166992	-0.134786	-0.148163		-0.092925	-0.197229	-0.129226		-0.158404	-0.311731	-0.143442	-0.151134		-0.141684	-0.165528	-0.197312	-0.163394	-0.097388		-0.155843	-0.139442		-0.131418	-0.201899	-0.155549	-0.193958		-0.212429	-0.292978	-0.179388	-0.163852	-0.171412		-0.241127	-0.296582	-0.168496	-0.153098	-0.102269	-0.117535	-0.143756	-0.129806	-0.164553	-0.187730	-0.125847	-0.136336	-0.198326	-0.077693	-0.113271		-0.127408	-0.155312	-0.177084	-0.189745	-0.190692	-0.112565	-0.150758		-0.177462	-0.145947	-0.167473	-0.262821	-0.118024	-0.156476	-0.187450	-0.168058	-0.179469	-0.197489	-0.084643				-0.171239	-0.123861	-0.101195	-0.117728	-0.158275	-0.151641	-0.117654	-0.177241	-0.105929	-0.177067	-0.156590
GB_GCA_002298885.1	-0.123087	-0.172018	-0.241694	-0.036990			-0.097578		-0.067845	-0.106538			-0.081941	-0.228642	-0.193259	-0.133853	-0.085356	-0.158497			-0.118240	-0.191921			-0.128363	-0.116141	-0.180860	-0.170105	-0.205777	-0.193945		-0.144995		-0.162658	-0.097914	-0.093205		-0.151826		-0.124249	-0.141049	-0.146601		-0.127984	-0.085210	-0.190803		-0.334208	-0.143360	-0.150143	-0.212129	-0.116417	-0.180630	-0.166117	-0.181729	-0.102349	-0.146261	-0.173655	-0.175760	-0.161693		-0.158212		-0.164636	-0.083486		-0.340656	-0.114550		-0.151586	-0.122065	-0.342158	-0.313605	-0.149653	-0.156203	-0.072405	-0.151441	-0.093497	-0.202391		-0.168893	-0.118448		-0.178260	-0.148605	-0.118698	-0.127327	-0.157856	-0.171761		-0.152581	-0.181825	-0.133196		-0.117337	-0.208170			-0.186662		-0.141488	-0.132879	-0.119272	-0.157289	-0.180957	-0.121868	-0.138739	-0.116119	-0.142531	-0.131229	-0.143265	-0.137176	-0.153132	-0.156226	-0.106553	-0.088078	-0.172665	-0.177358	-0.207296	-0.173602
GB_GCA_002298905.1	-0.197400	-0.266450	-0.281335	-0.246873			-0.233456	-0.177362		-0.214738	-0.255937		-0.210924	-0.289038	-0.238992		-0.192384		-0.260873	-0.312933	-0.217993		-0.230416	-0.283169	-0.223218	-0.203640	-0.261652	-0.315744	-0.130398	-0.247884	-0.237115	-0.233042	-0.322054	-0.199642	-0.190323	-0.209888		-0.205514	-0.206206	-0.220204	-0.200256		-0.235779	-0.256586	-0.216795		-0.200361		-0.222567	-0.194553	-0.291278	-0.169802	-0.207871	-0.222496	-0.210500					-0.195589		-0.267108		-0.231602		-0.209319	-0.477402			-0.262278		-0.219387	-0.331309	-0.199217	-0.165539	-0.163867	-0.179114	-0.202018			-0.228069	-0.156005	-0.163030	-0.199604	-0.143718	-0.243472			-0.240065	-0.205586	-0.223081	-0.241411	-0.144145		-0.203390	-0.233588		-0.253425	-0.198462		-0.124516		-0.184232	-0.178528	-0.236236	-0.224908		-0.164265	-0.201521	-0.168550	-0.220000	-0.208221	-0.202345	-0.239496	-0.159566	-0.194105	-0.215791	-0.198597		-0.220220
GB_GCA_002298915.1				-0.095739	-0.182424	-0.179845	-0.151712	-0.105212	-0.094855	-0.255976	-0.135056	-0.309699		-0.239772	-0.207411	-0.182651	-0.114992	-0.182757	-0.196150	-0.162766	-0.140499		-0.166829	-0.206213	-0.187243	-0.150801	-0.220614	-0.233454	-0.182000	-0.225226	-0.175482	-0.166250	-0.257341	-0.155160	-0.159043	-0.164473	-0.199872	-0.164701	-0.145543	-0.220596	-0.170148	-0.185171	-0.189319	-0.198555	-0.135796	-0.237827	-0.166509	-0.348039	-0.176692	-0.181824	-0.241916	-0.149098	-0.169234	-0.173281	-0.198997	-0.095528		-0.201113	-0.182919	-0.157382	-0.177059	-0.172693	-0.198455	-0.250286		-0.250648	-0.311221		-0.163700	-0.205353	-0.122727				-0.164197				-0.232587	-0.171570		-0.134140	-0.147587						-0.218207	-0.165252				-0.140267	-0.204203	-0.196988	-0.158678	-0.202512		-0.189635	-0.151728	-0.160718			-0.156675	-0.152525	-0.248345	-0.124389		-0.157418		-0.176964	-0.166493	-0.209431				-0.164718	-0.204253
GB_GCA_002298925.1		-0.246308		-0.092471	-0.179300	-0.168293	-0.113768	-0.081177	-0.074005	-0.142647	-0.097410	-0.261861	-0.164136	-0.267351		-0.137742	-0.120638	-0.148855	-0.249468	-0.122319	-0.155656	-0.196437	-0.155263	-0.140080	-0.145689	-0.144223	-0.205899	-0.288955	-0.170015	-0.210407	-0.132438			-0.157076	-0.095402	-0.180378	-0.200068	-0.136247	-0.149229	-0.162302	-0.131728	-0.177755	-0.092456	-0.195170	-0.128124	-0.237988	-0.123728	-0.327749	-0.108214	-0.144152	-0.184837	-0.138804	-0.162483	-0.179496	-0.223694	-0.092043	-0.160639	-0.143492	-0.174931	-0.142126	-0.121235	-0.155483	-0.177395	-0.212762		-0.165837	-0.229064		-0.147118	-0.207822	-0.130491		-0.316016	-0.247554	-0.149642	-0.162713	-0.174043		-0.171460		-0.235757		-0.158732			-0.168418	-0.150801	-0.133470	-0.205287	-0.187378	-0.173599		-0.142621	-0.185958	-0.149438	-0.212196	-0.165009	-0.225135		-0.090423	-0.098051	-0.174947		-0.129863	-0.179264	-0.146847	-0.192163	-0.145081		-0.163037	-0.100939	-0.136371	-0.113369	-0.137852	-0.167105	-0.119871	-0.206852		-0.218474	-0.155980
GB_GCA_002298965.1	-0.148802	-0.196693	-0.260442		-0.064931	-0.179565		-0.070834	-0.067625	-0.091181	-0.050013	-0.193737	-0.173056	-0.214383	-0.196812		-0.109970	-0.082627	-0.226837	-0.106190	-0.101055	-0.133813	-0.141597	-0.098876		-0.166268	-0.156732	-0.102403	-0.014258	-0.125891	-0.121203	-0.102287		-0.143360		-0.109572		-0.128114	-0.118383	-0.128697				-0.140772	-0.101267	-0.172622	-0.134495	-0.317395	-0.126816	-0.130317	-0.135989	-0.127818	-0.153062	-0.133419	-0.147998	-0.072667	-0.150846	-0.144298	-0.135846	-0.106160	-0.096359	-0.164088	-0.148240		-0.150481	-0.184206	-0.187396	-0.161448	-0.137539	-0.179935		-0.258464	-0.283499	-0.080931	-0.110511	-0.141965	-0.069569	-0.051703	-0.178663	-0.150505	-0.192720	-0.103503	-0.109614	-0.198353	-0.165672	-0.164172			-0.135211	-0.152836	-0.175546	-0.186122	-0.123088	-0.135947	-0.099157	-0.178157	-0.150589	-0.127612	-0.206841	-0.136032	-0.092862	-0.158040			-0.169011	-0.082343	-0.129364	-0.180642	-0.162604				-0.118323	-0.126713	-0.122081	-0.027201	-0.211826	-0.154029	-0.228470	-0.173333
GB_GCA_002298975.1	-0.140191	-0.203156	-0.219261	-0.031109	-0.155144	-0.143965	-0.082513	-0.053378	-0.053982	-0.127888	-0.089663	-0.211925	-0.152481	-0.176220	-0.201103	-0.084347	-0.149055	-0.105698	-0.247272	-0.184345	-0.113291	-0.112844	-0.171113	-0.131746	-0.133928	-0.173851	-0.166319	-0.189111	-0.113925	-0.163154	-0.129663	-0.105900	-0.106855	-0.128072	-0.113380	-0.150713	-0.202482	-0.123137	-0.104117	-0.142574	-0.118341	-0.180668	-0.106269	-0.147308	-0.061424	-0.174394	-0.108684	-0.293215	-0.093485	-0.125645	-0.143143	-0.097145	-0.151259	-0.105641	-0.170896	-0.097414	-0.148487	-0.129619	-0.110862	-0.142965	-0.086253	-0.165713	-0.142793	-0.177785	-0.156590	-0.158714	-0.296986	-0.129804	-0.130199	-0.196199	-0.090704	-0.314760	-0.298928	-0.085231	-0.167144	-0.103188	-0.175635	-0.179322	-0.131768	-0.160493	-0.169596	-0.103384	-0.109874	-0.182573	-0.176461	-0.204512	-0.147832	-0.131699	-0.161223	-0.165517	-0.137980	-0.196796	-0.069158	-0.149878	-0.131990	-0.188257	-0.131955	-0.160140	-0.242133	-0.136597	-0.135958	-0.168085	-0.127429	-0.180585	-0.174147	-0.162002	-0.116267	-0.139442	-0.174692	-0.107680	-0.105965	-0.087445	-0.096290	-0.142895	-0.127590	-0.065869	-0.184170	-0.155111	-0.120090	-0.134733
GB_GCA_002298995.1	-0.145370	-0.119124		-0.050526			-0.093895	-0.103058	-0.071480	-0.073844	-0.126543	-0.302559	-0.130782	-0.207294	-0.152664	-0.123509		-0.151916	-0.202155	-0.182347	-0.149892	-0.098681	-0.173544	-0.152503	-0.117275	-0.141203	-0.148301	-0.217620	-0.074143	-0.221031	-0.186445	-0.113288		-0.147877	-0.115600	-0.147607		-0.132493	-0.152694	-0.170581	-0.145417	-0.144365	-0.088004	-0.158063		-0.191667	-0.118466	-0.315239	-0.119847	-0.148679	-0.198419	-0.140954	-0.137071		-0.205892	-0.124541	-0.153555	-0.164670	-0.167446	-0.128022	-0.126663	-0.168900		-0.193782		-0.177706	-0.132714		-0.156387	-0.168431	-0.110088		-0.290838	-0.191255	-0.143626	-0.118327	-0.195899		-0.152310	-0.169096	-0.230427	-0.150120	-0.165990	-0.226375	-0.160577	-0.180300	-0.153568	-0.135779	-0.167885	-0.176240	-0.199928		-0.095499	-0.169362	-0.117015	-0.172779	-0.151505	-0.234901		-0.126874		-0.199538		-0.177770	-0.169769	-0.156108	-0.211139			-0.124580	-0.142495	-0.142962	-0.188032	-0.173279	-0.165954	-0.107398	-0.202089	-0.135046	-0.202162	-0.197857
GB_GCA_002299005.1	-0.075270	-0.131038	-0.189069	-0.052885	-0.106477	-0.132879	-0.103731				-0.076453	-0.213588	-0.093858	-0.190608	-0.127602	-0.121463	-0.111378		-0.155109	-0.134684	-0.143816	-0.139481				-0.117158			-0.066395	-0.179166		-0.082914	-0.130026				-0.159513	-0.116824		-0.120610	-0.077456	-0.136124	-0.107725	-0.170530	-0.059664	-0.214275	-0.154948	-0.334754	-0.120897	-0.106207	-0.144315	-0.142942	-0.130570	-0.089689	-0.099103		-0.138830		-0.102030	-0.123629	-0.129342	-0.123621	-0.136165		-0.125498	-0.214643		-0.152517	-0.110910	-0.163826		-0.253172	-0.286293	-0.131930	-0.113016	-0.140077	-0.106165	-0.064684	-0.087019	-0.158945	-0.155462	-0.091316		-0.137487	-0.118020	-0.118067		-0.098523		-0.161572	-0.162801	-0.149990	-0.100804		-0.115276	-0.153310	-0.122092		-0.177979	-0.127373	-0.126539	-0.150262	-0.116741	-0.153930	-0.117847	-0.148304	-0.128675	-0.111032		-0.100305	-0.146361	-0.116104	-0.122521		-0.066276	-0.026817	-0.160924	-0.174855		-0.149616
GB_GCA_002299125.1			-0.208355	-0.059475		-0.139684	-0.065733	-0.079208	-0.034394	-0.048210	-0.080038	-0.201820	-0.162176		-0.133749	-0.121828	-0.082925	-0.115085	-0.197044		-0.126246	-0.145983	-0.109055	-0.126479	-0.085616		-0.164478				-0.137256	-0.118612	-0.101939	-0.093806	-0.073173	-0.119824	-0.191821	-0.101149	-0.087512	-0.108944		-0.105942	-0.111836	-0.082979	-0.067464	-0.193396	-0.103478	-0.301911	-0.091154		-0.140069	-0.140453	-0.116793	-0.081258	-0.113459	-0.114827	-0.149413	-0.115615		-0.113420		-0.145705	-0.148125	-0.160732		-0.170092	-0.182829		-0.132380		-0.082404	-0.292152				-0.095900		-0.098501	-0.142091	-0.136481		-0.077003					-0.117946	-0.104630	-0.154632	-0.151168		-0.150771		-0.141198	-0.089436		-0.140626	-0.078276	-0.228617		-0.127356	-0.160548	-0.101725	-0.104874		-0.108971	-0.178194	-0.095498	-0.149619		-0.134642	-0.079045	-0.070037	-0.132310		-0.090824		-0.138497	-0.133584
GB_GCA_002299135.1	-0.120887	-0.128932	-0.103648	-0.053867	-0.143680		-0.110606	-0.086519	-0.053824	-0.006179	-0.181383		-0.143107	-0.165020		-0.112938	-0.100937	-0.138479	-0.198185	-0.087388			-0.155600	-0.160141				-0.129496	-0.104425	-0.106020	-0.146397		-0.138844	-0.108314	-0.098981		-0.210919	-0.118834	-0.093885	-0.124512	-0.080663		-0.090905	-0.142777		-0.198453			-0.119915		-0.123956	-0.101750	-0.137146	-0.112175				-0.158896	-0.209163	-0.139450		-0.181105	-0.155242		-0.065507	-0.254406	-0.335442	-0.095527	-0.139479		-0.098805	-0.100806	-0.274840	-0.077196		-0.149837	-0.146974	-0.112344	-0.118142	-0.153305	-0.012346	-0.102498	-0.147602	-0.139924	-0.139438	-0.140494	-0.162877	-0.121480	-0.187857	-0.078922	-0.138980	-0.129372	-0.027583		-0.101473	-0.140562		-0.206393	-0.166118			-0.113884	-0.115736	-0.129565						-0.144200	-0.085481	-0.088569	-0.111818	-0.135112	-0.151486	-0.058041	-0.164086	-0.165845	-0.142301	-0.089785
GB_GCA_002299195.1	-0.125956		-0.198021	-0.122619	-0.068912		-0.071520	-0.078112	-0.054857	-0.130952	-0.121675	-0.228571	-0.135699	-0.170228	-0.189888	-0.145644	-0.109756	-0.115181	-0.148241	-0.095939		-0.099303	-0.140011	-0.145341	-0.136172	-0.140594	-0.167980	-0.109405	-0.015786	-0.165746	-0.095385	-0.104411	-0.166556		-0.079577	-0.127812		-0.103800	-0.096437	-0.121291	-0.078055	-0.127139	-0.098095	-0.174457	-0.106595	-0.174632	-0.110794	-0.305760	-0.115659	-0.096897	-0.163885	-0.117696	-0.126396	-0.124402	-0.119360	-0.052843	-0.142540	-0.135045	-0.138974	-0.131699	-0.123951	-0.161603	-0.141883		-0.099221	-0.176633	-0.221092	-0.178693	-0.131578	-0.184671		-0.351273	-0.262312		-0.150332	-0.116890		-0.047508	-0.159602	-0.157250			-0.124860	-0.185534	-0.139380		-0.097739	-0.136034	-0.113106	-0.142975				-0.161201		-0.176542		-0.166925	-0.238056	-0.099181	-0.102739	-0.148491		-0.168823	-0.120468	-0.105035		-0.149756			-0.065081	-0.111389	-0.092096			-0.050931			-0.134205
GB_GCA_002299245.1	-0.073990	-0.185765		-0.049881	-0.180637	-0.141977	-0.154293	-0.044534	-0.039918	-0.065037	-0.093202	-0.257507	-0.105318	-0.157702	-0.137982	-0.120726	-0.149452	-0.168739	-0.184899	-0.182027	-0.094183	-0.128781	-0.148141	-0.182694	-0.128592		-0.257058	-0.122276	-0.068834	-0.163452	-0.131349		-0.136015	-0.123207		-0.157903	-0.207025	-0.111574	-0.125992	-0.140418	-0.105493	-0.156815	-0.098697	-0.190651	-0.075075	-0.168291	-0.123713	-0.319573	-0.126215	-0.147210	-0.134699	-0.141495	-0.128837	-0.138443	-0.103509	-0.146144	-0.154807	-0.135220	-0.169624	-0.152921	-0.119070	-0.137877	-0.179662	-0.162018	-0.145270	-0.175032	-0.234706		-0.137745	-0.168427	-0.091015		-0.289629		-0.126975	-0.124002	-0.151421		-0.133129			-0.132208	-0.141904	-0.184358	-0.169110		-0.144181	-0.158044	-0.175916						-0.153773	-0.178456	-0.115343	-0.174370		-0.176855	-0.116324	-0.157209		-0.142697		-0.152784	-0.135525	-0.110454		-0.119289	-0.151494		-0.115668	-0.141837		-0.057530	-0.184177	-0.159361	-0.157545
GB_GCA_002299275.1				-0.116273	-0.157769		-0.105434	-0.082725	-0.082319	-0.166793	-0.111004	-0.255233			-0.205628	-0.113656	-0.181658	-0.108340	-0.243231	-0.194917		-0.141929	-0.176397	-0.153773	-0.132870	-0.149506	-0.254610		-0.204217				-0.170497	-0.146158	-0.119393		-0.196191	-0.133678		-0.149449			-0.109050	-0.145328			-0.178950	-0.308768	-0.136573	-0.138375	-0.160237		-0.147364	-0.133471	-0.155044	-0.111885	-0.145591	-0.169418	-0.114906	-0.143500		-0.167444			-0.170722		-0.184366		-0.166672		-0.116153							-0.119433		-0.168917		-0.120879		-0.167670			-0.134789	-0.147500							-0.123272	-0.190629	-0.132053	-0.163788		-0.133349	-0.146156	-0.181912			-0.162539	-0.125790	-0.162523				-0.138647	-0.088369	-0.146343					-0.178351
GB_GCA_002299425.1	-0.132182		-0.238323	-0.084250	-0.162097	-0.158998	-0.157363	-0.051561		-0.148715	-0.085293	-0.280622		-0.178631	-0.244191	-0.162448	-0.181556	-0.150949	-0.184256	-0.170206	-0.120793	-0.147504	-0.208161	-0.153936	-0.155305	-0.174542	-0.240010	-0.183946	-0.089638	-0.212063	-0.158417	-0.145763	-0.195502	-0.149489	-0.127128	-0.146534	-0.200821	-0.121104	-0.098695	-0.163015	-0.132789	-0.171314	-0.109445	-0.209537		-0.228625	-0.144064	-0.321290	-0.141397	-0.138485	-0.170457	-0.145297	-0.156286	-0.162106	-0.161690	-0.183541	-0.170496		-0.143971	-0.160197	-0.106312	-0.189265	-0.150569	-0.225979	-0.156837	-0.185203	-0.196870	-0.210947	-0.151322	-0.203070		-0.373414			-0.182245			-0.131372	-0.179886	-0.162808		-0.147092	-0.125770	-0.208192			-0.155994	-0.170736	-0.179928	-0.207719		-0.199898		-0.157054	-0.183612		-0.168167	-0.213280	-0.252359	-0.149974	-0.139630	-0.181285	-0.144064		-0.169215	-0.148548	-0.202225	-0.139470	-0.163816	-0.178141	-0.144597	-0.198097	-0.147049	-0.188868				-0.158690	-0.200738
GB_GCA_002299465.1	-0.198426	-0.255607	-0.236015	-0.122091			-0.182314	-0.074848		-0.207175	-0.208610	-0.300089	-0.181304	-0.183764		-0.129707			-0.217925	-0.171282	-0.207060		-0.204422			-0.218106		-0.235170	-0.176692	-0.227760	-0.194497		-0.192708		-0.114849				-0.152192	-0.134217	-0.136122		-0.153692	-0.195814	-0.130717		-0.179730		-0.171739		-0.227111	-0.127729	-0.197227		-0.158263			-0.177880	-0.118328	-0.181837		-0.180930	-0.205425	-0.249482		-0.230858	-0.317537	-0.172511			-0.137377	-0.316159	-0.324741	-0.159732	-0.177522	-0.144575	-0.104880	-0.153393	-0.188389	-0.147221	-0.227462	-0.161819	-0.198850	-0.170408	-0.187712	-0.233246	-0.162592	-0.157526		-0.216689	-0.211854		-0.096243		-0.174810	-0.208714	-0.168617		-0.222112	-0.205721	-0.123868	-0.147331	-0.154599	-0.197679		-0.111198		-0.158191	-0.171640	-0.248170		-0.145117			-0.129536	-0.184685	-0.250212	-0.199034		-0.166464
GB_GCA_002299475.1	-0.169199	-0.291929	-0.282133	-0.121367	-0.197701	-0.192255	-0.212197	-0.168544	-0.160373	-0.266024	-0.201130	-0.322094	-0.181198	-0.295120	-0.280191	-0.152086	-0.232218		-0.272802		-0.188012		-0.240330		-0.218696	-0.168241	-0.328921	-0.292615	-0.184577	-0.244896	-0.211553	-0.249909	-0.265531	-0.232117	-0.165150	-0.152486		-0.199070	-0.167689	-0.181385	-0.153781		-0.205559	-0.273116	-0.157547	-0.277081	-0.229374	-0.393142	-0.218455		-0.220326	-0.163931	-0.217421	-0.200095	-0.233095	-0.160590	-0.220776	-0.211312	-0.261516	-0.190737		-0.210365	-0.226848	-0.287168		-0.287262	-0.388571	-0.240306		-0.237800	-0.146161	-0.436061	-0.307806	-0.215691	-0.223855	-0.147238	-0.197513	-0.202872	-0.226089		-0.273250	-0.180431	-0.198335	-0.154594	-0.185710	-0.293645	-0.185221	-0.195800	-0.269929		-0.174227	-0.247431	-0.160366		-0.199552	-0.250630			-0.196539	-0.206839	-0.213278	-0.211369	-0.159860	-0.204824		-0.188975	-0.263620	-0.167966	-0.193905	-0.235117	-0.190470	-0.176676		-0.228996	-0.151425	-0.116256	-0.210091	-0.205254	-0.270058	-0.191887
GB_GCA_002299495.1	-0.123055		-0.217262	-0.092142	-0.146969	-0.165155	-0.154492	-0.044434		-0.108337		-0.276464		-0.175556	-0.254942		-0.160639	-0.154556	-0.183136	-0.153240	-0.136621	-0.160577	-0.203144	-0.157455	-0.147398	-0.170115	-0.228498	-0.179272	-0.090912	-0.233241	-0.129487	-0.142320	-0.183535	-0.145288	-0.115664	-0.167967	-0.227991	-0.145029		-0.151957	-0.141310	-0.159916	-0.112913	-0.202854	-0.109060	-0.224326				-0.145197	-0.158854	-0.140943	-0.166801	-0.167823	-0.152280			-0.150476	-0.125011	-0.163449	-0.105856	-0.175856	-0.168795	-0.217250	-0.135449	-0.179156	-0.187390	-0.210936		-0.212622	-0.110507	-0.345461			-0.177428				-0.180131	-0.162812		-0.146645	-0.123297	-0.203157				-0.173980	-0.200364	-0.215010		-0.208653		-0.151594	-0.193797	-0.194959		-0.211627	-0.243457	-0.167447	-0.136864	-0.179946	-0.133297		-0.177724	-0.143549	-0.199231	-0.142198		-0.160691	-0.115111	-0.124816		-0.195456				-0.165356	-0.197251
GB_GCA_002299545.1	-0.158634	-0.229466	-0.226055	-0.109726	-0.209260	-0.172450		-0.072591	-0.089611	-0.299518	-0.115567	-0.270503	-0.218091	-0.258016	-0.142530	-0.177267	-0.143439	-0.189046	-0.259567	-0.221227	-0.155985	-0.129514		-0.235081	-0.169897	-0.174997	-0.219014	-0.253508	-0.205041	-0.203053	-0.185115	-0.166596	-0.136997	-0.140183	-0.125435	-0.181270	-0.178658	-0.147990	-0.159156	-0.178380	-0.167218	-0.172386		-0.212904	-0.103478	-0.223687	-0.135118		-0.171266	-0.178040	-0.199868	-0.149738		-0.146937	-0.196753	-0.145639	-0.167373	-0.181731	-0.142387	-0.151525	-0.153312	-0.170483	-0.182426	-0.192782	-0.180753	-0.215276	-0.315187	-0.198009	-0.169557	-0.197761		-0.250394	-0.310291		-0.192552	-0.209564	-0.175694	-0.181137	-0.203162	-0.172983		-0.152506	-0.162643	-0.180616	-0.080475		-0.113816			-0.198306		-0.206746		-0.131842	-0.150652	-0.174185	-0.141091	-0.229950	-0.253424	-0.136128	-0.151336	-0.157007	-0.128382	-0.167105	-0.169794	-0.124342	-0.224525	-0.124902	-0.169947	-0.156863	-0.136775	-0.152206	-0.147209	-0.180863	-0.184518	-0.100193	-0.242060		-0.173922	-0.183875
GB_GCA_002299555.1	-0.186009	-0.242500		-0.155934			-0.152659	-0.103310	-0.123912	-0.220854		-0.264925	-0.213976	-0.318441	-0.229883	-0.144259	-0.217887	-0.191777		-0.211015	-0.108145	-0.284339	-0.187465	-0.248805	-0.214359	-0.178305		-0.214155	-0.227132	-0.242213	-0.233546	-0.224663	-0.284456	-0.207222	-0.129329	-0.239240	-0.238303		-0.170250	-0.202249	-0.177666	-0.202500	-0.208463	-0.209253	-0.128116		-0.141814	-0.386632	-0.207620	-0.193825	-0.222161	-0.180565	-0.175616	-0.229354	-0.155031	-0.118605	-0.181350	-0.177307	-0.219015	-0.187176	-0.179413		-0.215402	-0.208416	-0.181849	-0.215581	-0.185211		-0.171878	-0.224831	-0.139513		-0.315997	-0.209533	-0.225594	-0.178606	-0.232462	-0.176765	-0.238408	-0.178435	-0.275522	-0.189985	-0.188093	-0.228530	-0.172609	-0.243914	-0.169642	-0.189938	-0.232592	-0.211207	-0.225028		-0.147314	-0.205092	-0.190107	-0.222381	-0.191997	-0.258933		-0.260501	-0.200650	-0.213454		-0.225037	-0.196240	-0.226250		-0.163757	-0.209279	-0.216396	-0.224742	-0.172265	-0.146853	-0.255414	-0.243711	-0.187371	-0.239402	-0.188397	-0.218557	-0.183174
GB_GCA_002299585.1	-0.100849			-0.126412	-0.164125	-0.173663		-0.107559	-0.065758	-0.075611	-0.217067	-0.294585			-0.220164		-0.197763	-0.211471	-0.289006	-0.220302	-0.181873	-0.185949	-0.176023	-0.245007	-0.206546	-0.160456		-0.199930	-0.112195	-0.214278	-0.237808	-0.170068	-0.115655		-0.109615	-0.184741	-0.218063	-0.151046	-0.151399	-0.175232	-0.164892	-0.194516	-0.160811	-0.232039	-0.121356	-0.179353	-0.167407	-0.316946	-0.176815	-0.163750	-0.208748	-0.176203	-0.194381	-0.167660	-0.135011	-0.183793	-0.193441	-0.178263	-0.222274	-0.179982	-0.146328	-0.200830	-0.199479	-0.199868	-0.145364	-0.235860	-0.300952		-0.142732	-0.211471	-0.114495				-0.186824				-0.189834	-0.151590		-0.148136	-0.159031	-0.207672			-0.186053	-0.257373	-0.197735	-0.154018				-0.161630	-0.223661	-0.193866	-0.126295	-0.203358		-0.156061	-0.159330	-0.199680			-0.198231	-0.206802	-0.204960	-0.128123		-0.210360		-0.133234	-0.161340	-0.158569				-0.162469	-0.251700
GB_GCA_002299635.1	-0.183618		-0.230801	-0.158705	-0.170527	-0.105618		-0.081962	-0.092881		-0.100281	-0.242771	-0.145591	-0.196250	-0.223721		-0.185938		-0.246434	-0.161651	-0.149147		-0.167464	-0.151367	-0.129648	-0.131283	-0.215478	-0.226843	-0.251116	-0.150590		-0.157118	-0.207608		-0.122628	-0.166516						-0.148910	-0.124638	-0.142339		-0.189909	-0.201045	-0.324191	-0.189988	-0.136111		-0.134943	-0.150539	-0.144383	-0.174973		-0.134982		-0.152875	-0.138615	-0.121796	-0.169200	-0.164002	-0.158364	-0.139953	-0.204294	-0.162378			-0.175084			-0.308353		-0.127609	-0.147049								-0.157559			-0.141174	-0.145586	-0.208920	-0.147121	-0.235735	-0.249816				-0.187014		-0.118653		-0.117208	-0.125602		-0.136496	-0.172225	-0.187882	-0.134368	-0.175840		-0.143641	-0.160229	-0.144455		-0.150165	-0.167216		-0.092102
GB_GCA_002299665.1	-0.179892			-0.081927	-0.180085	-0.162852			-0.089489	-0.252667	-0.119155	-0.254892		-0.225594	-0.155901	-0.178875	-0.106570	-0.204791	-0.248327	-0.242460	-0.151118	-0.165719	-0.175405	-0.232132		-0.160458		-0.268326		-0.208071	-0.162640	-0.151773	-0.153800	-0.142959		-0.155732			-0.164340	-0.184007		-0.178698		-0.215853	-0.140008	-0.206085		-0.386387	-0.171876		-0.192225	-0.164744	-0.169400	-0.073672	-0.165154	-0.183772	-0.192461	-0.170950			-0.173501	-0.200170	-0.177032	-0.220761		-0.238401	-0.439693				-0.136115		-0.305131	-0.191271			-0.191928	-0.154443	-0.175670		-0.109120		-0.159590	-0.209720	-0.238464		-0.159329	-0.174708	-0.221160		-0.153160		-0.104943	-0.170114	-0.157148	-0.191272		-0.193011			-0.132987	-0.160923			-0.200328		-0.254983	-0.154361			-0.179171	-0.182622	-0.171164	-0.189741	-0.156508			-0.183275	-0.142019	-0.260445
GB_GCA_002299675.1	-0.168957	-0.224899	-0.169143	-0.158683	-0.151248	-0.150514	-0.150639		-0.062793	-0.151436	-0.105607	-0.287975	-0.196250	-0.210721	-0.170611	-0.141064	-0.221434		-0.254458	-0.216981	-0.161031	-0.169788	-0.153599	-0.216819	-0.163286	-0.164710	-0.212504		-0.155880	-0.171235	-0.165097	-0.180084		-0.159615	-0.124141	-0.179046		-0.159328	-0.156014		-0.143639		-0.139246	-0.166642	-0.128819	-0.201723	-0.120416		-0.161589	-0.164241	-0.192537	-0.153418	-0.141377	-0.167598	-0.173661	-0.131323	-0.176043	-0.179015	-0.185391	-0.141292	-0.166662	-0.180869		-0.182277		-0.192827	-0.415000		-0.143508			-0.436308	-0.315435	-0.124104	-0.165474	-0.148932	-0.179737	-0.182288	-0.196229	-0.159883	-0.184827		-0.156506	-0.183099	-0.171846	-0.204218	-0.127634	-0.173585	-0.233212	-0.174939	-0.186204	-0.208251	-0.105752		-0.148646	-0.207693	-0.141295	-0.268852	-0.224121	-0.203480	-0.125593	-0.180225	-0.131125	-0.174444	-0.163723	-0.142224	-0.180305		-0.166644	-0.200365		-0.139753	-0.186527		-0.201023	-0.125253	-0.152009	-0.214331	-0.187258	-0.127764
GB_GCA_002299785.1	-0.083949		-0.165782			-0.134456	-0.095653		-0.057579	-0.065965	-0.110372	-0.252819	-0.093284	-0.177505		-0.107467	-0.098719	-0.069446	-0.202924	-0.144147		-0.115604	-0.142320			-0.191344		-0.152382	-0.166247	-0.168299	-0.154721	-0.165401			-0.125160	-0.130187		-0.090391	-0.106042	-0.138921	-0.100653		-0.110315	-0.193455			-0.160318		-0.144826	-0.142966	-0.186424	-0.131566	-0.117567	-0.164985		-0.075494	-0.154055		-0.138404			-0.168146	-0.158088		-0.139860	-0.213997	-0.280372	-0.106973	-0.170014	-0.189646	-0.110153	-0.312596	-0.229916			-0.135977		-0.109364	-0.104114	-0.156743			-0.135339	-0.213858				-0.156025	-0.176935	-0.151718		-0.227471		-0.148273	-0.127825			-0.151130	-0.237280		-0.112666	-0.175399		-0.161325	-0.178530	-0.104607		-0.140237	-0.160428		-0.117538	-0.142247		-0.182716	-0.085022	-0.049068		-0.152677	-0.171157	-0.141469
GB_GCA_002299795.1	-0.151994	-0.246888	-0.198866				-0.139357	-0.073985				-0.294992	-0.196414	-0.314527		-0.088815			-0.184827	-0.176432	-0.125296			-0.124890	-0.162040	-0.186480				-0.205323		-0.126603	-0.122187	-0.121090	-0.098971			-0.128337		-0.111859	-0.130572	-0.185088	-0.137349		-0.073223		-0.134623		-0.113839		-0.238976			-0.194936	-0.132277			-0.166602	-0.173045			-0.155482	-0.170476			-0.223922	-0.334529	-0.175609			-0.115037	-0.184003	-0.295190	-0.170748	-0.182041	-0.140623	-0.170038		-0.145150	-0.163429	-0.189685			-0.175720	-0.128593	-0.215657		-0.115430			-0.193343	-0.181431	-0.064153		-0.113532				-0.151437	-0.132996	-0.142468	-0.171112		-0.138442		-0.143050				-0.177125		-0.108817		-0.162604	-0.171577	-0.094293	-0.187243	-0.151930		-0.207005
GB_GCA_002299835.1	-0.187660	-0.251101	-0.271295	-0.143931	-0.215112	-0.187160	-0.148548	-0.150667	-0.166909	-0.203238	-0.179011	-0.306785	-0.171102	-0.252649	-0.241674	-0.179211	-0.221452	-0.219840	-0.217508	-0.210590	-0.192522		-0.180180	-0.226530	-0.214801	-0.206370	-0.204683	-0.231911	-0.275559	-0.209013	-0.211104	-0.220133		-0.172402	-0.158587	-0.193370	-0.229498	-0.174149	-0.187791	-0.163027	-0.166154	-0.223929	-0.195635	-0.251919	-0.175822	-0.249528	-0.161165	-0.344593	-0.199193	-0.167691		-0.180539	-0.191045	-0.251182	-0.184394	-0.188869	-0.206195	-0.232285	-0.216942	-0.177480	-0.165217	-0.213371	-0.217242		-0.228201	-0.283059		-0.224322	-0.180353	-0.225457	-0.146302	-0.374172	-0.341226	-0.218529	-0.202051	-0.132431	-0.205934	-0.149069	-0.208481	-0.167732	-0.223693	-0.180320	-0.189995	-0.183988	-0.229918	-0.226685		-0.201229	-0.217903	-0.187647	-0.239601	-0.268206	-0.109977	-0.216988		-0.225566	-0.181478	-0.257259	-0.238836	-0.185296	-0.205541	-0.184902	-0.193423	-0.220674	-0.237784	-0.158487	-0.252514	-0.151960		-0.170989	-0.224962	-0.184623	-0.186708	-0.245796	-0.222505	-0.168586	-0.202635	-0.176222	-0.241368	-0.224248
GB_GCA_002299865.1	-0.132569	-0.232099	-0.224456	-0.097804	-0.188037	-0.178936	-0.101130	-0.075587	-0.069476		-0.133874	-0.278853	-0.152972	-0.191576	-0.183829	-0.164416	-0.191119	-0.164067	-0.240884	-0.124235	-0.142654	-0.149873	-0.206976		-0.152978	-0.173860			-0.170496	-0.178819	-0.166168	-0.140462	-0.153935	-0.166683	-0.120773	-0.159530	-0.184983	-0.116280	-0.131586	-0.162298	-0.156751		-0.168856	-0.179414	-0.111717	-0.208470	-0.102194	-0.346495	-0.136409	-0.128620	-0.149665	-0.133211	-0.139232	-0.148783	-0.151577	-0.149363	-0.131323	-0.155797	-0.215854		-0.132028	-0.129232			-0.162441	-0.184774	-0.295109	-0.169496	-0.152210	-0.199650	-0.101466	-0.362225	-0.299559	-0.198261	-0.146631	-0.116398	-0.188805		-0.143289	-0.176716	-0.206937			-0.197939	-0.193669	-0.221522		-0.127878		-0.203967	-0.256721	-0.216116	-0.104053	-0.170924	-0.104502	-0.194837	-0.141124	-0.198993	-0.288081	-0.106100	-0.114725	-0.150880	-0.161929	-0.152865	-0.220638	-0.120068	-0.163876	-0.146599	-0.186774	-0.140604	-0.134524	-0.130763	-0.090029	-0.164605	-0.170714	-0.088689	-0.209506	-0.188399	-0.196672	-0.150217
[truncated: 64,403,111 more chars]
