## Supplementary Table 4 -- correlations between bac120 genes. for "The proteome is a terminal electron acceptor" (part 1 of 3)

### Sheet: Table descriptions
Sheet	Description
bac120 ZC correlations	Correlations between Z_C values for bac120 genes across GTDB r207 representative genomes.
bac120 partial correlations	Partial correlations between Z_C values for bac120 genes, controlling for mean genome Z_C.

### Sheet: bac120 ZC correlations
X	Y	method	alternative	n	r	CI95%	uncorrected p-value	corrected p-value	p-value correction	BF10	power	X_desc	Y_desc	X_COG	Y_COG	COG_pair
PF00380.20	PF00410.20	pearson	two-sided	51287	0.362083	[0.35 0.37]	0	0	fdr_bh	inf	1	Ribosomal protein S9/S16	Ribosomal protein S8	J	J	J,J
PF00380.20	PF00466.21	pearson	two-sided	50993	0.38426	[0.38 0.39]	0	0	fdr_bh	inf	1	Ribosomal protein S9/S16	Ribosomal protein L10	J	J	J,J
PF00380.20	PF01025.20	pearson	two-sided	50013	0.41524	[0.41 0.42]	0	0	fdr_bh	inf	1	Ribosomal protein S9/S16	GrpE	J	O	J,O
PF00380.20	PF02576.18	pearson	two-sided	45000	0.355471	[0.35 0.36]	0	0	fdr_bh	inf	1	Ribosomal protein S9/S16	RimP N-terminal domain	J	J	J,J
PF00380.20	PF03726.15	pearson	two-sided	49700	0.286458	[0.28 0.29]	0	0	fdr_bh	inf	1	Ribosomal protein S9/S16	Polyribonucleotide nucleotidyltransferase, RNA binding domain	J	J	J,J
PF00380.20	TIGR00006	pearson	two-sided	52727	0.369393	[0.36 0.38]	0	0	fdr_bh	inf	1	Ribosomal protein S9/S16	16S rRNA (cytosine(1402)-N(4))-methyltransferase	J	J	J,J
PF00380.20	TIGR00019	pearson	two-sided	53235	0.52631	[0.52 0.53]	0	0	fdr_bh	inf	1	Ribosomal protein S9/S16	peptide chain release factor 1	J	J	J,J
PF00380.20	TIGR00020	pearson	two-sided	52347	0.48455	[0.48 0.49]	0	0	fdr_bh	inf	1	Ribosomal protein S9/S16	peptide chain release factor 2	J	J	J,J
PF00380.20	TIGR00029	pearson	two-sided	53077	0.441307	[0.43 0.45]	0	0	fdr_bh	inf	1	Ribosomal protein S9/S16	ribosomal protein bS20	J	J	J,J
PF00380.20	TIGR00043	pearson	two-sided	52351	0.337814	[0.33 0.35]	0	0	fdr_bh	inf	1	Ribosomal protein S9/S16	rRNA maturation RNase YbeY	J	J	J,J
PF00380.20	TIGR00054	pearson	two-sided	51981	0.456489	[0.45 0.46]	0	0	fdr_bh	inf	1	Ribosomal protein S9/S16	RIP metalloprotease RseP	J	O	J,O
PF00380.20	TIGR00059	pearson	two-sided	53264	0.373198	[0.37 0.38]	0	0	fdr_bh	inf	1	Ribosomal protein S9/S16	ribosomal protein bL17	J	J	J,J
PF00380.20	TIGR00061	pearson	two-sided	53430	0.40895	[0.4 0.42]	0	0	fdr_bh	inf	1	Ribosomal protein S9/S16	ribosomal protein bL21	J	J	J,J
PF00380.20	TIGR00064	pearson	two-sided	49760	0.342644	[0.33 0.35]	0	0	fdr_bh	inf	1	Ribosomal protein S9/S16	signal recognition particle-docking protein FtsY	J	U	J,U
PF00380.20	TIGR00065	pearson	two-sided	49249	0.29877	[0.29 0.31]	0	0	fdr_bh	inf	1	Ribosomal protein S9/S16	cell division protein FtsZ	J	D	D,J
PF00380.20	TIGR00082	pearson	two-sided	52240	0.445182	[0.44 0.45]	0	0	fdr_bh	inf	1	Ribosomal protein S9/S16	ribosome-binding factor A	J	J	J,J
PF00380.20	TIGR00083	pearson	two-sided	48767	0.434841	[0.43 0.44]	0	0	fdr_bh	inf	1	Ribosomal protein S9/S16	riboflavin biosynthesis protein RibF	J	H	H,J
PF00380.20	TIGR00084	pearson	two-sided	51425	0.378234	[0.37 0.39]	0	0	fdr_bh	inf	1	Ribosomal protein S9/S16	Holliday junction DNA helicase RuvA	J	L	J,L
PF00380.20	TIGR00086	pearson	two-sided	52751	0.451477	[0.44 0.46]	0	0	fdr_bh	inf	1	Ribosomal protein S9/S16	SsrA-binding protein	J	O	J,O
PF00380.20	TIGR00088	pearson	two-sided	53672	0.486216	[0.48 0.49]	0	0	fdr_bh	inf	1	Ribosomal protein S9/S16	tRNA (guanine(37)-N(1))-methyltransferase	J	J	J,J
PF00380.20	TIGR00090	pearson	two-sided	49490	0.29444	[0.29 0.3 ]	0	0	fdr_bh	inf	1	Ribosomal protein S9/S16	ribosome silencing factor	J	J	J,J
PF00380.20	TIGR00092	pearson	two-sided	52268	0.26178	[0.25 0.27]	0	0	fdr_bh	inf	1	Ribosomal protein S9/S16	GTP-binding protein YchF	J	J	J,J
PF00380.20	TIGR00095	pearson	two-sided	50778	0.395474	[0.39 0.4 ]	0	0	fdr_bh	inf	1	Ribosomal protein S9/S16	16S rRNA (guanine(966)-N(2))-methyltransferase RsmD	J	J	J,J
PF00380.20	TIGR00115	pearson	two-sided	49550	0.456962	[0.45 0.46]	0	0	fdr_bh	inf	1	Ribosomal protein S9/S16	trigger factor	J	O	J,O
PF00380.20	TIGR00116	pearson	two-sided	53497	0.269437	[0.26 0.28]	0	0	fdr_bh	inf	1	Ribosomal protein S9/S16	translation elongation factor Ts	J	J	J,J
PF00380.20	TIGR00138	pearson	two-sided	47446	0.391756	[0.38 0.4 ]	0	0	fdr_bh	inf	1	Ribosomal protein S9/S16	16S rRNA (guanine(527)-N(7))-methyltransferase RsmG	J	J	J,J
PF00380.20	TIGR00158	pearson	two-sided	53003	0.423251	[0.42 0.43]	0	0	fdr_bh	inf	1	Ribosomal protein S9/S16	ribosomal protein bL9	J	J	J,J
PF00380.20	TIGR00166	pearson	two-sided	53413	0.41459	[0.41 0.42]	0	0	fdr_bh	inf	1	Ribosomal protein S9/S16	ribosomal protein bS6	J	J	J,J
PF00380.20	TIGR00168	pearson	two-sided	52448	0.415974	[0.41 0.42]	0	0	fdr_bh	inf	1	Ribosomal protein S9/S16	translation initiation factor IF-3	J	J	J,J
PF00380.20	TIGR00186	pearson	two-sided	45610	0.469606	[0.46 0.48]	0	0	fdr_bh	inf	1	Ribosomal protein S9/S16	RNA methyltransferase, TrmH family, group 3	J	J	J,J
PF00380.20	TIGR00194	pearson	two-sided	52427	0.520822	[0.51 0.53]	0	0	fdr_bh	inf	1	Ribosomal protein S9/S16	excinuclease ABC subunit C	J	L	J,L
PF00380.20	TIGR00250	pearson	two-sided	51008	0.478607	[0.47 0.49]	0	0	fdr_bh	inf	1	Ribosomal protein S9/S16	putative transcription antitermination factor YqgF	J	J	J,J
PF00380.20	TIGR00337	pearson	two-sided	49427	0.467525	[0.46 0.47]	0	0	fdr_bh	inf	1	Ribosomal protein S9/S16	CTP synthase	J	F	F,J
PF00380.20	TIGR00344	pearson	two-sided	52681	0.466268	[0.46 0.47]	0	0	fdr_bh	inf	1	Ribosomal protein S9/S16	alanine--tRNA ligase	J	J	J,J
PF00380.20	TIGR00362	pearson	two-sided	50848	0.517506	[0.51 0.52]	0	0	fdr_bh	inf	1	Ribosomal protein S9/S16	chromosomal replication initiator protein DnaA	J	L	J,L
PF00380.20	TIGR00382	pearson	two-sided	44882	0.386938	[0.38 0.39]	0	0	fdr_bh	inf	1	Ribosomal protein S9/S16	ATP-dependent Clp protease, ATP-binding subunit ClpX	J	O	J,O
PF00380.20	TIGR00392	pearson	two-sided	51311	0.563361	[0.56 0.57]	0	0	fdr_bh	inf	1	Ribosomal protein S9/S16	isoleucine--tRNA ligase	J	J	J,J
PF00380.20	TIGR00396	pearson	two-sided	52326	0.493376	[0.49 0.5 ]	0	0	fdr_bh	inf	1	Ribosomal protein S9/S16	leucine--tRNA ligase	J	J	J,J
PF00380.20	TIGR00398	pearson	two-sided	51731	0.484395	[0.48 0.49]	0	0	fdr_bh	inf	1	Ribosomal protein S9/S16	methionine--tRNA ligase	J	J	J,J
PF00380.20	TIGR00414	pearson	two-sided	52235	0.509815	[0.5 0.52]	0	0	fdr_bh	inf	1	Ribosomal protein S9/S16	serine--tRNA ligase	J	J	J,J
PF00380.20	TIGR00416	pearson	two-sided	45472	0.410195	[0.4 0.42]	0	0	fdr_bh	inf	1	Ribosomal protein S9/S16	DNA repair protein RadA	J	L	J,L
PF00380.20	TIGR00420	pearson	two-sided	51306	0.492943	[0.49 0.5 ]	0	0	fdr_bh	inf	1	Ribosomal protein S9/S16	tRNA (5-methylaminomethyl-2-thiouridylate)-methyltransferase	J	J	J,J
PF00380.20	TIGR00431	pearson	two-sided	51750	0.420227	[0.41 0.43]	0	0	fdr_bh	inf	1	Ribosomal protein S9/S16	tRNA pseudouridine(55) synthase	J	J	J,J
PF00380.20	TIGR00435	pearson	two-sided	51441	0.529091	[0.52 0.54]	0	0	fdr_bh	inf	1	Ribosomal protein S9/S16	cysteine--tRNA ligase	J	J	J,J
PF00380.20	TIGR00436	pearson	two-sided	47484	0.485627	[0.48 0.49]	0	0	fdr_bh	inf	1	Ribosomal protein S9/S16	GTP-binding protein Era	J	J	J,J
PF00380.20	TIGR00442	pearson	two-sided	52387	0.478979	[0.47 0.49]	0	0	fdr_bh	inf	1	Ribosomal protein S9/S16	histidine--tRNA ligase	J	J	J,J
PF00380.20	TIGR00445	pearson	two-sided	50499	0.322875	[0.32 0.33]	0	0	fdr_bh	inf	1	Ribosomal protein S9/S16	phospho-N-acetylmuramoyl-pentapeptide-transferase	J	M	J,M
PF00380.20	TIGR00456	pearson	two-sided	51616	0.533318	[0.53 0.54]	0	0	fdr_bh	inf	1	Ribosomal protein S9/S16	arginine--tRNA ligase	J	J	J,J
PF00380.20	TIGR00459	pearson	two-sided	49388	0.395132	[0.39 0.4 ]	0	0	fdr_bh	inf	1	Ribosomal protein S9/S16	aspartate--tRNA ligase	J	J	J,J
PF00380.20	TIGR00460	pearson	two-sided	52137	0.473521	[0.47 0.48]	0	0	fdr_bh	inf	1	Ribosomal protein S9/S16	methionyl-tRNA formyltransferase	J	J	J,J
PF00380.20	TIGR00468	pearson	two-sided	53207	0.496209	[0.49 0.5 ]	0	0	fdr_bh	inf	1	Ribosomal protein S9/S16	phenylalanine--tRNA ligase, alpha subunit	J	J	J,J
PF00380.20	TIGR00472	pearson	two-sided	52463	0.523548	[0.52 0.53]	0	0	fdr_bh	inf	1	Ribosomal protein S9/S16	phenylalanine--tRNA ligase, beta subunit	J	J	J,J
PF00380.20	TIGR00487	pearson	two-sided	53645	0.367387	[0.36 0.37]	0	0	fdr_bh	inf	1	Ribosomal protein S9/S16	translation initiation factor IF-2	J	J	J,J
PF00380.20	TIGR00496	pearson	two-sided	54300	0.380854	[0.37 0.39]	0	0	fdr_bh	inf	1	Ribosomal protein S9/S16	ribosome recycling factor	J	J	J,J
PF00380.20	TIGR00539	pearson	two-sided	47911	0.333229	[0.33 0.34]	0	0	fdr_bh	inf	1	Ribosomal protein S9/S16	putative oxygen-independent coproporphyrinogen III oxidase	J	H	H,J
PF00380.20	TIGR00580	pearson	two-sided	49289	0.436921	[0.43 0.44]	0	0	fdr_bh	inf	1	Ribosomal protein S9/S16	transcription-repair coupling factor	J	L	J,L
PF00380.20	TIGR00593	pearson	two-sided	51647	0.488685	[0.48 0.5 ]	0	0	fdr_bh	inf	1	Ribosomal protein S9/S16	DNA polymerase I	J	L	J,L
PF00380.20	TIGR00615	pearson	two-sided	52941	0.457985	[0.45 0.46]	0	0	fdr_bh	inf	1	Ribosomal protein S9/S16	recombination protein RecR	J	L	J,L
PF00380.20	TIGR00631	pearson	two-sided	52322	0.36107	[0.35 0.37]	0	0	fdr_bh	inf	1	Ribosomal protein S9/S16	excinuclease ABC subunit B	J	L	J,L
PF00380.20	TIGR00634	pearson	two-sided	47035	0.505551	[0.5 0.51]	0	0	fdr_bh	inf	1	Ribosomal protein S9/S16	DNA repair protein RecN	J	L	J,L
PF00380.20	TIGR00635	pearson	two-sided	52199	0.436938	[0.43 0.44]	0	0	fdr_bh	inf	1	Ribosomal protein S9/S16	Holliday junction DNA helicase RuvB	J	L	J,L
PF00380.20	TIGR00643	pearson	two-sided	50163	0.488601	[0.48 0.5 ]	0	0	fdr_bh	inf	1	Ribosomal protein S9/S16	ATP-dependent DNA helicase RecG	J	L	J,L
PF00380.20	TIGR00663	pearson	two-sided	50566	0.37902	[0.37 0.39]	0	0	fdr_bh	inf	1	Ribosomal protein S9/S16	DNA polymerase III, beta subunit	J	L	J,L
PF00380.20	TIGR00717	pearson	two-sided	43951	0.437013	[0.43 0.44]	0	0	fdr_bh	inf	1	Ribosomal protein S9/S16	ribosomal protein bS1	J	J	J,J
PF00380.20	TIGR00755	pearson	two-sided	52740	0.488393	[0.48 0.49]	0	0	fdr_bh	inf	1	Ribosomal protein S9/S16	ribosomal RNA small subunit methyltransferase A	J	J	J,J
PF00380.20	TIGR00810	pearson	two-sided	52703	0.234571	[0.23 0.24]	0	0	fdr_bh	inf	1	Ribosomal protein S9/S16	preprotein translocase, SecG subunit	J	U	J,U
PF00380.20	TIGR00922	pearson	two-sided	50241	0.516031	[0.51 0.52]	0	0	fdr_bh	inf	1	Ribosomal protein S9/S16	transcription termination/antitermination factor NusG	J	K	J,K
PF00380.20	TIGR00928	pearson	two-sided	45559	0.419047	[0.41 0.43]	0	0	fdr_bh	inf	1	Ribosomal protein S9/S16	adenylosuccinate lyase	J	F	F,J
PF00380.20	TIGR00959	pearson	two-sided	49191	0.410189	[0.4 0.42]	0	0	fdr_bh	inf	1	Ribosomal protein S9/S16	signal recognition particle protein	J	U	J,U
PF00380.20	TIGR00963	pearson	two-sided	51175	0.555675	[0.55 0.56]	0	0	fdr_bh	inf	1	Ribosomal protein S9/S16	preprotein translocase, SecA subunit	J	U	J,U
PF00380.20	TIGR00964	pearson	two-sided	49161	0.203991	[0.2 0.21]	0	0	fdr_bh	inf	1	Ribosomal protein S9/S16	preprotein translocase, SecE subunit	J	U	J,U
PF00380.20	TIGR00967	pearson	two-sided	51695	0.419396	[0.41 0.43]	0	0	fdr_bh	inf	1	Ribosomal protein S9/S16	preprotein translocase, SecY subunit	J	U	J,U
PF00380.20	TIGR01009	pearson	two-sided	50635	0.377126	[0.37 0.38]	0	0	fdr_bh	inf	1	Ribosomal protein S9/S16	ribosomal protein uS3	J	J	J,J
PF00380.20	TIGR01011	pearson	two-sided	53383	0.445996	[0.44 0.45]	0	0	fdr_bh	inf	1	Ribosomal protein S9/S16	ribosomal protein uS2	J	J	J,J
PF00380.20	TIGR01017	pearson	two-sided	51602	0.375633	[0.37 0.38]	0	0	fdr_bh	inf	1	Ribosomal protein S9/S16	ribosomal protein uS4	J	J	J,J
PF00380.20	TIGR01021	pearson	two-sided	51707	0.39982	[0.39 0.41]	0	0	fdr_bh	inf	1	Ribosomal protein S9/S16	ribosomal protein uS5	J	J	J,J
PF00380.20	TIGR01029	pearson	two-sided	50437	0.265571	[0.26 0.27]	0	0	fdr_bh	inf	1	Ribosomal protein S9/S16	ribosomal protein uS7	J	J	J,J
PF00380.20	TIGR01032	pearson	two-sided	53563	0.326901	[0.32 0.33]	0	0	fdr_bh	inf	1	Ribosomal protein S9/S16	ribosomal protein bL20	J	J	J,J
PF00380.20	TIGR01039	pearson	two-sided	44848	0.349954	[0.34 0.36]	0	0	fdr_bh	inf	1	Ribosomal protein S9/S16	ATP synthase F1, beta subunit	J	C	C,J
PF00380.20	TIGR01044	pearson	two-sided	50446	0.249552	[0.24 0.26]	0	0	fdr_bh	inf	1	Ribosomal protein S9/S16	ribosomal protein uL22	J	J	J,J
PF00380.20	TIGR01059	pearson	two-sided	49089	0.426426	[0.42 0.43]	0	0	fdr_bh	inf	1	Ribosomal protein S9/S16	DNA gyrase, B subunit	J	L	J,L
PF00380.20	TIGR01063	pearson	two-sided	50051	0.39083	[0.38 0.4 ]	0	0	fdr_bh	inf	1	Ribosomal protein S9/S16	DNA gyrase, A subunit	J	L	J,L
PF00380.20	TIGR01066	pearson	two-sided	56224	0.332439	[0.33 0.34]	0	0	fdr_bh	inf	1	Ribosomal protein S9/S16	ribosomal protein uL13	J	J	J,J
PF00380.20	TIGR01071	pearson	two-sided	51959	0.181577	[0.17 0.19]	0	0	fdr_bh	inf	1	Ribosomal protein S9/S16	ribosomal protein uL15	J	J	J,J
PF00380.20	TIGR01079	pearson	two-sided	50979	0.398317	[0.39 0.41]	0	0	fdr_bh	inf	1	Ribosomal protein S9/S16	ribosomal protein uL24	J	J	J,J
PF00380.20	TIGR01082	pearson	two-sided	49641	0.455789	[0.45 0.46]	0	0	fdr_bh	inf	1	Ribosomal protein S9/S16	UDP-N-acetylmuramate--L-alanine ligase	J	M	J,M
PF00380.20	TIGR01087	pearson	two-sided	51066	0.424459	[0.42 0.43]	0	0	fdr_bh	inf	1	Ribosomal protein S9/S16	UDP-N-acetylmuramoylalanine--D-glutamate ligase	J	M	J,M
PF00380.20	TIGR01128	pearson	two-sided	50209	0.45615	[0.45 0.46]	0	0	fdr_bh	inf	1	Ribosomal protein S9/S16	DNA polymerase III, delta subunit	J	L	J,L
PF00380.20	TIGR01146	pearson	two-sided	45428	0.351636	[0.34 0.36]	0	0	fdr_bh	inf	1	Ribosomal protein S9/S16	ATP synthase F1, gamma subunit	J	C	C,J
PF00380.20	TIGR01164	pearson	two-sided	50774	0.327065	[0.32 0.33]	0	0	fdr_bh	inf	1	Ribosomal protein S9/S16	ribosomal protein uL16	J	J	J,J
PF00380.20	TIGR01169	pearson	two-sided	50208	0.477209	[0.47 0.48]	0	0	fdr_bh	inf	1	Ribosomal protein S9/S16	ribosomal protein uL1	J	J	J,J
PF00380.20	TIGR01171	pearson	two-sided	50730	0.550536	[0.54 0.56]	0	0	fdr_bh	inf	1	Ribosomal protein S9/S16	ribosomal protein uL2	J	J	J,J
PF00380.20	TIGR01302	pearson	two-sided	45305	0.401573	[0.39 0.41]	0	0	fdr_bh	inf	1	Ribosomal protein S9/S16	inosine-5'-monophosphate dehydrogenase	J	F	F,J
PF00380.20	TIGR01391	pearson	two-sided	51056	0.471805	[0.47 0.48]	0	0	fdr_bh	inf	1	Ribosomal protein S9/S16	DNA primase	J	L	J,L
PF00380.20	TIGR01393	pearson	two-sided	52154	0.427209	[0.42 0.43]	0	0	fdr_bh	inf	1	Ribosomal protein S9/S16	elongation factor 4	J	J	J,J
PF00380.20	TIGR01394	pearson	two-sided	49328	0.53147	[0.53 0.54]	0	0	fdr_bh	inf	1	Ribosomal protein S9/S16	GTP-binding protein TypA/BipA	J	T	J,T
PF00380.20	TIGR01510	pearson	two-sided	49937	0.325158	[0.32 0.33]	0	0	fdr_bh	inf	1	Ribosomal protein S9/S16	pantetheine-phosphate adenylyltransferase	J	H	H,J
PF00380.20	TIGR01632	pearson	two-sided	50540	0.262233	[0.25 0.27]	0	0	fdr_bh	inf	1	Ribosomal protein S9/S16	ribosomal protein uL11	J	J	J,J
PF00380.20	TIGR01951	pearson	two-sided	52246	0.43926	[0.43 0.45]	0	0	fdr_bh	inf	1	Ribosomal protein S9/S16	transcription antitermination factor NusB	J	K	J,K
PF00380.20	TIGR01953	pearson	two-sided	53831	0.452958	[0.45 0.46]	0	0	fdr_bh	inf	1	Ribosomal protein S9/S16	transcription termination factor NusA	J	K	J,K
PF00380.20	TIGR02012	pearson	two-sided	51943	0.397204	[0.39 0.4 ]	0	0	fdr_bh	inf	1	Ribosomal protein S9/S16	protein RecA	J	L	J,L
PF00380.20	TIGR02013	pearson	two-sided	49335	0.414037	[0.41 0.42]	0	0	fdr_bh	inf	1	Ribosomal protein S9/S16	DNA-directed RNA polymerase, beta subunit	J	K	J,K
PF00380.20	TIGR02027	pearson	two-sided	51714	0.475228	[0.47 0.48]	0	0	fdr_bh	inf	1	Ribosomal protein S9/S16	DNA-directed RNA polymerase, alpha subunit	J	K	J,K
PF00380.20	TIGR02075	pearson	two-sided	50355	0.387389	[0.38 0.39]	0	0	fdr_bh	inf	1	Ribosomal protein S9/S16	UMP kinase	J	F	F,J
PF00380.20	TIGR02191	pearson	two-sided	50200	0.386707	[0.38 0.39]	0	0	fdr_bh	inf	1	Ribosomal protein S9/S16	ribonuclease III	J	J	J,J
PF00380.20	TIGR02273	pearson	two-sided	46267	0.470797	[0.46 0.48]	0	0	fdr_bh	inf	1	Ribosomal protein S9/S16	16S rRNA processing protein RimM	J	J	J,J
PF00380.20	TIGR02350	pearson	two-sided	47074	0.325936	[0.32 0.33]	0	0	fdr_bh	inf	1	Ribosomal protein S9/S16	chaperone protein DnaK	J	J	J,J
PF00380.20	TIGR02386	pearson	two-sided	48058	0.453193	[0.45 0.46]	0	0	fdr_bh	inf	1	Ribosomal protein S9/S16	DNA-directed RNA polymerase, beta' subunit	J	K	J,K
PF00380.20	TIGR02397	pearson	two-sided	51999	0.472908	[0.47 0.48]	0	0	fdr_bh	inf	1	Ribosomal protein S9/S16	DNA polymerase III, subunit gamma and tau	J	L	J,L
PF00380.20	TIGR02432	pearson	two-sided	50340	0.468429	[0.46 0.48]	0	0	fdr_bh	inf	1	Ribosomal protein S9/S16	tRNA(Ile)-lysidine synthetase	J	J	J,J
PF00380.20	TIGR02729	pearson	two-sided	52884	0.438489	[0.43 0.45]	0	0	fdr_bh	inf	1	Ribosomal protein S9/S16	Obg family GTPase CgtA	J	J	J,J
PF00380.20	TIGR03263	pearson	two-sided	50348	0.448318	[0.44 0.46]	0	0	fdr_bh	inf	1	Ribosomal protein S9/S16	guanylate kinase	J	F	F,J
PF00380.20	TIGR03594	pearson	two-sided	51496	0.538737	[0.53 0.54]	0	0	fdr_bh	inf	1	Ribosomal protein S9/S16	ribosome-associated GTPase EngA	J	J	J,J
PF00380.20	TIGR03625	pearson	two-sided	51042	0.488524	[0.48 0.5 ]	0	0	fdr_bh	inf	1	Ribosomal protein S9/S16	50S ribosomal protein uL3	J	J	J,J
PF00380.20	TIGR03632	pearson	two-sided	51849	0.375694	[0.37 0.38]	0	0	fdr_bh	inf	1	Ribosomal protein S9/S16	ribosomal protein uS11	J	J	J,J
PF00380.20	TIGR03654	pearson	two-sided	51087	0.346686	[0.34 0.35]	0	0	fdr_bh	inf	1	Ribosomal protein S9/S16	ribosomal protein uL6	J	J	J,J
PF00380.20	TIGR03723	pearson	two-sided	52728	0.4225	[0.42 0.43]	0	0	fdr_bh	inf	1	Ribosomal protein S9/S16	tRNA threonylcarbamoyl adenosine modification protein TsaD	J	J	J,J
PF00380.20	TIGR03725	pearson	two-sided	49072	0.357389	[0.35 0.37]	0	0	fdr_bh	inf	1	Ribosomal protein S9/S16	tRNA threonylcarbamoyl adenosine modification protein YeaZ	J	J	J,J
PF00380.20	TIGR03953	pearson	two-sided	50867	0.474732	[0.47 0.48]	0	0	fdr_bh	inf	1	Ribosomal protein S9/S16	50S ribosomal protein uL4	J	J	J,J
PF00410.20	PF00466.21	pearson	two-sided	49901	0.340822	[0.33 0.35]	0	0	fdr_bh	inf	1	Ribosomal protein S8	Ribosomal protein L10	J	J	J,J
PF00410.20	PF01025.20	pearson	two-sided	47696	0.474697	[0.47 0.48]	0	0	fdr_bh	inf	1	Ribosomal protein S8	GrpE	J	O	J,O
PF00410.20	PF02576.18	pearson	two-sided	42727	0.46602	[0.46 0.47]	0	0	fdr_bh	inf	1	Ribosomal protein S8	RimP N-terminal domain	J	J	J,J
PF00410.20	PF03726.15	pearson	two-sided	47658	0.267538	[0.26 0.28]	0	0	fdr_bh	inf	1	Ribosomal protein S8	Polyribonucleotide nucleotidyltransferase, RNA binding domain	J	J	J,J
PF00410.20	TIGR00006	pearson	two-sided	50256	0.468216	[0.46 0.48]	0	0	fdr_bh	inf	1	Ribosomal protein S8	16S rRNA (cytosine(1402)-N(4))-methyltransferase	J	J	J,J
PF00410.20	TIGR00019	pearson	two-sided	50824	0.405799	[0.4 0.41]	0	0	fdr_bh	inf	1	Ribosomal protein S8	peptide chain release factor 1	J	J	J,J
PF00410.20	TIGR00020	pearson	two-sided	50005	0.502601	[0.5 0.51]	0	0	fdr_bh	inf	1	Ribosomal protein S8	peptide chain release factor 2	J	J	J,J
PF00410.20	TIGR00029	pearson	two-sided	50694	0.49393	[0.49 0.5 ]	0	0	fdr_bh	inf	1	Ribosomal protein S8	ribosomal protein bS20	J	J	J,J
PF00410.20	TIGR00043	pearson	two-sided	50006	0.35985	[0.35 0.37]	0	0	fdr_bh	inf	1	Ribosomal protein S8	rRNA maturation RNase YbeY	J	J	J,J
PF00410.20	TIGR00054	pearson	two-sided	49494	0.455397	[0.45 0.46]	0	0	fdr_bh	inf	1	Ribosomal protein S8	RIP metalloprotease RseP	J	O	J,O
PF00410.20	TIGR00059	pearson	two-sided	52355	0.37876	[0.37 0.39]	0	0	fdr_bh	inf	1	Ribosomal protein S8	ribosomal protein bL17	J	J	J,J
PF00410.20	TIGR00061	pearson	two-sided	51255	0.374412	[0.37 0.38]	0	0	fdr_bh	inf	1	Ribosomal protein S8	ribosomal protein bL21	J	J	J,J
PF00410.20	TIGR00064	pearson	two-sided	47390	0.311168	[0.3 0.32]	0	0	fdr_bh	inf	1	Ribosomal protein S8	signal recognition particle-docking protein FtsY	J	U	J,U
PF00410.20	TIGR00065	pearson	two-sided	46919	0.418435	[0.41 0.43]	0	0	fdr_bh	inf	1	Ribosomal protein S8	cell division protein FtsZ	J	D	D,J
PF00410.20	TIGR00082	pearson	two-sided	49742	0.476303	[0.47 0.48]	0	0	fdr_bh	inf	1	Ribosomal protein S8	ribosome-binding factor A	J	J	J,J
PF00410.20	TIGR00083	pearson	two-sided	46463	0.426148	[0.42 0.43]	0	0	fdr_bh	inf	1	Ribosomal protein S8	riboflavin biosynthesis protein RibF	J	H	H,J
PF00410.20	TIGR00084	pearson	two-sided	49046	0.462414	[0.46 0.47]	0	0	fdr_bh	inf	1	Ribosomal protein S8	Holliday junction DNA helicase RuvA	J	L	J,L
PF00410.20	TIGR00086	pearson	two-sided	50342	0.518802	[0.51 0.53]	0	0	fdr_bh	inf	1	Ribosomal protein S8	SsrA-binding protein	J	O	J,O
PF00410.20	TIGR00088	pearson	two-sided	51268	0.482421	[0.48 0.49]	0	0	fdr_bh	inf	1	Ribosomal protein S8	tRNA (guanine(37)-N(1))-methyltransferase	J	J	J,J
PF00410.20	TIGR00090	pearson	two-sided	47201	0.300377	[0.29 0.31]	0	0	fdr_bh	inf	1	Ribosomal protein S8	ribosome silencing factor	J	J	J,J
PF00410.20	TIGR00092	pearson	two-sided	49900	0.414907	[0.41 0.42]	0	0	fdr_bh	inf	1	Ribosomal protein S8	GTP-binding protein YchF	J	J	J,J
PF00410.20	TIGR00095	pearson	two-sided	48297	0.397477	[0.39 0.4 ]	0	0	fdr_bh	inf	1	Ribosomal protein S8	16S rRNA (guanine(966)-N(2))-methyltransferase RsmD	J	J	J,J
PF00410.20	TIGR00115	pearson	two-sided	47516	0.438905	[0.43 0.45]	0	0	fdr_bh	inf	1	Ribosomal protein S8	trigger factor	J	O	J,O
PF00410.20	TIGR00116	pearson	two-sided	51003	0.355607	[0.35 0.36]	0	0	fdr_bh	inf	1	Ribosomal protein S8	translation elongation factor Ts	J	J	J,J
PF00410.20	TIGR00138	pearson	two-sided	45131	0.513722	[0.51 0.52]	0	0	fdr_bh	inf	1	Ribosomal protein S8	16S rRNA (guanine(527)-N(7))-methyltransferase RsmG	J	J	J,J
PF00410.20	TIGR00158	pearson	two-sided	50670	0.62756	[0.62 0.63]	0	0	fdr_bh	inf	1	Ribosomal protein S8	ribosomal protein bL9	J	J	J,J
PF00410.20	TIGR00166	pearson	two-sided	51192	0.490168	[0.48 0.5 ]	0	0	fdr_bh	inf	1	Ribosomal protein S8	ribosomal protein bS6	J	J	J,J
PF00410.20	TIGR00168	pearson	two-sided	50237	0.420009	[0.41 0.43]	0	0	fdr_bh	inf	1	Ribosomal protein S8	translation initiation factor IF-3	J	J	J,J
PF00410.20	TIGR00186	pearson	two-sided	43563	0.428777	[0.42 0.44]	0	0	fdr_bh	inf	1	Ribosomal protein S8	RNA methyltransferase, TrmH family, group 3	J	J	J,J
PF00410.20	TIGR00194	pearson	two-sided	49961	0.549957	[0.54 0.56]	0	0	fdr_bh	inf	1	Ribosomal protein S8	excinuclease ABC subunit C	J	L	J,L
PF00410.20	TIGR00250	pearson	two-sided	48665	0.354797	[0.35 0.36]	0	0	fdr_bh	inf	1	Ribosomal protein S8	putative transcription antitermination factor YqgF	J	J	J,J
PF00410.20	TIGR00337	pearson	two-sided	47613	0.432541	[0.43 0.44]	0	0	fdr_bh	inf	1	Ribosomal protein S8	CTP synthase	J	F	F,J
PF00410.20	TIGR00344	pearson	two-sided	50281	0.560571	[0.55 0.57]	0	0	fdr_bh	inf	1	Ribosomal protein S8	alanine--tRNA ligase	J	J	J,J
PF00410.20	TIGR00362	pearson	two-sided	48635	0.488197	[0.48 0.49]	0	0	fdr_bh	inf	1	Ribosomal protein S8	chromosomal replication initiator protein DnaA	J	L	J,L
PF00410.20	TIGR00382	pearson	two-sided	42898	0.41797	[0.41 0.43]	0	0	fdr_bh	inf	1	Ribosomal protein S8	ATP-dependent Clp protease, ATP-binding subunit ClpX	J	O	J,O
PF00410.20	TIGR00392	pearson	two-sided	49124	0.575504	[0.57 0.58]	0	0	fdr_bh	inf	1	Ribosomal protein S8	isoleucine--tRNA ligase	J	J	J,J
PF00410.20	TIGR00396	pearson	two-sided	50033	0.520011	[0.51 0.53]	0	0	fdr_bh	inf	1	Ribosomal protein S8	leucine--tRNA ligase	J	J	J,J
PF00410.20	TIGR00398	pearson	two-sided	49332	0.556878	[0.55 0.56]	0	0	fdr_bh	inf	1	Ribosomal protein S8	methionine--tRNA ligase	J	J	J,J
PF00410.20	TIGR00414	pearson	two-sided	49867	0.577376	[0.57 0.58]	0	0	fdr_bh	inf	1	Ribosomal protein S8	serine--tRNA ligase	J	J	J,J
PF00410.20	TIGR00416	pearson	two-sided	43296	0.477492	[0.47 0.48]	0	0	fdr_bh	inf	1	Ribosomal protein S8	DNA repair protein RadA	J	L	J,L
PF00410.20	TIGR00420	pearson	two-sided	48979	0.446452	[0.44 0.45]	0	0	fdr_bh	inf	1	Ribosomal protein S8	tRNA (5-methylaminomethyl-2-thiouridylate)-methyltransferase	J	J	J,J
PF00410.20	TIGR00431	pearson	two-sided	49307	0.451064	[0.44 0.46]	0	0	fdr_bh	inf	1	Ribosomal protein S8	tRNA pseudouridine(55) synthase	J	J	J,J
PF00410.20	TIGR00435	pearson	two-sided	49146	0.448427	[0.44 0.46]	0	0	fdr_bh	inf	1	Ribosomal protein S8	cysteine--tRNA ligase	J	J	J,J
PF00410.20	TIGR00436	pearson	two-sided	45126	0.448566	[0.44 0.46]	0	0	fdr_bh	inf	1	Ribosomal protein S8	GTP-binding protein Era	J	J	J,J
PF00410.20	TIGR00442	pearson	two-sided	50034	0.514864	[0.51 0.52]	0	0	fdr_bh	inf	1	Ribosomal protein S8	histidine--tRNA ligase	J	J	J,J
PF00410.20	TIGR00445	pearson	two-sided	48099	0.411407	[0.4 0.42]	0	0	fdr_bh	inf	1	Ribosomal protein S8	phospho-N-acetylmuramoyl-pentapeptide-transferase	J	M	J,M
PF00410.20	TIGR00456	pearson	two-sided	49188	0.470477	[0.46 0.48]	0	0	fdr_bh	inf	1	Ribosomal protein S8	arginine--tRNA ligase	J	J	J,J
PF00410.20	TIGR00459	pearson	two-sided	47331	0.498576	[0.49 0.51]	0	0	fdr_bh	inf	1	Ribosomal protein S8	aspartate--tRNA ligase	J	J	J,J
PF00410.20	TIGR00460	pearson	two-sided	49655	0.486556	[0.48 0.49]	0	0	fdr_bh	inf	1	Ribosomal protein S8	methionyl-tRNA formyltransferase	J	J	J,J
PF00410.20	TIGR00468	pearson	two-sided	50864	0.435024	[0.43 0.44]	0	0	fdr_bh	inf	1	Ribosomal protein S8	phenylalanine--tRNA ligase, alpha subunit	J	J	J,J
PF00410.20	TIGR00472	pearson	two-sided	50059	0.479348	[0.47 0.49]	0	0	fdr_bh	inf	1	Ribosomal protein S8	phenylalanine--tRNA ligase, beta subunit	J	J	J,J
PF00410.20	TIGR00487	pearson	two-sided	51252	0.396483	[0.39 0.4 ]	0	0	fdr_bh	inf	1	Ribosomal protein S8	translation initiation factor IF-2	J	J	J,J
PF00410.20	TIGR00496	pearson	two-sided	51737	0.547893	[0.54 0.55]	0	0	fdr_bh	inf	1	Ribosomal protein S8	ribosome recycling factor	J	J	J,J
PF00410.20	TIGR00539	pearson	two-sided	45527	0.446344	[0.44 0.45]	0	0	fdr_bh	inf	1	Ribosomal protein S8	putative oxygen-independent coproporphyrinogen III oxidase	J	H	H,J
PF00410.20	TIGR00580	pearson	two-sided	46963	0.427891	[0.42 0.44]	0	0	fdr_bh	inf	1	Ribosomal protein S8	transcription-repair coupling factor	J	L	J,L
PF00410.20	TIGR00593	pearson	two-sided	49182	0.457189	[0.45 0.46]	0	0	fdr_bh	inf	1	Ribosomal protein S8	DNA polymerase I	J	L	J,L
PF00410.20	TIGR00615	pearson	two-sided	50510	0.282602	[0.27 0.29]	0	0	fdr_bh	inf	1	Ribosomal protein S8	recombination protein RecR	J	L	J,L
PF00410.20	TIGR00631	pearson	two-sided	49987	0.54721	[0.54 0.55]	0	0	fdr_bh	inf	1	Ribosomal protein S8	excinuclease ABC subunit B	J	L	J,L
PF00410.20	TIGR00634	pearson	two-sided	44742	0.433445	[0.43 0.44]	0	0	fdr_bh	inf	1	Ribosomal protein S8	DNA repair protein RecN	J	L	J,L
PF00410.20	TIGR00635	pearson	two-sided	49845	0.441713	[0.43 0.45]	0	0	fdr_bh	inf	1	Ribosomal protein S8	Holliday junction DNA helicase RuvB	J	L	J,L
PF00410.20	TIGR00643	pearson	two-sided	47675	0.46102	[0.45 0.47]	0	0	fdr_bh	inf	1	Ribosomal protein S8	ATP-dependent DNA helicase RecG	J	L	J,L
PF00410.20	TIGR00663	pearson	two-sided	48310	0.462055	[0.46 0.47]	0	0	fdr_bh	inf	1	Ribosomal protein S8	DNA polymerase III, beta subunit	J	L	J,L
PF00410.20	TIGR00717	pearson	two-sided	42301	0.469521	[0.46 0.48]	0	0	fdr_bh	inf	1	Ribosomal protein S8	ribosomal protein bS1	J	J	J,J
PF00410.20	TIGR00755	pearson	two-sided	50324	0.372183	[0.36 0.38]	0	0	fdr_bh	inf	1	Ribosomal protein S8	ribosomal RNA small subunit methyltransferase A	J	J	J,J
PF00410.20	TIGR00810	pearson	two-sided	50262	0.281877	[0.27 0.29]	0	0	fdr_bh	inf	1	Ribosomal protein S8	preprotein translocase, SecG subunit	J	U	J,U
PF00410.20	TIGR00922	pearson	two-sided	49098	0.359051	[0.35 0.37]	0	0	fdr_bh	inf	1	Ribosomal protein S8	transcription termination/antitermination factor NusG	J	K	J,K
PF00410.20	TIGR00928	pearson	two-sided	43767	0.467124	[0.46 0.47]	0	0	fdr_bh	inf	1	Ribosomal protein S8	adenylosuccinate lyase	J	F	F,J
PF00410.20	TIGR00959	pearson	two-sided	46913	0.420414	[0.41 0.43]	0	0	fdr_bh	inf	1	Ribosomal protein S8	signal recognition particle protein	J	U	J,U
PF00410.20	TIGR00963	pearson	two-sided	48993	0.471216	[0.46 0.48]	0	0	fdr_bh	inf	1	Ribosomal protein S8	preprotein translocase, SecA subunit	J	U	J,U
PF00410.20	TIGR00964	pearson	two-sided	48014	0.323508	[0.32 0.33]	0	0	fdr_bh	inf	1	Ribosomal protein S8	preprotein translocase, SecE subunit	J	U	J,U
PF00410.20	TIGR00967	pearson	two-sided	52317	0.456975	[0.45 0.46]	0	0	fdr_bh	inf	1	Ribosomal protein S8	preprotein translocase, SecY subunit	J	U	J,U
PF00410.20	TIGR01009	pearson	two-sided	51889	0.361822	[0.35 0.37]	0	0	fdr_bh	inf	1	Ribosomal protein S8	ribosomal protein uS3	J	J	J,J
PF00410.20	TIGR01011	pearson	two-sided	50842	0.547564	[0.54 0.55]	0	0	fdr_bh	inf	1	Ribosomal protein S8	ribosomal protein uS2	J	J	J,J
PF00410.20	TIGR01017	pearson	two-sided	50935	0.393405	[0.39 0.4 ]	0	0	fdr_bh	inf	1	Ribosomal protein S8	ribosomal protein uS4	J	J	J,J
PF00410.20	TIGR01021	pearson	two-sided	53191	0.565002	[0.56 0.57]	0	0	fdr_bh	inf	1	Ribosomal protein S8	ribosomal protein uS5	J	J	J,J
PF00410.20	TIGR01029	pearson	two-sided	49963	0.520365	[0.51 0.53]	0	0	fdr_bh	inf	1	Ribosomal protein S8	ribosomal protein uS7	J	J	J,J
PF00410.20	TIGR01032	pearson	two-sided	51317	0.429041	[0.42 0.44]	0	0	fdr_bh	inf	1	Ribosomal protein S8	ribosomal protein bL20	J	J	J,J
PF00410.20	TIGR01039	pearson	two-sided	43366	0.306807	[0.3 0.32]	0	0	fdr_bh	inf	1	Ribosomal protein S8	ATP synthase F1, beta subunit	J	C	C,J
PF00410.20	TIGR01044	pearson	two-sided	51639	0.302743	[0.29 0.31]	0	0	fdr_bh	inf	1	Ribosomal protein S8	ribosomal protein uL22	J	J	J,J
PF00410.20	TIGR01059	pearson	two-sided	47138	0.394794	[0.39 0.4 ]	0	0	fdr_bh	inf	1	Ribosomal protein S8	DNA gyrase, B subunit	J	L	J,L
PF00410.20	TIGR01063	pearson	two-sided	48074	0.449053	[0.44 0.46]	0	0	fdr_bh	inf	1	Ribosomal protein S8	DNA gyrase, A subunit	J	L	J,L
PF00410.20	TIGR01066	pearson	two-sided	51446	0.399126	[0.39 0.41]	0	0	fdr_bh	inf	1	Ribosomal protein S8	ribosomal protein uL13	J	J	J,J
PF00410.20	TIGR01071	pearson	two-sided	52990	0.224466	[0.22 0.23]	0	0	fdr_bh	inf	1	Ribosomal protein S8	ribosomal protein uL15	J	J	J,J
PF00410.20	TIGR01079	pearson	two-sided	52858	0.451104	[0.44 0.46]	0	0	fdr_bh	inf	1	Ribosomal protein S8	ribosomal protein uL24	J	J	J,J
PF00410.20	TIGR01082	pearson	two-sided	47292	0.444898	[0.44 0.45]	0	0	fdr_bh	inf	1	Ribosomal protein S8	UDP-N-acetylmuramate--L-alanine ligase	J	M	J,M
PF00410.20	TIGR01087	pearson	two-sided	48642	0.472215	[0.47 0.48]	0	0	fdr_bh	inf	1	Ribosomal protein S8	UDP-N-acetylmuramoylalanine--D-glutamate ligase	J	M	J,M
PF00410.20	TIGR01128	pearson	two-sided	47806	0.539424	[0.53 0.55]	0	0	fdr_bh	inf	1	Ribosomal protein S8	DNA polymerase III, delta subunit	J	L	J,L
PF00410.20	TIGR01146	pearson	two-sided	43873	0.343296	[0.34 0.35]	0	0	fdr_bh	inf	1	Ribosomal protein S8	ATP synthase F1, gamma subunit	J	C	C,J
PF00410.20	TIGR01164	pearson	two-sided	52193	0.257798	[0.25 0.27]	0	0	fdr_bh	inf	1	Ribosomal protein S8	ribosomal protein uL16	J	J	J,J
PF00410.20	TIGR01169	pearson	two-sided	49099	0.517622	[0.51 0.52]	0	0	fdr_bh	inf	1	Ribosomal protein S8	ribosomal protein uL1	J	J	J,J
PF00410.20	TIGR01171	pearson	two-sided	51644	0.477426	[0.47 0.48]	0	0	fdr_bh	inf	1	Ribosomal protein S8	ribosomal protein uL2	J	J	J,J
PF00410.20	TIGR01302	pearson	two-sided	43177	0.456797	[0.45 0.46]	0	0	fdr_bh	inf	1	Ribosomal protein S8	inosine-5'-monophosphate dehydrogenase	J	F	F,J
PF00410.20	TIGR01391	pearson	two-sided	48688	0.522179	[0.52 0.53]	0	0	fdr_bh	inf	1	Ribosomal protein S8	DNA primase	J	L	J,L
PF00410.20	TIGR01393	pearson	two-sided	49793	0.41867	[0.41 0.43]	0	0	fdr_bh	inf	1	Ribosomal protein S8	elongation factor 4	J	J	J,J
PF00410.20	TIGR01394	pearson	two-sided	47047	0.373865	[0.37 0.38]	0	0	fdr_bh	inf	1	Ribosomal protein S8	GTP-binding protein TypA/BipA	J	T	J,T
PF00410.20	TIGR01510	pearson	two-sided	47531	0.285934	[0.28 0.29]	0	0	fdr_bh	inf	1	Ribosomal protein S8	pantetheine-phosphate adenylyltransferase	J	H	H,J
PF00410.20	TIGR01632	pearson	two-sided	49544	0.304238	[0.3 0.31]	0	0	fdr_bh	inf	1	Ribosomal protein S8	ribosomal protein uL11	J	J	J,J
PF00410.20	TIGR01951	pearson	two-sided	49912	0.454071	[0.45 0.46]	0	0	fdr_bh	inf	1	Ribosomal protein S8	transcription antitermination factor NusB	J	K	J,K
PF00410.20	TIGR01953	pearson	two-sided	51423	0.477086	[0.47 0.48]	0	0	fdr_bh	inf	1	Ribosomal protein S8	transcription termination factor NusA	J	K	J,K
PF00410.20	TIGR02012	pearson	two-sided	49635	0.412099	[0.4 0.42]	0	0	fdr_bh	inf	1	Ribosomal protein S8	protein RecA	J	L	J,L
PF00410.20	TIGR02013	pearson	two-sided	48348	0.332633	[0.32 0.34]	0	0	fdr_bh	inf	1	Ribosomal protein S8	DNA-directed RNA polymerase, beta subunit	J	K	J,K
PF00410.20	TIGR02027	pearson	two-sided	51175	0.450917	[0.44 0.46]	0	0	fdr_bh	inf	1	Ribosomal protein S8	DNA-directed RNA polymerase, alpha subunit	J	K	J,K
PF00410.20	TIGR02075	pearson	two-sided	47978	0.422641	[0.42 0.43]	0	0	fdr_bh	inf	1	Ribosomal protein S8	UMP kinase	J	F	F,J
PF00410.20	TIGR02191	pearson	two-sided	47917	0.438058	[0.43 0.45]	0	0	fdr_bh	inf	1	Ribosomal protein S8	ribonuclease III	J	J	J,J
PF00410.20	TIGR02273	pearson	two-sided	44015	0.444165	[0.44 0.45]	0	0	fdr_bh	inf	1	Ribosomal protein S8	16S rRNA processing protein RimM	J	J	J,J
PF00410.20	TIGR02350	pearson	two-sided	45342	0.232889	[0.22 0.24]	0	0	fdr_bh	inf	1	Ribosomal protein S8	chaperone protein DnaK	J	J	J,J
PF00410.20	TIGR02386	pearson	two-sided	47191	0.389519	[0.38 0.4 ]	0	0	fdr_bh	inf	1	Ribosomal protein S8	DNA-directed RNA polymerase, beta' subunit	J	K	J,K
PF00410.20	TIGR02397	pearson	two-sided	49681	0.422798	[0.42 0.43]	0	0	fdr_bh	inf	1	Ribosomal protein S8	DNA polymerase III, subunit gamma and tau	J	L	J,L
PF00410.20	TIGR02432	pearson	two-sided	47964	0.433512	[0.43 0.44]	0	0	fdr_bh	inf	1	Ribosomal protein S8	tRNA(Ile)-lysidine synthetase	J	J	J,J
PF00410.20	TIGR02729	pearson	two-sided	50483	0.397389	[0.39 0.4 ]	0	0	fdr_bh	inf	1	Ribosomal protein S8	Obg family GTPase CgtA	J	J	J,J
PF00410.20	TIGR03263	pearson	two-sided	48057	0.497373	[0.49 0.5 ]	0	0	fdr_bh	inf	1	Ribosomal protein S8	guanylate kinase	J	F	F,J
PF00410.20	TIGR03594	pearson	two-sided	49039	0.475406	[0.47 0.48]	0	0	fdr_bh	inf	1	Ribosomal protein S8	ribosome-associated GTPase EngA	J	J	J,J
PF00410.20	TIGR03625	pearson	two-sided	51444	0.508892	[0.5 0.52]	0	0	fdr_bh	inf	1	Ribosomal protein S8	50S ribosomal protein uL3	J	J	J,J
PF00410.20	TIGR03632	pearson	two-sided	51931	0.523248	[0.52 0.53]	0	0	fdr_bh	inf	1	Ribosomal protein S8	ribosomal protein uS11	J	J	J,J
PF00410.20	TIGR03654	pearson	two-sided	53399	0.339878	[0.33 0.35]	0	0	fdr_bh	inf	1	Ribosomal protein S8	ribosomal protein uL6	J	J	J,J
PF00410.20	TIGR03723	pearson	two-sided	50248	0.409653	[0.4 0.42]	0	0	fdr_bh	inf	1	Ribosomal protein S8	tRNA threonylcarbamoyl adenosine modification protein TsaD	J	J	J,J
PF00410.20	TIGR03725	pearson	two-sided	46662	0.341567	[0.33 0.35]	0	0	fdr_bh	inf	1	Ribosomal protein S8	tRNA threonylcarbamoyl adenosine modification protein YeaZ	J	J	J,J
PF00410.20	TIGR03953	pearson	two-sided	51524	0.410936	[0.4 0.42]	0	0	fdr_bh	inf	1	Ribosomal protein S8	50S ribosomal protein uL4	J	J	J,J
PF00466.21	PF01025.20	pearson	two-sided	47779	0.416151	[0.41 0.42]	0	0	fdr_bh	inf	1	Ribosomal protein L10	GrpE	J	O	J,O
PF00466.21	PF02576.18	pearson	two-sided	43125	0.357333	[0.35 0.37]	0	0	fdr_bh	inf	1	Ribosomal protein L10	RimP N-terminal domain	J	J	J,J
PF00466.21	PF03726.15	pearson	two-sided	47757	0.325482	[0.32 0.33]	0	0	fdr_bh	inf	1	Ribosomal protein L10	Polyribonucleotide nucleotidyltransferase, RNA binding domain	J	J	J,J
PF00466.21	TIGR00006	pearson	two-sided	50332	0.347514	[0.34 0.36]	0	0	fdr_bh	inf	1	Ribosomal protein L10	16S rRNA (cytosine(1402)-N(4))-methyltransferase	J	J	J,J
PF00466.21	TIGR00019	pearson	two-sided	50953	0.460697	[0.45 0.47]	0	0	fdr_bh	inf	1	Ribosomal protein L10	peptide chain release factor 1	J	J	J,J
PF00466.21	TIGR00020	pearson	two-sided	50137	0.419424	[0.41 0.43]	0	0	fdr_bh	inf	1	Ribosomal protein L10	peptide chain release factor 2	J	J	J,J
PF00466.21	TIGR00029	pearson	two-sided	50815	0.344077	[0.34 0.35]	0	0	fdr_bh	inf	1	Ribosomal protein L10	ribosomal protein bS20	J	J	J,J
PF00466.21	TIGR00043	pearson	two-sided	50110	0.343048	[0.34 0.35]	0	0	fdr_bh	inf	1	Ribosomal protein L10	rRNA maturation RNase YbeY	J	J	J,J
PF00466.21	TIGR00054	pearson	two-sided	49671	0.404868	[0.4 0.41]	0	0	fdr_bh	inf	1	Ribosomal protein L10	RIP metalloprotease RseP	J	O	J,O
PF00466.21	TIGR00059	pearson	two-sided	51107	0.370535	[0.36 0.38]	0	0	fdr_bh	inf	1	Ribosomal protein L10	ribosomal protein bL17	J	J	J,J
PF00466.21	TIGR00061	pearson	two-sided	51239	0.334212	[0.33 0.34]	0	0	fdr_bh	inf	1	Ribosomal protein L10	ribosomal protein bL21	J	J	J,J
PF00466.21	TIGR00064	pearson	two-sided	47661	0.392357	[0.38 0.4 ]	0	0	fdr_bh	inf	1	Ribosomal protein L10	signal recognition particle-docking protein FtsY	J	U	J,U
PF00466.21	TIGR00065	pearson	two-sided	47086	0.303063	[0.29 0.31]	0	0	fdr_bh	inf	1	Ribosomal protein L10	cell division protein FtsZ	J	D	D,J
PF00466.21	TIGR00082	pearson	two-sided	50016	0.434414	[0.43 0.44]	0	0	fdr_bh	inf	1	Ribosomal protein L10	ribosome-binding factor A	J	J	J,J
PF00466.21	TIGR00083	pearson	two-sided	46664	0.36331	[0.36 0.37]	0	0	fdr_bh	inf	1	Ribosomal protein L10	riboflavin biosynthesis protein RibF	J	H	H,J
PF00466.21	TIGR00084	pearson	two-sided	49194	0.374502	[0.37 0.38]	0	0	fdr_bh	inf	1	Ribosomal protein L10	Holliday junction DNA helicase RuvA	J	L	J,L
PF00466.21	TIGR00086	pearson	two-sided	50431	0.377944	[0.37 0.39]	0	0	fdr_bh	inf	1	Ribosomal protein L10	SsrA-binding protein	J	O	J,O
PF00466.21	TIGR00088	pearson	two-sided	51279	0.45877	[0.45 0.47]	0	0	fdr_bh	inf	1	Ribosomal protein L10	tRNA (guanine(37)-N(1))-methyltransferase	J	J	J,J
PF00466.21	TIGR00090	pearson	two-sided	47336	0.341272	[0.33 0.35]	0	0	fdr_bh	inf	1	Ribosomal protein L10	ribosome silencing factor	J	J	J,J
PF00466.21	TIGR00092	pearson	two-sided	50021	0.357318	[0.35 0.36]	0	0	fdr_bh	inf	1	Ribosomal protein L10	GTP-binding protein YchF	J	J	J,J
PF00466.21	TIGR00095	pearson	two-sided	48505	0.378894	[0.37 0.39]	0	0	fdr_bh	inf	1	Ribosomal protein L10	16S rRNA (guanine(966)-N(2))-methyltransferase RsmD	J	J	J,J
PF00466.21	TIGR00115	pearson	two-sided	47374	0.494543	[0.49 0.5 ]	0	0	fdr_bh	inf	1	Ribosomal protein L10	trigger factor	J	O	J,O
PF00466.21	TIGR00116	pearson	two-sided	50895	0.413814	[0.41 0.42]	0	0	fdr_bh	inf	1	Ribosomal protein L10	translation elongation factor Ts	J	J	J,J
PF00466.21	TIGR00138	pearson	two-sided	45460	0.362123	[0.35 0.37]	0	0	fdr_bh	inf	1	Ribosomal protein L10	16S rRNA (guanine(527)-N(7))-methyltransferase RsmG	J	J	J,J
PF00466.21	TIGR00158	pearson	two-sided	50819	0.388654	[0.38 0.4 ]	0	0	fdr_bh	inf	1	Ribosomal protein L10	ribosomal protein bL9	J	J	J,J
PF00466.21	TIGR00166	pearson	two-sided	51234	0.30689	[0.3 0.31]	0	0	fdr_bh	inf	1	Ribosomal protein L10	ribosomal protein bS6	J	J	J,J
PF00466.21	TIGR00168	pearson	two-sided	50204	0.342333	[0.33 0.35]	0	0	fdr_bh	inf	1	Ribosomal protein L10	translation initiation factor IF-3	J	J	J,J
PF00466.21	TIGR00186	pearson	two-sided	44200	0.369005	[0.36 0.38]	0	0	fdr_bh	inf	1	Ribosomal protein L10	RNA methyltransferase, TrmH family, group 3	J	J	J,J
PF00466.21	TIGR00194	pearson	two-sided	50172	0.415174	[0.41 0.42]	0	0	fdr_bh	inf	1	Ribosomal protein L10	excinuclease ABC subunit C	J	L	J,L
PF00466.21	TIGR00250	pearson	two-sided	48864	0.357986	[0.35 0.37]	0	0	fdr_bh	inf	1	Ribosomal protein L10	putative transcription antitermination factor YqgF	J	J	J,J
PF00466.21	TIGR00337	pearson	two-sided	47323	0.461153	[0.45 0.47]	0	0	fdr_bh	inf	1	Ribosomal protein L10	CTP synthase	J	F	F,J
PF00466.21	TIGR00344	pearson	two-sided	50369	0.479563	[0.47 0.49]	0	0	fdr_bh	inf	1	Ribosomal protein L10	alanine--tRNA ligase	J	J	J,J
PF00466.21	TIGR00362	pearson	two-sided	48693	0.432951	[0.43 0.44]	0	0	fdr_bh	inf	1	Ribosomal protein L10	chromosomal replication initiator protein DnaA	J	L	J,L
PF00466.21	TIGR00382	pearson	two-sided	42951	0.345923	[0.34 0.35]	0	0	fdr_bh	inf	1	Ribosomal protein L10	ATP-dependent Clp protease, ATP-binding subunit ClpX	J	O	J,O
PF00466.21	TIGR00392	pearson	two-sided	49164	0.525783	[0.52 0.53]	0	0	fdr_bh	inf	1	Ribosomal protein L10	isoleucine--tRNA ligase	J	J	J,J
PF00466.21	TIGR00396	pearson	two-sided	50079	0.513757	[0.51 0.52]	0	0	fdr_bh	inf	1	Ribosomal protein L10	leucine--tRNA ligase	J	J	J,J
PF00466.21	TIGR00398	pearson	two-sided	49418	0.474869	[0.47 0.48]	0	0	fdr_bh	inf	1	Ribosomal protein L10	methionine--tRNA ligase	J	J	J,J
PF00466.21	TIGR00414	pearson	two-sided	49871	0.446362	[0.44 0.45]	0	0	fdr_bh	inf	1	Ribosomal protein L10	serine--tRNA ligase	J	J	J,J
PF00466.21	TIGR00416	pearson	two-sided	43541	0.417086	[0.41 0.42]	0	0	fdr_bh	inf	1	Ribosomal protein L10	DNA repair protein RadA	J	L	J,L
PF00466.21	TIGR00420	pearson	two-sided	49149	0.454458	[0.45 0.46]	0	0	fdr_bh	inf	1	Ribosomal protein L10	tRNA (5-methylaminomethyl-2-thiouridylate)-methyltransferase	J	J	J,J
PF00466.21	TIGR00431	pearson	two-sided	49547	0.396268	[0.39 0.4 ]	0	0	fdr_bh	inf	1	Ribosomal protein L10	tRNA pseudouridine(55) synthase	J	J	J,J
PF00466.21	TIGR00435	pearson	two-sided	49346	0.481074	[0.47 0.49]	0	0	fdr_bh	inf	1	Ribosomal protein L10	cysteine--tRNA ligase	J	J	J,J
PF00466.21	TIGR00436	pearson	two-sided	45526	0.434752	[0.43 0.44]	0	0	fdr_bh	inf	1	Ribosomal protein L10	GTP-binding protein Era	J	J	J,J
PF00466.21	TIGR00442	pearson	two-sided	50136	0.404971	[0.4 0.41]	0	0	fdr_bh	inf	1	Ribosomal protein L10	histidine--tRNA ligase	J	J	J,J
PF00466.21	TIGR00445	pearson	two-sided	48160	0.305853	[0.3 0.31]	0	0	fdr_bh	inf	1	Ribosomal protein L10	phospho-N-acetylmuramoyl-pentapeptide-transferase	J	M	J,M
PF00466.21	TIGR00456	pearson	two-sided	49365	0.440962	[0.43 0.45]	0	0	fdr_bh	inf	1	Ribosomal protein L10	arginine--tRNA ligase	J	J	J,J
PF00466.21	TIGR00459	pearson	two-sided	47133	0.497088	[0.49 0.5 ]	0	0	fdr_bh	inf	1	Ribosomal protein L10	aspartate--tRNA ligase	J	J	J,J
PF00466.21	TIGR00460	pearson	two-sided	49850	0.4279	[0.42 0.44]	0	0	fdr_bh	inf	1	Ribosomal protein L10	methionyl-tRNA formyltransferase	J	J	J,J
PF00466.21	TIGR00468	pearson	two-sided	50911	0.470674	[0.46 0.48]	0	0	fdr_bh	inf	1	Ribosomal protein L10	phenylalanine--tRNA ligase, alpha subunit	J	J	J,J
PF00466.21	TIGR00472	pearson	two-sided	50153	0.502916	[0.5 0.51]	0	0	fdr_bh	inf	1	Ribosomal protein L10	phenylalanine--tRNA ligase, beta subunit	J	J	J,J
PF00466.21	TIGR00487	pearson	two-sided	51405	0.480778	[0.47 0.49]	0	0	fdr_bh	inf	1	Ribosomal protein L10	translation initiation factor IF-2	J	J	J,J
PF00466.21	TIGR00496	pearson	two-sided	51874	0.463816	[0.46 0.47]	0	0	fdr_bh	inf	1	Ribosomal protein L10	ribosome recycling factor	J	J	J,J
PF00466.21	TIGR00539	pearson	two-sided	45786	0.338024	[0.33 0.35]	0	0	fdr_bh	inf	1	Ribosomal protein L10	putative oxygen-independent coproporphyrinogen III oxidase	J	H	H,J
PF00466.21	TIGR00580	pearson	two-sided	47181	0.382474	[0.37 0.39]	0	0	fdr_bh	inf	1	Ribosomal protein L10	transcription-repair coupling factor	J	L	J,L
PF00466.21	TIGR00593	pearson	two-sided	49401	0.460054	[0.45 0.47]	0	0	fdr_bh	inf	1	Ribosomal protein L10	DNA polymerase I	J	L	J,L
PF00466.21	TIGR00615	pearson	two-sided	50619	0.328105	[0.32 0.34]	0	0	fdr_bh	inf	1	Ribosomal protein L10	recombination protein RecR	J	L	J,L
PF00466.21	TIGR00631	pearson	two-sided	50139	0.415699	[0.41 0.42]	0	0	fdr_bh	inf	1	Ribosomal protein L10	excinuclease ABC subunit B	J	L	J,L
PF00466.21	TIGR00634	pearson	two-sided	44994	0.392111	[0.38 0.4 ]	0	0	fdr_bh	inf	1	Ribosomal protein L10	DNA repair protein RecN	J	L	J,L
PF00466.21	TIGR00635	pearson	two-sided	49952	0.430031	[0.42 0.44]	0	0	fdr_bh	inf	1	Ribosomal protein L10	Holliday junction DNA helicase RuvB	J	L	J,L
PF00466.21	TIGR00643	pearson	two-sided	47931	0.445402	[0.44 0.45]	0	0	fdr_bh	inf	1	Ribosomal protein L10	ATP-dependent DNA helicase RecG	J	L	J,L
PF00466.21	TIGR00663	pearson	two-sided	48333	0.445083	[0.44 0.45]	0	0	fdr_bh	inf	1	Ribosomal protein L10	DNA polymerase III, beta subunit	J	L	J,L
PF00466.21	TIGR00717	pearson	two-sided	42312	0.492081	[0.48 0.5 ]	0	0	fdr_bh	inf	1	Ribosomal protein L10	ribosomal protein bS1	J	J	J,J
PF00466.21	TIGR00755	pearson	two-sided	50449	0.380139	[0.37 0.39]	0	0	fdr_bh	inf	1	Ribosomal protein L10	ribosomal RNA small subunit methyltransferase A	J	J	J,J
PF00466.21	TIGR00810	pearson	two-sided	50418	0.0493068	[0.04 0.06]	1.6078e-28	1.61277e-28	fdr_bh	2.476e+24	1	Ribosomal protein L10	preprotein translocase, SecG subunit	J	U	J,U
PF00466.21	TIGR00922	pearson	two-sided	51497	0.468718	[0.46 0.48]	0	0	fdr_bh	inf	1	Ribosomal protein L10	transcription termination/antitermination factor NusG	J	K	J,K
PF00466.21	TIGR00928	pearson	two-sided	43585	0.38837	[0.38 0.4 ]	0	0	fdr_bh	inf	1	Ribosomal protein L10	adenylosuccinate lyase	J	F	F,J
PF00466.21	TIGR00959	pearson	two-sided	47181	0.443086	[0.44 0.45]	0	0	fdr_bh	inf	1	Ribosomal protein L10	signal recognition particle protein	J	U	J,U
PF00466.21	TIGR00963	pearson	two-sided	49131	0.464565	[0.46 0.47]	0	0	fdr_bh	inf	1	Ribosomal protein L10	preprotein translocase, SecA subunit	J	U	J,U
PF00466.21	TIGR00964	pearson	two-sided	50258	0.348063	[0.34 0.36]	0	0	fdr_bh	inf	1	Ribosomal protein L10	preprotein translocase, SecE subunit	J	U	J,U
PF00466.21	TIGR00967	pearson	two-sided	50074	0.339182	[0.33 0.35]	0	0	fdr_bh	inf	1	Ribosomal protein L10	preprotein translocase, SecY subunit	J	U	J,U
PF00466.21	TIGR01009	pearson	two-sided	49419	0.450229	[0.44 0.46]	0	0	fdr_bh	inf	1	Ribosomal protein L10	ribosomal protein uS3	J	J	J,J
PF00466.21	TIGR01011	pearson	two-sided	50732	0.428409	[0.42 0.44]	0	0	fdr_bh	inf	1	Ribosomal protein L10	ribosomal protein uS2	J	J	J,J
PF00466.21	TIGR01017	pearson	two-sided	49787	0.269077	[0.26 0.28]	0	0	fdr_bh	inf	1	Ribosomal protein L10	ribosomal protein uS4	J	J	J,J
PF00466.21	TIGR01021	pearson	two-sided	50198	0.334075	[0.33 0.34]	0	0	fdr_bh	inf	1	Ribosomal protein L10	ribosomal protein uS5	J	J	J,J
PF00466.21	TIGR01029	pearson	two-sided	49840	0.247775	[0.24 0.26]	0	0	fdr_bh	inf	1	Ribosomal protein L10	ribosomal protein uS7	J	J	J,J
PF00466.21	TIGR01032	pearson	two-sided	51231	0.384931	[0.38 0.39]	0	0	fdr_bh	inf	1	Ribosomal protein L10	ribosomal protein bL20	J	J	J,J
PF00466.21	TIGR01039	pearson	two-sided	43079	0.44257	[0.43 0.45]	0	0	fdr_bh	inf	1	Ribosomal protein L10	ATP synthase F1, beta subunit	J	C	C,J
PF00466.21	TIGR01044	pearson	two-sided	49277	0.40169	[0.39 0.41]	0	0	fdr_bh	inf	1	Ribosomal protein L10	ribosomal protein uL22	J	J	J,J
PF00466.21	TIGR01059	pearson	two-sided	47018	0.477549	[0.47 0.48]	0	0	fdr_bh	inf	1	Ribosomal protein L10	DNA gyrase, B subunit	J	L	J,L
PF00466.21	TIGR01063	pearson	two-sided	48083	0.476306	[0.47 0.48]	0	0	fdr_bh	inf	1	Ribosomal protein L10	DNA gyrase, A subunit	J	L	J,L
PF00466.21	TIGR01066	pearson	two-sided	51173	0.386574	[0.38 0.39]	0	0	fdr_bh	inf	1	Ribosomal protein L10	ribosomal protein uL13	J	J	J,J
PF00466.21	TIGR01071	pearson	two-sided	50420	0.246845	[0.24 0.26]	0	0	fdr_bh	inf	1	Ribosomal protein L10	ribosomal protein uL15	J	J	J,J
PF00466.21	TIGR01079	pearson	two-sided	49646	0.358159	[0.35 0.37]	0	0	fdr_bh	inf	1	Ribosomal protein L10	ribosomal protein uL24	J	J	J,J
PF00466.21	TIGR01082	pearson	two-sided	47510	0.446937	[0.44 0.45]	0	0	fdr_bh	inf	1	Ribosomal protein L10	UDP-N-acetylmuramate--L-alanine ligase	J	M	J,M
PF00466.21	TIGR01087	pearson	two-sided	48795	0.420296	[0.41 0.43]	0	0	fdr_bh	inf	1	Ribosomal protein L10	UDP-N-acetylmuramoylalanine--D-glutamate ligase	J	M	J,M
PF00466.21	TIGR01128	pearson	two-sided	48040	0.374056	[0.37 0.38]	0	0	fdr_bh	inf	1	Ribosomal protein L10	DNA polymerase III, delta subunit	J	L	J,L
PF00466.21	TIGR01146	pearson	two-sided	43610	0.481737	[0.47 0.49]	0	0	fdr_bh	inf	1	Ribosomal protein L10	ATP synthase F1, gamma subunit	J	C	C,J
PF00466.21	TIGR01164	pearson	two-sided	49535	0.309316	[0.3 0.32]	0	0	fdr_bh	inf	1	Ribosomal protein L10	ribosomal protein uL16	J	J	J,J
PF00466.21	TIGR01169	pearson	two-sided	52215	0.495091	[0.49 0.5 ]	0	0	fdr_bh	inf	1	Ribosomal protein L10	ribosomal protein uL1	J	J	J,J
PF00466.21	TIGR01171	pearson	two-sided	49554	0.443486	[0.44 0.45]	0	0	fdr_bh	inf	1	Ribosomal protein L10	ribosomal protein uL2	J	J	J,J
PF00466.21	TIGR01302	pearson	two-sided	43363	0.36064	[0.35 0.37]	0	0	fdr_bh	inf	1	Ribosomal protein L10	inosine-5'-monophosphate dehydrogenase	J	F	F,J
PF00466.21	TIGR01391	pearson	two-sided	48839	0.466991	[0.46 0.47]	0	0	fdr_bh	inf	1	Ribosomal protein L10	DNA primase	J	L	J,L
PF00466.21	TIGR01393	pearson	two-sided	49954	0.481259	[0.47 0.49]	0	0	fdr_bh	inf	1	Ribosomal protein L10	elongation factor 4	J	J	J,J
PF00466.21	TIGR01394	pearson	two-sided	47199	0.424809	[0.42 0.43]	0	0	fdr_bh	inf	1	Ribosomal protein L10	GTP-binding protein TypA/BipA	J	T	J,T
PF00466.21	TIGR01510	pearson	two-sided	47739	0.281178	[0.27 0.29]	0	0	fdr_bh	inf	1	Ribosomal protein L10	pantetheine-phosphate adenylyltransferase	J	H	H,J
PF00466.21	TIGR01632	pearson	two-sided	52169	0.379023	[0.37 0.39]	0	0	fdr_bh	inf	1	Ribosomal protein L10	ribosomal protein uL11	J	J	J,J
PF00466.21	TIGR01951	pearson	two-sided	49965	0.315005	[0.31 0.32]	0	0	fdr_bh	inf	1	Ribosomal protein L10	transcription antitermination factor NusB	J	K	J,K
PF00466.21	TIGR01953	pearson	two-sided	51591	0.462813	[0.46 0.47]	0	0	fdr_bh	inf	1	Ribosomal protein L10	transcription termination factor NusA	J	K	J,K
PF00466.21	TIGR02012	pearson	two-sided	49722	0.422836	[0.42 0.43]	0	0	fdr_bh	inf	1	Ribosomal protein L10	protein RecA	J	L	J,L
PF00466.21	TIGR02013	pearson	two-sided	49820	0.512826	[0.51 0.52]	0	0	fdr_bh	inf	1	Ribosomal protein L10	DNA-directed RNA polymerase, beta subunit	J	K	J,K
PF00466.21	TIGR02027	pearson	two-sided	49820	0.445781	[0.44 0.45]	0	0	fdr_bh	inf	1	Ribosomal protein L10	DNA-directed RNA polymerase, alpha subunit	J	K	J,K
PF00466.21	TIGR02075	pearson	two-sided	48081	0.450954	[0.44 0.46]	0	0	fdr_bh	inf	1	Ribosomal protein L10	UMP kinase	J	F	F,J
PF00466.21	TIGR02191	pearson	two-sided	48127	0.337037	[0.33 0.34]	0	0	fdr_bh	inf	1	Ribosomal protein L10	ribonuclease III	J	J	J,J
PF00466.21	TIGR02273	pearson	two-sided	44424	0.340299	[0.33 0.35]	0	0	fdr_bh	inf	1	Ribosomal protein L10	16S rRNA processing protein RimM	J	J	J,J
PF00466.21	TIGR02350	pearson	two-sided	45264	0.47094	[0.46 0.48]	0	0	fdr_bh	inf	1	Ribosomal protein L10	chaperone protein DnaK	J	J	J,J
PF00466.21	TIGR02386	pearson	two-sided	48166	0.517884	[0.51 0.52]	0	0	fdr_bh	inf	1	Ribosomal protein L10	DNA-directed RNA polymerase, beta' subunit	J	K	J,K
PF00466.21	TIGR02397	pearson	two-sided	49680	0.471743	[0.46 0.48]	0	0	fdr_bh	inf	1	Ribosomal protein L10	DNA polymerase III, subunit gamma and tau	J	L	J,L
PF00466.21	TIGR02432	pearson	two-sided	48196	0.419162	[0.41 0.43]	0	0	fdr_bh	inf	1	Ribosomal protein L10	tRNA(Ile)-lysidine synthetase	J	J	J,J
PF00466.21	TIGR02729	pearson	two-sided	50619	0.43982	[0.43 0.45]	0	0	fdr_bh	inf	1	Ribosomal protein L10	Obg family GTPase CgtA	J	J	J,J
PF00466.21	TIGR03263	pearson	two-sided	48152	0.357726	[0.35 0.37]	0	0	fdr_bh	inf	1	Ribosomal protein L10	guanylate kinase	J	F	F,J
PF00466.21	TIGR03594	pearson	two-sided	49306	0.47422	[0.47 0.48]	0	0	fdr_bh	inf	1	Ribosomal protein L10	ribosome-associated GTPase EngA	J	J	J,J
PF00466.21	TIGR03625	pearson	two-sided	49844	0.429608	[0.42 0.44]	0	0	fdr_bh	inf	1	Ribosomal protein L10	50S ribosomal protein uL3	J	J	J,J
PF00466.21	TIGR03632	pearson	two-sided	50133	0.395579	[0.39 0.4 ]	0	0	fdr_bh	inf	1	Ribosomal protein L10	ribosomal protein uS11	J	J	J,J
PF00466.21	TIGR03654	pearson	two-sided	49688	0.452768	[0.45 0.46]	0	0	fdr_bh	inf	1	Ribosomal protein L10	ribosomal protein uL6	J	J	J,J
PF00466.21	TIGR03723	pearson	two-sided	50425	0.434713	[0.43 0.44]	0	0	fdr_bh	inf	1	Ribosomal protein L10	tRNA threonylcarbamoyl adenosine modification protein TsaD	J	J	J,J
PF00466.21	TIGR03725	pearson	two-sided	46970	0.350124	[0.34 0.36]	0	0	fdr_bh	inf	1	Ribosomal protein L10	tRNA threonylcarbamoyl adenosine modification protein YeaZ	J	J	J,J
PF00466.21	TIGR03953	pearson	two-sided	49702	0.456397	[0.45 0.46]	0	0	fdr_bh	inf	1	Ribosomal protein L10	50S ribosomal protein uL4	J	J	J,J
PF01025.20	PF02576.18	pearson	two-sided	42673	0.478208	[0.47 0.49]	0	0	fdr_bh	inf	1	GrpE	RimP N-terminal domain	O	J	J,O
PF01025.20	PF03726.15	pearson	two-sided	46669	0.29811	[0.29 0.31]	0	0	fdr_bh	inf	1	GrpE	Polyribonucleotide nucleotidyltransferase, RNA binding domain	O	J	J,O
PF01025.20	TIGR00006	pearson	two-sided	49805	0.465975	[0.46 0.47]	0	0	fdr_bh	inf	1	GrpE	16S rRNA (cytosine(1402)-N(4))-methyltransferase	O	J	J,O
PF01025.20	TIGR00019	pearson	two-sided	50211	0.509953	[0.5 0.52]	0	0	fdr_bh	inf	1	GrpE	peptide chain release factor 1	O	J	J,O
PF01025.20	TIGR00020	pearson	two-sided	49341	0.481129	[0.47 0.49]	0	0	fdr_bh	inf	1	GrpE	peptide chain release factor 2	O	J	J,O
PF01025.20	TIGR00029	pearson	two-sided	50032	0.39978	[0.39 0.41]	0	0	fdr_bh	inf	1	GrpE	ribosomal protein bS20	O	J	J,O
PF01025.20	TIGR00043	pearson	two-sided	49399	0.411739	[0.4 0.42]	0	0	fdr_bh	inf	1	GrpE	rRNA maturation RNase YbeY	O	J	J,O
PF01025.20	TIGR00054	pearson	two-sided	49274	0.467348	[0.46 0.47]	0	0	fdr_bh	inf	1	GrpE	RIP metalloprotease RseP	O	O	O,O
PF01025.20	TIGR00059	pearson	two-sided	49733	0.312754	[0.3 0.32]	0	0	fdr_bh	inf	1	GrpE	ribosomal protein bL17	O	J	J,O
PF01025.20	TIGR00061	pearson	two-sided	50289	0.350584	[0.34 0.36]	0	0	fdr_bh	inf	1	GrpE	ribosomal protein bL21	O	J	J,O
PF01025.20	TIGR00064	pearson	two-sided	46960	0.470567	[0.46 0.48]	0	0	fdr_bh	inf	1	GrpE	signal recognition particle-docking protein FtsY	O	U	O,U
PF01025.20	TIGR00065	pearson	two-sided	46559	0.336344	[0.33 0.34]	0	0	fdr_bh	inf	1	GrpE	cell division protein FtsZ	O	D	D,O
PF01025.20	TIGR00082	pearson	two-sided	49358	0.563166	[0.56 0.57]	0	0	fdr_bh	inf	1	GrpE	ribosome-binding factor A	O	J	J,O
PF01025.20	TIGR00083	pearson	two-sided	45872	0.494148	[0.49 0.5 ]	0	0	fdr_bh	inf	1	GrpE	riboflavin biosynthesis protein RibF	O	H	H,O
PF01025.20	TIGR00084	pearson	two-sided	48563	0.503729	[0.5 0.51]	0	0	fdr_bh	inf	1	GrpE	Holliday junction DNA helicase RuvA	O	L	L,O
PF01025.20	TIGR00086	pearson	two-sided	49795	0.546286	[0.54 0.55]	0	0	fdr_bh	inf	1	GrpE	SsrA-binding protein	O	O	O,O
PF01025.20	TIGR00088	pearson	two-sided	50605	0.544986	[0.54 0.55]	0	0	fdr_bh	inf	1	GrpE	tRNA (guanine(37)-N(1))-methyltransferase	O	J	J,O
PF01025.20	TIGR00090	pearson	two-sided	46617	0.429481	[0.42 0.44]	0	0	fdr_bh	inf	1	GrpE	ribosome silencing factor	O	J	J,O
PF01025.20	TIGR00092	pearson	two-sided	49350	0.355286	[0.35 0.36]	0	0	fdr_bh	inf	1	GrpE	GTP-binding protein YchF	O	J	J,O
PF01025.20	TIGR00095	pearson	two-sided	47869	0.45396	[0.45 0.46]	0	0	fdr_bh	inf	1	GrpE	16S rRNA (guanine(966)-N(2))-methyltransferase RsmD	O	J	J,O
PF01025.20	TIGR00115	pearson	two-sided	46504	0.580689	[0.57 0.59]	0	0	fdr_bh	inf	1	GrpE	trigger factor	O	O	O,O
PF01025.20	TIGR00116	pearson	two-sided	50044	0.405506	[0.4 0.41]	0	0	fdr_bh	inf	1	GrpE	translation elongation factor Ts	O	J	J,O
PF01025.20	TIGR00138	pearson	two-sided	45031	0.506542	[0.5 0.51]	0	0	fdr_bh	inf	1	GrpE	16S rRNA (guanine(527)-N(7))-methyltransferase RsmG	O	J	J,O
PF01025.20	TIGR00158	pearson	two-sided	49963	0.473067	[0.47 0.48]	0	0	fdr_bh	inf	1	GrpE	ribosomal protein bL9	O	J	J,O
PF01025.20	TIGR00166	pearson	two-sided	50264	0.347035	[0.34 0.35]	0	0	fdr_bh	inf	1	GrpE	ribosomal protein bS6	O	J	J,O
PF01025.20	TIGR00168	pearson	two-sided	49504	0.545094	[0.54 0.55]	0	0	fdr_bh	inf	1	GrpE	translation initiation factor IF-3	O	J	J,O
PF01025.20	TIGR00186	pearson	two-sided	43157	0.59262	[0.59 0.6 ]	0	0	fdr_bh	inf	1	GrpE	RNA methyltransferase, TrmH family, group 3	O	J	J,O
PF01025.20	TIGR00194	pearson	two-sided	49516	0.609368	[0.6 0.61]	0	0	fdr_bh	inf	1	GrpE	excinuclease ABC subunit C	O	L	L,O
PF01025.20	TIGR00250	pearson	two-sided	48179	0.495433	[0.49 0.5 ]	0	0	fdr_bh	inf	1	GrpE	putative transcription antitermination factor YqgF	O	J	J,O
PF01025.20	TIGR00337	pearson	two-sided	46266	0.570192	[0.56 0.58]	0	0	fdr_bh	inf	1	GrpE	CTP synthase	O	F	F,O
PF01025.20	TIGR00344	pearson	two-sided	49838	0.574901	[0.57 0.58]	0	0	fdr_bh	inf	1	GrpE	alanine--tRNA ligase	O	J	J,O
PF01025.20	TIGR00362	pearson	two-sided	48097	0.586588	[0.58 0.59]	0	0	fdr_bh	inf	1	GrpE	chromosomal replication initiator protein DnaA	O	L	L,O
PF01025.20	TIGR00382	pearson	two-sided	42642	0.470491	[0.46 0.48]	0	0	fdr_bh	inf	1	GrpE	ATP-dependent Clp protease, ATP-binding subunit ClpX	O	O	O,O
PF01025.20	TIGR00392	pearson	two-sided	48551	0.64353	[0.64 0.65]	0	0	fdr_bh	inf	1	GrpE	isoleucine--tRNA ligase	O	J	J,O
PF01025.20	TIGR00396	pearson	two-sided	49418	0.572772	[0.57 0.58]	0	0	fdr_bh	inf	1	GrpE	leucine--tRNA ligase	O	J	J,O
PF01025.20	TIGR00398	pearson	two-sided	48985	0.52652	[0.52 0.53]	0	0	fdr_bh	inf	1	GrpE	methionine--tRNA ligase	O	J	J,O
PF01025.20	TIGR00414	pearson	two-sided	49287	0.603272	[0.6 0.61]	0	0	fdr_bh	inf	1	GrpE	serine--tRNA ligase	O	J	J,O
PF01025.20	TIGR00416	pearson	two-sided	42957	0.55333	[0.55 0.56]	0	0	fdr_bh	inf	1	GrpE	DNA repair protein RadA	O	L	L,O
PF01025.20	TIGR00420	pearson	two-sided	48317	0.571438	[0.57 0.58]	0	0	fdr_bh	inf	1	GrpE	tRNA (5-methylaminomethyl-2-thiouridylate)-methyltransferase	O	J	J,O
PF01025.20	TIGR00431	pearson	two-sided	48917	0.5455	[0.54 0.55]	0	0	fdr_bh	inf	1	GrpE	tRNA pseudouridine(55) synthase	O	J	J,O
PF01025.20	TIGR00435	pearson	two-sided	48730	0.55429	[0.55 0.56]	0	0	fdr_bh	inf	1	GrpE	cysteine--tRNA ligase	O	J	J,O
PF01025.20	TIGR00436	pearson	two-sided	44932	0.506996	[0.5 0.51]	0	0	fdr_bh	inf	1	GrpE	GTP-binding protein Era	O	J	J,O
PF01025.20	TIGR00442	pearson	two-sided	49608	0.523308	[0.52 0.53]	0	0	fdr_bh	inf	1	GrpE	histidine--tRNA ligase	O	J	J,O
PF01025.20	TIGR00445	pearson	two-sided	47727	0.368524	[0.36 0.38]	0	0	fdr_bh	inf	1	GrpE	phospho-N-acetylmuramoyl-pentapeptide-transferase	O	M	M,O
PF01025.20	TIGR00456	pearson	two-sided	48871	0.582406	[0.58 0.59]	0	0	fdr_bh	inf	1	GrpE	arginine--tRNA ligase	O	J	J,O
PF01025.20	TIGR00459	pearson	two-sided	46341	0.502536	[0.5 0.51]	0	0	fdr_bh	inf	1	GrpE	aspartate--tRNA ligase	O	J	J,O
PF01025.20	TIGR00460	pearson	two-sided	49284	0.542736	[0.54 0.55]	0	0	fdr_bh	inf	1	GrpE	methionyl-tRNA formyltransferase	O	J	J,O
PF01025.20	TIGR00468	pearson	two-sided	50231	0.49699	[0.49 0.5 ]	0	0	fdr_bh	inf	1	GrpE	phenylalanine--tRNA ligase, alpha subunit	O	J	J,O
PF01025.20	TIGR00472	pearson	two-sided	49555	0.614059	[0.61 0.62]	0	0	fdr_bh	inf	1	GrpE	phenylalanine--tRNA ligase, beta subunit	O	J	J,O
PF01025.20	TIGR00487	pearson	two-sided	50623	0.564911	[0.56 0.57]	0	0	fdr_bh	inf	1	GrpE	translation initiation factor IF-2	O	J	J,O
PF01025.20	TIGR00496	pearson	two-sided	51165	0.433988	[0.43 0.44]	0	0	fdr_bh	inf	1	GrpE	ribosome recycling factor	O	J	J,O
PF01025.20	TIGR00539	pearson	two-sided	45335	0.50015	[0.49 0.51]	0	0	fdr_bh	inf	1	GrpE	putative oxygen-independent coproporphyrinogen III oxidase	O	H	H,O
PF01025.20	TIGR00580	pearson	two-sided	46397	0.511905	[0.51 0.52]	0	0	fdr_bh	inf	1	GrpE	transcription-repair coupling factor	O	L	L,O
PF01025.20	TIGR00593	pearson	two-sided	48860	0.545192	[0.54 0.55]	0	0	fdr_bh	inf	1	GrpE	DNA polymerase I	O	L	L,O
PF01025.20	TIGR00615	pearson	two-sided	50085	0.339772	[0.33 0.35]	0	0	fdr_bh	inf	1	GrpE	recombination protein RecR	O	L	L,O
PF01025.20	TIGR00631	pearson	two-sided	49435	0.548216	[0.54 0.55]	0	0	fdr_bh	inf	1	GrpE	excinuclease ABC subunit B	O	L	L,O
PF01025.20	TIGR00634	pearson	two-sided	44391	0.532814	[0.53 0.54]	0	0	fdr_bh	inf	1	GrpE	DNA repair protein RecN	O	L	L,O
PF01025.20	TIGR00635	pearson	two-sided	49217	0.482301	[0.48 0.49]	0	0	fdr_bh	inf	1	GrpE	Holliday junction DNA helicase RuvB	O	L	L,O
PF01025.20	TIGR00643	pearson	two-sided	47449	0.588559	[0.58 0.59]	0	0	fdr_bh	inf	1	GrpE	ATP-dependent DNA helicase RecG	O	L	L,O
PF01025.20	TIGR00663	pearson	two-sided	48178	0.404706	[0.4 0.41]	0	0	fdr_bh	inf	1	GrpE	DNA polymerase III, beta subunit	O	L	L,O
PF01025.20	TIGR00717	pearson	two-sided	41681	0.503034	[0.5 0.51]	0	0	fdr_bh	inf	1	GrpE	ribosomal protein bS1	O	J	J,O
PF01025.20	TIGR00755	pearson	two-sided	49794	0.479604	[0.47 0.49]	0	0	fdr_bh	inf	1	GrpE	ribosomal RNA small subunit methyltransferase A	O	J	J,O
PF01025.20	TIGR00810	pearson	two-sided	49720	0.0316216	[0.02 0.04]	1.75663e-12	1.75984e-12	fdr_bh	354900000	1	GrpE	preprotein translocase, SecG subunit	O	U	O,U
PF01025.20	TIGR00922	pearson	two-sided	47043	0.543643	[0.54 0.55]	0	0	fdr_bh	inf	1	GrpE	transcription termination/antitermination factor NusG	O	K	K,O
PF01025.20	TIGR00928	pearson	two-sided	42782	0.591942	[0.59 0.6 ]	0	0	fdr_bh	inf	1	GrpE	adenylosuccinate lyase	O	F	F,O
PF01025.20	TIGR00959	pearson	two-sided	46314	0.504926	[0.5 0.51]	0	0	fdr_bh	inf	1	GrpE	signal recognition particle protein	O	U	O,U
PF01025.20	TIGR00963	pearson	two-sided	48267	0.571495	[0.57 0.58]	0	0	fdr_bh	inf	1	GrpE	preprotein translocase, SecA subunit	O	U	O,U
PF01025.20	TIGR00964	pearson	two-sided	46006	0.359799	[0.35 0.37]	0	0	fdr_bh	inf	1	GrpE	preprotein translocase, SecE subunit	O	U	O,U
PF01025.20	TIGR00967	pearson	two-sided	48292	0.339413	[0.33 0.35]	0	0	fdr_bh	inf	1	GrpE	preprotein translocase, SecY subunit	O	U	O,U
PF01025.20	TIGR01009	pearson	two-sided	47062	0.4507	[0.44 0.46]	0	0	fdr_bh	inf	1	GrpE	ribosomal protein uS3	O	J	J,O
PF01025.20	TIGR01011	pearson	two-sided	49776	0.519694	[0.51 0.53]	0	0	fdr_bh	inf	1	GrpE	ribosomal protein uS2	O	J	J,O
PF01025.20	TIGR01017	pearson	two-sided	48497	0.284867	[0.28 0.29]	0	0	fdr_bh	inf	1	GrpE	ribosomal protein uS4	O	J	J,O
PF01025.20	TIGR01021	pearson	two-sided	48101	0.462811	[0.46 0.47]	0	0	fdr_bh	inf	1	GrpE	ribosomal protein uS5	O	J	J,O
PF01025.20	TIGR01029	pearson	two-sided	47105	0.410849	[0.4 0.42]	0	0	fdr_bh	inf	1	GrpE	ribosomal protein uS7	O	J	J,O
PF01025.20	TIGR01032	pearson	two-sided	50376	0.437702	[0.43 0.44]	0	0	fdr_bh	inf	1	GrpE	ribosomal protein bL20	O	J	J,O
PF01025.20	TIGR01039	pearson	two-sided	41889	0.415358	[0.41 0.42]	0	0	fdr_bh	inf	1	GrpE	ATP synthase F1, beta subunit	O	C	C,O
PF01025.20	TIGR01044	pearson	two-sided	46928	0.349307	[0.34 0.36]	0	0	fdr_bh	inf	1	GrpE	ribosomal protein uL22	O	J	J,O
PF01025.20	TIGR01059	pearson	two-sided	46192	0.46121	[0.45 0.47]	0	0	fdr_bh	inf	1	GrpE	DNA gyrase, B subunit	O	L	L,O
PF01025.20	TIGR01063	pearson	two-sided	47375	0.465958	[0.46 0.47]	0	0	fdr_bh	inf	1	GrpE	DNA gyrase, A subunit	O	L	L,O
PF01025.20	TIGR01066	pearson	two-sided	50200	0.33527	[0.33 0.34]	0	0	fdr_bh	inf	1	GrpE	ribosomal protein uL13	O	J	J,O
PF01025.20	TIGR01071	pearson	two-sided	48410	0.276386	[0.27 0.28]	0	0	fdr_bh	inf	1	GrpE	ribosomal protein uL15	O	J	J,O
PF01025.20	TIGR01079	pearson	two-sided	47327	0.461063	[0.45 0.47]	0	0	fdr_bh	inf	1	GrpE	ribosomal protein uL24	O	J	J,O
PF01025.20	TIGR01082	pearson	two-sided	46959	0.571998	[0.57 0.58]	0	0	fdr_bh	inf	1	GrpE	UDP-N-acetylmuramate--L-alanine ligase	O	M	M,O
PF01025.20	TIGR01087	pearson	two-sided	48256	0.508285	[0.5 0.51]	0	0	fdr_bh	inf	1	GrpE	UDP-N-acetylmuramoylalanine--D-glutamate ligase	O	M	M,O
PF01025.20	TIGR01128	pearson	two-sided	47414	0.535799	[0.53 0.54]	0	0	fdr_bh	inf	1	GrpE	DNA polymerase III, delta subunit	O	L	L,O
PF01025.20	TIGR01146	pearson	two-sided	42408	0.522617	[0.52 0.53]	0	0	fdr_bh	inf	1	GrpE	ATP synthase F1, gamma subunit	O	C	C,O
PF01025.20	TIGR01164	pearson	two-sided	47202	0.418181	[0.41 0.43]	0	0	fdr_bh	inf	1	GrpE	ribosomal protein uL16	O	J	J,O
PF01025.20	TIGR01169	pearson	two-sided	46947	0.586849	[0.58 0.59]	0	0	fdr_bh	inf	1	GrpE	ribosomal protein uL1	O	J	J,O
PF01025.20	TIGR01171	pearson	two-sided	47196	0.480356	[0.47 0.49]	0	0	fdr_bh	inf	1	GrpE	ribosomal protein uL2	O	J	J,O
PF01025.20	TIGR01302	pearson	two-sided	43065	0.493192	[0.49 0.5 ]	0	0	fdr_bh	inf	1	GrpE	inosine-5'-monophosphate dehydrogenase	O	F	F,O
PF01025.20	TIGR01391	pearson	two-sided	48358	0.605059	[0.6 0.61]	0	0	fdr_bh	inf	1	GrpE	DNA primase	O	L	L,O
PF01025.20	TIGR01393	pearson	two-sided	49323	0.512144	[0.51 0.52]	0	0	fdr_bh	inf	1	GrpE	elongation factor 4	O	J	J,O
PF01025.20	TIGR01394	pearson	two-sided	46587	0.515558	[0.51 0.52]	0	0	fdr_bh	inf	1	GrpE	GTP-binding protein TypA/BipA	O	T	O,T
PF01025.20	TIGR01510	pearson	two-sided	47181	0.390627	[0.38 0.4 ]	0	0	fdr_bh	inf	1	GrpE	pantetheine-phosphate adenylyltransferase	O	H	H,O
PF01025.20	TIGR01632	pearson	two-sided	47358	0.263461	[0.26 0.27]	0	0	fdr_bh	inf	1	GrpE	ribosomal protein uL11	O	J	J,O
PF01025.20	TIGR01951	pearson	two-sided	49157	0.524852	[0.52 0.53]	0	0	fdr_bh	inf	1	GrpE	transcription antitermination factor NusB	O	K	K,O
PF01025.20	TIGR01953	pearson	two-sided	50843	0.580271	[0.57 0.59]	0	0	fdr_bh	inf	1	GrpE	transcription termination factor NusA	O	K	K,O
PF01025.20	TIGR02012	pearson	two-sided	49309	0.537271	[0.53 0.54]	0	0	fdr_bh	inf	1	GrpE	protein RecA	O	L	L,O
PF01025.20	TIGR02013	pearson	two-sided	46321	0.565186	[0.56 0.57]	0	0	fdr_bh	inf	1	GrpE	DNA-directed RNA polymerase, beta subunit	O	K	K,O
PF01025.20	TIGR02027	pearson	two-sided	48358	0.574549	[0.57 0.58]	0	0	fdr_bh	inf	1	GrpE	DNA-directed RNA polymerase, alpha subunit	O	K	K,O
PF01025.20	TIGR02075	pearson	two-sided	47271	0.531514	[0.53 0.54]	0	0	fdr_bh	inf	1	GrpE	UMP kinase	O	F	F,O
PF01025.20	TIGR02191	pearson	two-sided	47414	0.490127	[0.48 0.5 ]	0	0	fdr_bh	inf	1	GrpE	ribonuclease III	O	J	J,O
PF01025.20	TIGR02273	pearson	two-sided	43587	0.473598	[0.47 0.48]	0	0	fdr_bh	inf	1	GrpE	16S rRNA processing protein RimM	O	J	J,O
PF01025.20	TIGR02350	pearson	two-sided	46696	0.482099	[0.48 0.49]	0	0	fdr_bh	inf	1	GrpE	chaperone protein DnaK	O	J	J,O
PF01025.20	TIGR02386	pearson	two-sided	45266	0.599341	[0.59 0.61]	0	0	fdr_bh	inf	1	GrpE	DNA-directed RNA polymerase, beta' subunit	O	K	K,O
PF01025.20	TIGR02397	pearson	two-sided	49180	0.611555	[0.61 0.62]	0	0	fdr_bh	inf	1	GrpE	DNA polymerase III, subunit gamma and tau	O	L	L,O
PF01025.20	TIGR02432	pearson	two-sided	47570	0.527701	[0.52 0.53]	0	0	fdr_bh	inf	1	GrpE	tRNA(Ile)-lysidine synthetase	O	J	J,O
PF01025.20	TIGR02729	pearson	two-sided	49913	0.530839	[0.52 0.54]	0	0	fdr_bh	inf	1	GrpE	Obg family GTPase CgtA	O	J	J,O
PF01025.20	TIGR03263	pearson	two-sided	47447	0.500257	[0.49 0.51]	0	0	fdr_bh	inf	1	GrpE	guanylate kinase	O	F	F,O
PF01025.20	TIGR03594	pearson	two-sided	48502	0.559274	[0.55 0.57]	0	0	fdr_bh	inf	1	GrpE	ribosome-associated GTPase EngA	O	J	J,O
PF01025.20	TIGR03625	pearson	two-sided	47599	0.413123	[0.41 0.42]	0	0	fdr_bh	inf	1	GrpE	50S ribosomal protein uL3	O	J	J,O
PF01025.20	TIGR03632	pearson	two-sided	48252	0.490941	[0.48 0.5 ]	0	0	fdr_bh	inf	1	GrpE	ribosomal protein uS11	O	J	J,O
PF01025.20	TIGR03654	pearson	two-sided	47513	0.410837	[0.4 0.42]	0	0	fdr_bh	inf	1	GrpE	ribosomal protein uL6	O	J	J,O
PF01025.20	TIGR03723	pearson	two-sided	49874	0.568772	[0.56 0.57]	0	0	fdr_bh	inf	1	GrpE	tRNA threonylcarbamoyl adenosine modification protein TsaD	O	J	J,O
PF01025.20	TIGR03725	pearson	two-sided	46088	0.441208	[0.43 0.45]	0	0	fdr_bh	inf	1	GrpE	tRNA threonylcarbamoyl adenosine modification protein YeaZ	O	J	J,O
PF01025.20	TIGR03953	pearson	two-sided	47395	0.504299	[0.5 0.51]	0	0	fdr_bh	inf	1	GrpE	50S ribosomal protein uL4	O	J	J,O
PF02576.18	PF03726.15	pearson	two-sided	44042	0.378413	[0.37 0.39]	0	0	fdr_bh	inf	1	RimP N-terminal domain	Polyribonucleotide nucleotidyltransferase, RNA binding domain	J	J	J,J
PF02576.18	TIGR00006	pearson	two-sided	45098	0.552865	[0.55 0.56]	0	0	fdr_bh	inf	1	RimP N-terminal domain	16S rRNA (cytosine(1402)-N(4))-methyltransferase	J	J	J,J
PF02576.18	TIGR00019	pearson	two-sided	45564	0.53218	[0.53 0.54]	0	0	fdr_bh	inf	1	RimP N-terminal domain	peptide chain release factor 1	J	J	J,J
PF02576.18	TIGR00020	pearson	two-sided	45208	0.486503	[0.48 0.49]	0	0	fdr_bh	inf	1	RimP N-terminal domain	peptide chain release factor 2	J	J	J,J
PF02576.18	TIGR00029	pearson	two-sided	45503	0.35787	[0.35 0.37]	0	0	fdr_bh	inf	1	RimP N-terminal domain	ribosomal protein bS20	J	J	J,J
PF02576.18	TIGR00043	pearson	two-sided	45225	0.385264	[0.38 0.39]	0	0	fdr_bh	inf	1	RimP N-terminal domain	rRNA maturation RNase YbeY	J	J	J,J
PF02576.18	TIGR00054	pearson	two-sided	44714	0.508009	[0.5 0.51]	0	0	fdr_bh	inf	1	RimP N-terminal domain	RIP metalloprotease RseP	J	O	J,O
PF02576.18	TIGR00059	pearson	two-sided	44816	0.286819	[0.28 0.3 ]	0	0	fdr_bh	inf	1	RimP N-terminal domain	ribosomal protein bL17	J	J	J,J
PF02576.18	TIGR00061	pearson	two-sided	45478	0.334508	[0.33 0.34]	0	0	fdr_bh	inf	1	RimP N-terminal domain	ribosomal protein bL21	J	J	J,J
PF02576.18	TIGR00064	pearson	two-sided	44743	0.330896	[0.32 0.34]	0	0	fdr_bh	inf	1	RimP N-terminal domain	signal recognition particle-docking protein FtsY	J	U	J,U
PF02576.18	TIGR00065	pearson	two-sided	43605	0.306491	[0.3 0.31]	0	0	fdr_bh	inf	1	RimP N-terminal domain	cell division protein FtsZ	J	D	D,J
PF02576.18	TIGR00082	pearson	two-sided	46478	0.601982	[0.6 0.61]	0	0	fdr_bh	inf	1	RimP N-terminal domain	ribosome-binding factor A	J	J	J,J
PF02576.18	TIGR00083	pearson	two-sided	43739	0.609176	[0.6 0.62]	0	0	fdr_bh	inf	1	RimP N-terminal domain	riboflavin biosynthesis protein RibF	J	H	H,J
PF02576.18	TIGR00084	pearson	two-sided	45356	0.570207	[0.56 0.58]	0	0	fdr_bh	inf	1	RimP N-terminal domain	Holliday junction DNA helicase RuvA	J	L	J,L
PF02576.18	TIGR00086	pearson	two-sided	44895	0.584283	[0.58 0.59]	0	0	fdr_bh	inf	1	RimP N-terminal domain	SsrA-binding protein	J	O	J,O
PF02576.18	TIGR00088	pearson	two-sided	45779	0.533286	[0.53 0.54]	0	0	fdr_bh	inf	1	RimP N-terminal domain	tRNA (guanine(37)-N(1))-methyltransferase	J	J	J,J
PF02576.18	TIGR00090	pearson	two-sided	44411	0.390165	[0.38 0.4 ]	0	0	fdr_bh	inf	1	RimP N-terminal domain	ribosome silencing factor	J	J	J,J
PF02576.18	TIGR00092	pearson	two-sided	44756	0.295475	[0.29 0.3 ]	0	0	fdr_bh	inf	1	RimP N-terminal domain	GTP-binding protein YchF	J	J	J,J
PF02576.18	TIGR00095	pearson	two-sided	45014	0.554341	[0.55 0.56]	0	0	fdr_bh	inf	1	RimP N-terminal domain	16S rRNA (guanine(966)-N(2))-methyltransferase RsmD	J	J	J,J
PF02576.18	TIGR00115	pearson	two-sided	42469	0.571465	[0.57 0.58]	0	0	fdr_bh	inf	1	RimP N-terminal domain	trigger factor	J	O	J,O
PF02576.18	TIGR00116	pearson	two-sided	45321	0.291216	[0.28 0.3 ]	0	0	fdr_bh	inf	1	RimP N-terminal domain	translation elongation factor Ts	J	J	J,J
PF02576.18	TIGR00138	pearson	two-sided	43347	0.576303	[0.57 0.58]	0	0	fdr_bh	inf	1	RimP N-terminal domain	16S rRNA (guanine(527)-N(7))-methyltransferase RsmG	J	J	J,J
PF02576.18	TIGR00158	pearson	two-sided	45910	0.518234	[0.51 0.52]	0	0	fdr_bh	inf	1	RimP N-terminal domain	ribosomal protein bL9	J	J	J,J
PF02576.18	TIGR00166	pearson	two-sided	45428	0.26593	[0.26 0.27]	0	0	fdr_bh	inf	1	RimP N-terminal domain	ribosomal protein bS6	J	J	J,J
PF02576.18	TIGR00168	pearson	two-sided	44439	0.535855	[0.53 0.54]	0	0	fdr_bh	inf	1	RimP N-terminal domain	translation initiation factor IF-3	J	J	J,J
PF02576.18	TIGR00186	pearson	two-sided	42082	0.611996	[0.61 0.62]	0	0	fdr_bh	inf	1	RimP N-terminal domain	RNA methyltransferase, TrmH family, group 3	J	J	J,J
PF02576.18	TIGR00194	pearson	two-sided	45409	0.707899	[0.7 0.71]	0	0	fdr_bh	inf	1	RimP N-terminal domain	excinuclease ABC subunit C	J	L	J,L
PF02576.18	TIGR00250	pearson	two-sided	44100	0.539318	[0.53 0.55]	0	0	fdr_bh	inf	1	RimP N-terminal domain	putative transcription antitermination factor YqgF	J	J	J,J
PF02576.18	TIGR00337	pearson	two-sided	42073	0.608475	[0.6 0.61]	0	0	fdr_bh	inf	1	RimP N-terminal domain	CTP synthase	J	F	F,J
PF02576.18	TIGR00344	pearson	two-sided	45110	0.62003	[0.61 0.63]	0	0	fdr_bh	inf	1	RimP N-terminal domain	alanine--tRNA ligase	J	J	J,J
PF02576.18	TIGR00362	pearson	two-sided	43824	0.646314	[0.64 0.65]	0	0	fdr_bh	inf	1	RimP N-terminal domain	chromosomal replication initiator protein DnaA	J	L	J,L
PF02576.18	TIGR00382	pearson	two-sided	40389	0.458905	[0.45 0.47]	0	0	fdr_bh	inf	1	RimP N-terminal domain	ATP-dependent Clp protease, ATP-binding subunit ClpX	J	O	J,O
PF02576.18	TIGR00392	pearson	two-sided	43894	0.663772	[0.66 0.67]	0	0	fdr_bh	inf	1	RimP N-terminal domain	isoleucine--tRNA ligase	J	J	J,J
PF02576.18	TIGR00396	pearson	two-sided	44578	0.638338	[0.63 0.64]	0	0	fdr_bh	inf	1	RimP N-terminal domain	leucine--tRNA ligase	J	J	J,J
PF02576.18	TIGR00398	pearson	two-sided	43945	0.610884	[0.6 0.62]	0	0	fdr_bh	inf	1	RimP N-terminal domain	methionine--tRNA ligase	J	J	J,J
PF02576.18	TIGR00414	pearson	two-sided	44280	0.548423	[0.54 0.55]	0	0	fdr_bh	inf	1	RimP N-terminal domain	serine--tRNA ligase	J	J	J,J
PF02576.18	TIGR00416	pearson	two-sided	41919	0.607396	[0.6 0.61]	0	0	fdr_bh	inf	1	RimP N-terminal domain	DNA repair protein RadA	J	L	J,L
PF02576.18	TIGR00420	pearson	two-sided	44116	0.600727	[0.59 0.61]	0	0	fdr_bh	inf	1	RimP N-terminal domain	tRNA (5-methylaminomethyl-2-thiouridylate)-methyltransferase	J	J	J,J
PF02576.18	TIGR00431	pearson	two-sided	46245	0.618239	[0.61 0.62]	0	0	fdr_bh	inf	1	RimP N-terminal domain	tRNA pseudouridine(55) synthase	J	J	J,J
PF02576.18	TIGR00435	pearson	two-sided	43969	0.580831	[0.57 0.59]	0	0	fdr_bh	inf	1	RimP N-terminal domain	cysteine--tRNA ligase	J	J	J,J
PF02576.18	TIGR00436	pearson	two-sided	44904	0.537863	[0.53 0.54]	0	0	fdr_bh	inf	1	RimP N-terminal domain	GTP-binding protein Era	J	J	J,J
PF02576.18	TIGR00442	pearson	two-sided	44887	0.475759	[0.47 0.48]	0	0	fdr_bh	inf	1	RimP N-terminal domain	histidine--tRNA ligase	J	J	J,J
PF02576.18	TIGR00445	pearson	two-sided	44360	0.531533	[0.52 0.54]	0	0	fdr_bh	inf	1	RimP N-terminal domain	phospho-N-acetylmuramoyl-pentapeptide-transferase	J	M	J,M
PF02576.18	TIGR00456	pearson	two-sided	43977	0.599943	[0.59 0.61]	0	0	fdr_bh	inf	1	RimP N-terminal domain	arginine--tRNA ligase	J	J	J,J
PF02576.18	TIGR00459	pearson	two-sided	42867	0.616932	[0.61 0.62]	0	0	fdr_bh	inf	1	RimP N-terminal domain	aspartate--tRNA ligase	J	J	J,J
PF02576.18	TIGR00460	pearson	two-sided	45150	0.60005	[0.59 0.61]	0	0	fdr_bh	inf	1	RimP N-terminal domain	methionyl-tRNA formyltransferase	J	J	J,J
PF02576.18	TIGR00468	pearson	two-sided	45552	0.57786	[0.57 0.58]	0	0	fdr_bh	inf	1	RimP N-terminal domain	phenylalanine--tRNA ligase, alpha subunit	J	J	J,J
PF02576.18	TIGR00472	pearson	two-sided	44923	0.641485	[0.64 0.65]	0	0	fdr_bh	inf	1	RimP N-terminal domain	phenylalanine--tRNA ligase, beta subunit	J	J	J,J
PF02576.18	TIGR00487	pearson	two-sided	46518	0.415479	[0.41 0.42]	0	0	fdr_bh	inf	1	RimP N-terminal domain	translation initiation factor IF-2	J	J	J,J
PF02576.18	TIGR00496	pearson	two-sided	46408	0.443419	[0.44 0.45]	0	0	fdr_bh	inf	1	RimP N-terminal domain	ribosome recycling factor	J	J	J,J
PF02576.18	TIGR00539	pearson	two-sided	43881	0.633701	[0.63 0.64]	0	0	fdr_bh	inf	1	RimP N-terminal domain	putative oxygen-independent coproporphyrinogen III oxidase	J	H	H,J
PF02576.18	TIGR00580	pearson	two-sided	44511	0.620875	[0.62 0.63]	0	0	fdr_bh	inf	1	RimP N-terminal domain	transcription-repair coupling factor	J	L	J,L
PF02576.18	TIGR00593	pearson	two-sided	45444	0.694032	[0.69 0.7 ]	0	0	fdr_bh	inf	1	RimP N-terminal domain	DNA polymerase I	J	L	J,L
PF02576.18	TIGR00615	pearson	two-sided	45364	0.413724	[0.41 0.42]	0	0	fdr_bh	inf	1	RimP N-terminal domain	recombination protein RecR	J	L	J,L
PF02576.18	TIGR00631	pearson	two-sided	44901	0.600573	[0.59 0.61]	0	0	fdr_bh	inf	1	RimP N-terminal domain	excinuclease ABC subunit B	J	L	J,L
PF02576.18	TIGR00634	pearson	two-sided	43796	0.633099	[0.63 0.64]	0	0	fdr_bh	inf	1	RimP N-terminal domain	DNA repair protein RecN	J	L	J,L
PF02576.18	TIGR00635	pearson	two-sided	45548	0.494836	[0.49 0.5 ]	0	0	fdr_bh	inf	1	RimP N-terminal domain	Holliday junction DNA helicase RuvB	J	L	J,L
PF02576.18	TIGR00643	pearson	two-sided	43727	0.662587	[0.66 0.67]	0	0	fdr_bh	inf	1	RimP N-terminal domain	ATP-dependent DNA helicase RecG	J	L	J,L
PF02576.18	TIGR00663	pearson	two-sided	42884	0.419689	[0.41 0.43]	0	0	fdr_bh	inf	1	RimP N-terminal domain	DNA polymerase III, beta subunit	J	L	J,L
PF02576.18	TIGR00717	pearson	two-sided	39155	0.560712	[0.55 0.57]	0	0	fdr_bh	inf	1	RimP N-terminal domain	ribosomal protein bS1	J	J	J,J
PF02576.18	TIGR00755	pearson	two-sided	45474	0.527839	[0.52 0.53]	0	0	fdr_bh	inf	1	RimP N-terminal domain	ribosomal RNA small subunit methyltransferase A	J	J	J,J
PF02576.18	TIGR00810	pearson	two-sided	44996	0.111595	[0.1 0.12]	1.22379e-124	1.23155e-124	fdr_bh	1.604e+120	1	RimP N-terminal domain	preprotein translocase, SecG subunit	J	U	J,U
PF02576.18	TIGR00922	pearson	two-sided	42591	0.559773	[0.55 0.57]	0	0	fdr_bh	inf	1	RimP N-terminal domain	transcription termination/antitermination factor NusG	J	K	J,K
PF02576.18	TIGR00928	pearson	two-sided	40620	0.497237	[0.49 0.5 ]	0	0	fdr_bh	inf	1	RimP N-terminal domain	adenylosuccinate lyase	J	F	F,J
PF02576.18	TIGR00959	pearson	two-sided	44230	0.565757	[0.56 0.57]	0	0	fdr_bh	inf	1	RimP N-terminal domain	signal recognition particle protein	J	U	J,U
PF02576.18	TIGR00963	pearson	two-sided	43758	0.554432	[0.55 0.56]	0	0	fdr_bh	inf	1	RimP N-terminal domain	preprotein translocase, SecA subunit	J	U	J,U
PF02576.18	TIGR00964	pearson	two-sided	41739	0.441975	[0.43 0.45]	0	0	fdr_bh	inf	1	RimP N-terminal domain	preprotein translocase, SecE subunit	J	U	J,U
PF02576.18	TIGR00967	pearson	two-sided	43261	0.400282	[0.39 0.41]	0	0	fdr_bh	inf	1	RimP N-terminal domain	preprotein translocase, SecY subunit	J	U	J,U
PF02576.18	TIGR01009	pearson	two-sided	42187	0.514478	[0.51 0.52]	0	0	fdr_bh	inf	1	RimP N-terminal domain	ribosomal protein uS3	J	J	J,J
PF02576.18	TIGR01011	pearson	two-sided	45005	0.495693	[0.49 0.5 ]	0	0	fdr_bh	inf	1	RimP N-terminal domain	ribosomal protein uS2	J	J	J,J
PF02576.18	TIGR01017	pearson	two-sided	43143	0.243468	[0.23 0.25]	0	0	fdr_bh	inf	1	RimP N-terminal domain	ribosomal protein uS4	J	J	J,J
PF02576.18	TIGR01021	pearson	two-sided	43175	0.531159	[0.52 0.54]	0	0	fdr_bh	inf	1	RimP N-terminal domain	ribosomal protein uS5	J	J	J,J
PF02576.18	TIGR01029	pearson	two-sided	42215	0.269891	[0.26 0.28]	0	0	fdr_bh	inf	1	RimP N-terminal domain	ribosomal protein uS7	J	J	J,J
PF02576.18	TIGR01032	pearson	two-sided	45394	0.47309	[0.47 0.48]	0	0	fdr_bh	inf	1	RimP N-terminal domain	ribosomal protein bL20	J	J	J,J
PF02576.18	TIGR01039	pearson	two-sided	38691	0.396261	[0.39 0.4 ]	0	0	fdr_bh	inf	1	RimP N-terminal domain	ATP synthase F1, beta subunit	J	C	C,J
PF02576.18	TIGR01044	pearson	two-sided	42198	0.389583	[0.38 0.4 ]	0	0	fdr_bh	inf	1	RimP N-terminal domain	ribosomal protein uL22	J	J	J,J
PF02576.18	TIGR01059	pearson	two-sided	41539	0.499942	[0.49 0.51]	0	0	fdr_bh	inf	1	RimP N-terminal domain	DNA gyrase, B subunit	J	L	J,L
PF02576.18	TIGR01063	pearson	two-sided	42859	0.489587	[0.48 0.5 ]	0	0	fdr_bh	inf	1	RimP N-terminal domain	DNA gyrase, A subunit	J	L	J,L
PF02576.18	TIGR01066	pearson	two-sided	45195	0.248848	[0.24 0.26]	0	0	fdr_bh	inf	1	RimP N-terminal domain	ribosomal protein uL13	J	J	J,J
PF02576.18	TIGR01071	pearson	two-sided	43528	0.0644299	[0.06 0.07]	2.84473e-41	2.85513e-41	fdr_bh	1.241e+37	1	RimP N-terminal domain	ribosomal protein uL15	J	J	J,J
PF02576.18	TIGR01079	pearson	two-sided	42471	0.520816	[0.51 0.53]	0	0	fdr_bh	inf	1	RimP N-terminal domain	ribosomal protein uL24	J	J	J,J
PF02576.18	TIGR01082	pearson	two-sided	44256	0.571385	[0.57 0.58]	0	0	fdr_bh	inf	1	RimP N-terminal domain	UDP-N-acetylmuramate--L-alanine ligase	J	M	J,M
PF02576.18	TIGR01087	pearson	two-sided	44913	0.635246	[0.63 0.64]	0	0	fdr_bh	inf	1	RimP N-terminal domain	UDP-N-acetylmuramoylalanine--D-glutamate ligase	J	M	J,M
PF02576.18	TIGR01128	pearson	two-sided	44068	0.6996	[0.69 0.7 ]	0	0	fdr_bh	inf	1	RimP N-terminal domain	DNA polymerase III, delta subunit	J	L	J,L
PF02576.18	TIGR01146	pearson	two-sided	39139	0.452637	[0.44 0.46]	0	0	fdr_bh	inf	1	RimP N-terminal domain	ATP synthase F1, gamma subunit	J	C	C,J
PF02576.18	TIGR01164	pearson	two-sided	42260	0.373313	[0.37 0.38]	0	0	fdr_bh	inf	1	RimP N-terminal domain	ribosomal protein uL16	J	J	J,J
PF02576.18	TIGR01169	pearson	two-sided	43056	0.543177	[0.54 0.55]	0	0	fdr_bh	inf	1	RimP N-terminal domain	ribosomal protein uL1	J	J	J,J
PF02576.18	TIGR01171	pearson	two-sided	42359	0.596413	[0.59 0.6 ]	0	0	fdr_bh	inf	1	RimP N-terminal domain	ribosomal protein uL2	J	J	J,J
PF02576.18	TIGR01302	pearson	two-sided	40903	0.550011	[0.54 0.56]	0	0	fdr_bh	inf	1	RimP N-terminal domain	inosine-5'-monophosphate dehydrogenase	J	F	F,J
PF02576.18	TIGR01391	pearson	two-sided	43538	0.641174	[0.64 0.65]	0	0	fdr_bh	inf	1	RimP N-terminal domain	DNA primase	J	L	J,L
PF02576.18	TIGR01393	pearson	two-sided	44862	0.506843	[0.5 0.51]	0	0	fdr_bh	inf	1	RimP N-terminal domain	elongation factor 4	J	J	J,J
PF02576.18	TIGR01394	pearson	two-sided	43155	0.43011	[0.42 0.44]	0	0	fdr_bh	inf	1	RimP N-terminal domain	GTP-binding protein TypA/BipA	J	T	J,T
PF02576.18	TIGR01510	pearson	two-sided	44680	0.42929	[0.42 0.44]	0	0	fdr_bh	inf	1	RimP N-terminal domain	pantetheine-phosphate adenylyltransferase	J	H	H,J
PF02576.18	TIGR01632	pearson	two-sided	42637	0.253916	[0.25 0.26]	0	0	fdr_bh	inf	1	RimP N-terminal domain	ribosomal protein uL11	J	J	J,J
PF02576.18	TIGR01951	pearson	two-sided	45430	0.498625	[0.49 0.51]	0	0	fdr_bh	inf	1	RimP N-terminal domain	transcription antitermination factor NusB	J	K	J,K
PF02576.18	TIGR01953	pearson	two-sided	47397	0.543124	[0.54 0.55]	0	0	fdr_bh	inf	1	RimP N-terminal domain	transcription termination factor NusA	J	K	J,K
PF02576.18	TIGR02012	pearson	two-sided	44423	0.39294	[0.39 0.4 ]	0	0	fdr_bh	inf	1	RimP N-terminal domain	protein RecA	J	L	J,L
PF02576.18	TIGR02013	pearson	two-sided	41770	0.434302	[0.43 0.44]	0	0	fdr_bh	inf	1	RimP N-terminal domain	DNA-directed RNA polymerase, beta subunit	J	K	J,K
PF02576.18	TIGR02027	pearson	two-sided	43898	0.445426	[0.44 0.45]	0	0	fdr_bh	inf	1	RimP N-terminal domain	DNA-directed RNA polymerase, alpha subunit	J	K	J,K
PF02576.18	TIGR02075	pearson	two-sided	44994	0.491635	[0.48 0.5 ]	0	0	fdr_bh	inf	1	RimP N-terminal domain	UMP kinase	J	F	F,J
PF02576.18	TIGR02191	pearson	two-sided	43016	0.603978	[0.6 0.61]	0	0	fdr_bh	inf	1	RimP N-terminal domain	ribonuclease III	J	J	J,J
PF02576.18	TIGR02273	pearson	two-sided	44016	0.596964	[0.59 0.6 ]	0	0	fdr_bh	inf	1	RimP N-terminal domain	16S rRNA processing protein RimM	J	J	J,J
PF02576.18	TIGR02350	pearson	two-sided	39989	0.318385	[0.31 0.33]	0	0	fdr_bh	inf	1	RimP N-terminal domain	chaperone protein DnaK	J	J	J,J
PF02576.18	TIGR02386	pearson	two-sided	40484	0.549325	[0.54 0.56]	0	0	fdr_bh	inf	1	RimP N-terminal domain	DNA-directed RNA polymerase, beta' subunit	J	K	J,K
PF02576.18	TIGR02397	pearson	two-sided	44110	0.628728	[0.62 0.63]	0	0	fdr_bh	inf	1	RimP N-terminal domain	DNA polymerase III, subunit gamma and tau	J	L	J,L
PF02576.18	TIGR02432	pearson	two-sided	44429	0.625224	[0.62 0.63]	0	0	fdr_bh	inf	1	RimP N-terminal domain	tRNA(Ile)-lysidine synthetase	J	J	J,J
PF02576.18	TIGR02729	pearson	two-sided	45779	0.49961	[0.49 0.51]	0	0	fdr_bh	inf	1	RimP N-terminal domain	Obg family GTPase CgtA	J	J	J,J
PF02576.18	TIGR03263	pearson	two-sided	44421	0.553384	[0.55 0.56]	0	0	fdr_bh	inf	1	RimP N-terminal domain	guanylate kinase	J	F	F,J
PF02576.18	TIGR03594	pearson	two-sided	45741	0.614996	[0.61 0.62]	0	0	fdr_bh	inf	1	RimP N-terminal domain	ribosome-associated GTPase EngA	J	J	J,J
PF02576.18	TIGR03625	pearson	two-sided	42763	0.436928	[0.43 0.44]	0	0	fdr_bh	inf	1	RimP N-terminal domain	50S ribosomal protein uL3	J	J	J,J
PF02576.18	TIGR03632	pearson	two-sided	43279	0.484403	[0.48 0.49]	0	0	fdr_bh	inf	1	RimP N-terminal domain	ribosomal protein uS11	J	J	J,J
PF02576.18	TIGR03654	pearson	two-sided	42638	0.178242	[0.17 0.19]	2.64879e-301	2.68375e-301	fdr_bh	4.806e+296	1	RimP N-terminal domain	ribosomal protein uL6	J	J	J,J
PF02576.18	TIGR03723	pearson	two-sided	44936	0.560947	[0.55 0.57]	0	0	fdr_bh	inf	1	RimP N-terminal domain	tRNA threonylcarbamoyl adenosine modification protein TsaD	J	J	J,J
PF02576.18	TIGR03725	pearson	two-sided	44190	0.427174	[0.42 0.43]	0	0	fdr_bh	inf	1	RimP N-terminal domain	tRNA threonylcarbamoyl adenosine modification protein YeaZ	J	J	J,J
PF02576.18	TIGR03953	pearson	two-sided	42579	0.525328	[0.52 0.53]	0	0	fdr_bh	inf	1	RimP N-terminal domain	50S ribosomal protein uL4	J	J	J,J
PF03726.15	TIGR00006	pearson	two-sided	49284	0.50173	[0.5 0.51]	0	0	fdr_bh	inf	1	Polyribonucleotide nucleotidyltransferase, RNA binding domain	16S rRNA (cytosine(1402)-N(4))-methyltransferase	J	J	J,J
PF03726.15	TIGR00019	pearson	two-sided	50125	0.411031	[0.4 0.42]	0	0	fdr_bh	inf	1	Polyribonucleotide nucleotidyltransferase, RNA binding domain	peptide chain release factor 1	J	J	J,J
PF03726.15	TIGR00020	pearson	two-sided	49716	0.362034	[0.35 0.37]	0	0	fdr_bh	inf	1	Polyribonucleotide nucleotidyltransferase, RNA binding domain	peptide chain release factor 2	J	J	J,J
PF03726.15	TIGR00029	pearson	two-sided	49872	0.385338	[0.38 0.39]	0	0	fdr_bh	inf	1	Polyribonucleotide nucleotidyltransferase, RNA binding domain	ribosomal protein bS20	J	J	J,J
PF03726.15	TIGR00043	pearson	two-sided	49512	0.363818	[0.36 0.37]	0	0	fdr_bh	inf	1	Polyribonucleotide nucleotidyltransferase, RNA binding domain	rRNA maturation RNase YbeY	J	J	J,J
PF03726.15	TIGR00054	pearson	two-sided	48890	0.42622	[0.42 0.43]	0	0	fdr_bh	inf	1	Polyribonucleotide nucleotidyltransferase, RNA binding domain	RIP metalloprotease RseP	J	O	J,O
PF03726.15	TIGR00059	pearson	two-sided	49474	0.336911	[0.33 0.34]	0	0	fdr_bh	inf	1	Polyribonucleotide nucleotidyltransferase, RNA binding domain	ribosomal protein bL17	J	J	J,J
PF03726.15	TIGR00061	pearson	two-sided	50062	0.269639	[0.26 0.28]	0	0	fdr_bh	inf	1	Polyribonucleotide nucleotidyltransferase, RNA binding domain	ribosomal protein bL21	J	J	J,J
PF03726.15	TIGR00064	pearson	two-sided	48124	0.360772	[0.35 0.37]	0	0	fdr_bh	inf	1	Polyribonucleotide nucleotidyltransferase, RNA binding domain	signal recognition particle-docking protein FtsY	J	U	J,U
PF03726.15	TIGR00065	pearson	two-sided	46323	0.323632	[0.32 0.33]	0	0	fdr_bh	inf	1	Polyribonucleotide nucleotidyltransferase, RNA binding domain	cell division protein FtsZ	J	D	D,J
PF03726.15	TIGR00082	pearson	two-sided	50521	0.33893	[0.33 0.35]	0	0	fdr_bh	inf	1	Polyribonucleotide nucleotidyltransferase, RNA binding domain	ribosome-binding factor A	J	J	J,J
PF03726.15	TIGR00083	pearson	two-sided	47390	0.465725	[0.46 0.47]	0	0	fdr_bh	inf	1	Polyribonucleotide nucleotidyltransferase, RNA binding domain	riboflavin biosynthesis protein RibF	J	H	H,J
PF03726.15	TIGR00084	pearson	two-sided	48288	0.364777	[0.36 0.37]	0	0	fdr_bh	inf	1	Polyribonucleotide nucleotidyltransferase, RNA binding domain	Holliday junction DNA helicase RuvA	J	L	J,L
PF03726.15	TIGR00086	pearson	two-sided	49368	0.371211	[0.36 0.38]	0	0	fdr_bh	inf	1	Polyribonucleotide nucleotidyltransferase, RNA binding domain	SsrA-binding protein	J	O	J,O
PF03726.15	TIGR00088	pearson	two-sided	50260	0.402406	[0.4 0.41]	0	0	fdr_bh	inf	1	Polyribonucleotide nucleotidyltransferase, RNA binding domain	tRNA (guanine(37)-N(1))-methyltransferase	J	J	J,J
PF03726.15	TIGR00090	pearson	two-sided	47865	0.327092	[0.32 0.34]	0	0	fdr_bh	inf	1	Polyribonucleotide nucleotidyltransferase, RNA binding domain	ribosome silencing factor	J	J	J,J
PF03726.15	TIGR00092	pearson	two-sided	49110	0.391961	[0.38 0.4 ]	0	0	fdr_bh	inf	1	Polyribonucleotide nucleotidyltransferase, RNA binding domain	GTP-binding protein YchF	J	J	J,J
PF03726.15	TIGR00095	pearson	two-sided	48769	0.404417	[0.4 0.41]	0	0	fdr_bh	inf	1	Polyribonucleotide nucleotidyltransferase, RNA binding domain	16S rRNA (guanine(966)-N(2))-methyltransferase RsmD	J	J	J,J
PF03726.15	TIGR00115	pearson	two-sided	46517	0.48009	[0.47 0.49]	0	0	fdr_bh	inf	1	Polyribonucleotide nucleotidyltransferase, RNA binding domain	trigger factor	J	O	J,O
PF03726.15	TIGR00116	pearson	two-sided	49796	0.432647	[0.43 0.44]	0	0	fdr_bh	inf	1	Polyribonucleotide nucleotidyltransferase, RNA binding domain	translation elongation factor Ts	J	J	J,J
PF03726.15	TIGR00138	pearson	two-sided	45750	0.339951	[0.33 0.35]	0	0	fdr_bh	inf	1	Polyribonucleotide nucleotidyltransferase, RNA binding domain	16S rRNA (guanine(527)-N(7))-methyltransferase RsmG	J	J	J,J
PF03726.15	TIGR00158	pearson	two-sided	50128	0.349638	[0.34 0.36]	0	0	fdr_bh	inf	1	Polyribonucleotide nucleotidyltransferase, RNA binding domain	ribosomal protein bL9	J	J	J,J
PF03726.15	TIGR00166	pearson	two-sided	49959	0.186013	[0.18 0.19]	0	0	fdr_bh	inf	1	Polyribonucleotide nucleotidyltransferase, RNA binding domain	ribosomal protein bS6	J	J	J,J
PF03726.15	TIGR00168	pearson	two-sided	49136	0.339116	[0.33 0.35]	0	0	fdr_bh	inf	1	Polyribonucleotide nucleotidyltransferase, RNA binding domain	translation initiation factor IF-3	J	J	J,J
PF03726.15	TIGR00186	pearson	two-sided	43969	0.326032	[0.32 0.33]	0	0	fdr_bh	inf	1	Polyribonucleotide nucleotidyltransferase, RNA binding domain	RNA methyltransferase, TrmH family, group 3	J	J	J,J
PF03726.15	TIGR00194	pearson	two-sided	49535	0.397127	[0.39 0.4 ]	0	0	fdr_bh	inf	1	Polyribonucleotide nucleotidyltransferase, RNA binding domain	excinuclease ABC subunit C	J	L	J,L
PF03726.15	TIGR00250	pearson	two-sided	48127	0.343098	[0.34 0.35]	0	0	fdr_bh	inf	1	Polyribonucleotide nucleotidyltransferase, RNA binding domain	putative transcription antitermination factor YqgF	J	J	J,J
PF03726.15	TIGR00337	pearson	two-sided	46473	0.46008	[0.45 0.47]	0	0	fdr_bh	inf	1	Polyribonucleotide nucleotidyltransferase, RNA binding domain	CTP synthase	J	F	F,J
PF03726.15	TIGR00344	pearson	two-sided	49517	0.501861	[0.5 0.51]	0	0	fdr_bh	inf	1	Polyribonucleotide nucleotidyltransferase, RNA binding domain	alanine--tRNA ligase	J	J	J,J
PF03726.15	TIGR00362	pearson	two-sided	47681	0.392538	[0.38 0.4 ]	0	0	fdr_bh	inf	1	Polyribonucleotide nucleotidyltransferase, RNA binding domain	chromosomal replication initiator protein DnaA	J	L	J,L
PF03726.15	TIGR00382	pearson	two-sided	43428	0.408677	[0.4 0.42]	0	0	fdr_bh	inf	1	Polyribonucleotide nucleotidyltransferase, RNA binding domain	ATP-dependent Clp protease, ATP-binding subunit ClpX	J	O	J,O
PF03726.15	TIGR00392	pearson	two-sided	48346	0.455862	[0.45 0.46]	0	0	fdr_bh	inf	1	Polyribonucleotide nucleotidyltransferase, RNA binding domain	isoleucine--tRNA ligase	J	J	J,J
PF03726.15	TIGR00396	pearson	two-sided	49101	0.517439	[0.51 0.52]	0	0	fdr_bh	inf	1	Polyribonucleotide nucleotidyltransferase, RNA binding domain	leucine--tRNA ligase	J	J	J,J
PF03726.15	TIGR00398	pearson	two-sided	48381	0.49663	[0.49 0.5 ]	0	0	fdr_bh	inf	1	Polyribonucleotide nucleotidyltransferase, RNA binding domain	methionine--tRNA ligase	J	J	J,J
PF03726.15	TIGR00414	pearson	two-sided	48876	0.408178	[0.4 0.42]	0	0	fdr_bh	inf	1	Polyribonucleotide nucleotidyltransferase, RNA binding domain	serine--tRNA ligase	J	J	J,J
PF03726.15	TIGR00416	pearson	two-sided	43354	0.330311	[0.32 0.34]	0	0	fdr_bh	inf	1	Polyribonucleotide nucleotidyltransferase, RNA binding domain	DNA repair protein RadA	J	L	J,L
PF03726.15	TIGR00420	pearson	two-sided	48295	0.444274	[0.44 0.45]	0	0	fdr_bh	inf	1	Polyribonucleotide nucleotidyltransferase, RNA binding domain	tRNA (5-methylaminomethyl-2-thiouridylate)-methyltransferase	J	J	J,J
PF03726.15	TIGR00431	pearson	two-sided	49590	0.426794	[0.42 0.43]	0	0	fdr_bh	inf	1	Polyribonucleotide nucleotidyltransferase, RNA binding domain	tRNA pseudouridine(55) synthase	J	J	J,J
PF03726.15	TIGR00435	pearson	two-sided	48263	0.49307	[0.49 0.5 ]	0	0	fdr_bh	inf	1	Polyribonucleotide nucleotidyltransferase, RNA binding domain	cysteine--tRNA ligase	J	J	J,J
PF03726.15	TIGR00436	pearson	two-sided	45878	0.398572	[0.39 0.41]	0	0	fdr_bh	inf	1	Polyribonucleotide nucleotidyltransferase, RNA binding domain	GTP-binding protein Era	J	J	J,J
PF03726.15	TIGR00442	pearson	two-sided	49276	0.285512	[0.28 0.29]	0	0	fdr_bh	inf	1	Polyribonucleotide nucleotidyltransferase, RNA binding domain	histidine--tRNA ligase	J	J	J,J
PF03726.15	TIGR00445	pearson	two-sided	48033	0.431958	[0.42 0.44]	0	0	fdr_bh	inf	1	Polyribonucleotide nucleotidyltransferase, RNA binding domain	phospho-N-acetylmuramoyl-pentapeptide-transferase	J	M	J,M
PF03726.15	TIGR00456	pearson	two-sided	48348	0.454713	[0.45 0.46]	0	0	fdr_bh	inf	1	Polyribonucleotide nucleotidyltransferase, RNA binding domain	arginine--tRNA ligase	J	J	J,J
PF03726.15	TIGR00459	pearson	two-sided	46563	0.539815	[0.53 0.55]	0	0	fdr_bh	inf	1	Polyribonucleotide nucleotidyltransferase, RNA binding domain	aspartate--tRNA ligase	J	J	J,J
PF03726.15	TIGR00460	pearson	two-sided	49382	0.44019	[0.43 0.45]	0	0	fdr_bh	inf	1	Polyribonucleotide nucleotidyltransferase, RNA binding domain	methionyl-tRNA formyltransferase	J	J	J,J
PF03726.15	TIGR00468	pearson	two-sided	50052	0.478991	[0.47 0.49]	0	0	fdr_bh	inf	1	Polyribonucleotide nucleotidyltransferase, RNA binding domain	phenylalanine--tRNA ligase, alpha subunit	J	J	J,J
PF03726.15	TIGR00472	pearson	two-sided	49392	0.524303	[0.52 0.53]	0	0	fdr_bh	inf	1	Polyribonucleotide nucleotidyltransferase, RNA binding domain	phenylalanine--tRNA ligase, beta subunit	J	J	J,J
PF03726.15	TIGR00487	pearson	two-sided	50879	0.334578	[0.33 0.34]	0	0	fdr_bh	inf	1	Polyribonucleotide nucleotidyltransferase, RNA binding domain	translation initiation factor IF-2	J	J	J,J
PF03726.15	TIGR00496	pearson	two-sided	50782	0.393703	[0.39 0.4 ]	0	0	fdr_bh	inf	1	Polyribonucleotide nucleotidyltransferase, RNA binding domain	ribosome recycling factor	J	J	J,J
PF03726.15	TIGR00539	pearson	two-sided	46672	0.438131	[0.43 0.45]	0	0	fdr_bh	inf	1	Polyribonucleotide nucleotidyltransferase, RNA binding domain	putative oxygen-independent coproporphyrinogen III oxidase	J	H	H,J
PF03726.15	TIGR00580	pearson	two-sided	47557	0.537153	[0.53 0.54]	0	0	fdr_bh	inf	1	Polyribonucleotide nucleotidyltransferase, RNA binding domain	transcription-repair coupling factor	J	L	J,L
PF03726.15	TIGR00593	pearson	two-sided	48931	0.517971	[0.51 0.52]	0	0	fdr_bh	inf	1	Polyribonucleotide nucleotidyltransferase, RNA binding domain	DNA polymerase I	J	L	J,L
PF03726.15	TIGR00615	pearson	two-sided	49639	0.423164	[0.42 0.43]	0	0	fdr_bh	inf	1	Polyribonucleotide nucleotidyltransferase, RNA binding domain	recombination protein RecR	J	L	J,L
PF03726.15	TIGR00631	pearson	two-sided	49217	0.413674	[0.41 0.42]	0	0	fdr_bh	inf	1	Polyribonucleotide nucleotidyltransferase, RNA binding domain	excinuclease ABC subunit B	J	L	J,L
PF03726.15	TIGR00634	pearson	two-sided	45656	0.401575	[0.39 0.41]	0	0	fdr_bh	inf	1	Polyribonucleotide nucleotidyltransferase, RNA binding domain	DNA repair protein RecN	J	L	J,L
PF03726.15	TIGR00635	pearson	two-sided	48914	0.384671	[0.38 0.39]	0	0	fdr_bh	inf	1	Polyribonucleotide nucleotidyltransferase, RNA binding domain	Holliday junction DNA helicase RuvB	J	L	J,L
PF03726.15	TIGR00643	pearson	two-sided	47139	0.5122	[0.51 0.52]	0	0	fdr_bh	inf	1	Polyribonucleotide nucleotidyltransferase, RNA binding domain	ATP-dependent DNA helicase RecG	J	L	J,L
PF03726.15	TIGR00663	pearson	two-sided	47284	0.457932	[0.45 0.47]	0	0	fdr_bh	inf	1	Polyribonucleotide nucleotidyltransferase, RNA binding domain	DNA polymerase III, beta subunit	J	L	J,L
PF03726.15	TIGR00717	pearson	two-sided	42646	0.476278	[0.47 0.48]	0	0	fdr_bh	inf	1	Polyribonucleotide nucleotidyltransferase, RNA binding domain	ribosomal protein bS1	J	J	J,J
PF03726.15	TIGR00755	pearson	two-sided	49644	0.441495	[0.43 0.45]	0	0	fdr_bh	inf	1	Polyribonucleotide nucleotidyltransferase, RNA binding domain	ribosomal RNA small subunit methyltransferase A	J	J	J,J
PF03726.15	TIGR00810	pearson	two-sided	49356	0.148624	[0.14 0.16]	9.99143e-242	1.01018e-241	fdr_bh	1.333e+237	1	Polyribonucleotide nucleotidyltransferase, RNA binding domain	preprotein translocase, SecG subunit	J	U	J,U
PF03726.15	TIGR00922	pearson	two-sided	47210	0.322565	[0.31 0.33]	0	0	fdr_bh	inf	1	Polyribonucleotide nucleotidyltransferase, RNA binding domain	transcription termination/antitermination factor NusG	J	K	J,K
PF03726.15	TIGR00928	pearson	two-sided	43797	0.384236	[0.38 0.39]	0	0	fdr_bh	inf	1	Polyribonucleotide nucleotidyltransferase, RNA binding domain	adenylosuccinate lyase	J	F	F,J
PF03726.15	TIGR00959	pearson	two-sided	47644	0.514993	[0.51 0.52]	0	0	fdr_bh	inf	1	Polyribonucleotide nucleotidyltransferase, RNA binding domain	signal recognition particle protein	J	U	J,U
PF03726.15	TIGR00963	pearson	two-sided	48210	0.43784	[0.43 0.45]	0	0	fdr_bh	inf	1	Polyribonucleotide nucleotidyltransferase, RNA binding domain	preprotein translocase, SecA subunit	J	U	J,U
PF03726.15	TIGR00964	pearson	two-sided	45949	0.326498	[0.32 0.33]	0	0	fdr_bh	inf	1	Polyribonucleotide nucleotidyltransferase, RNA binding domain	preprotein translocase, SecE subunit	J	U	J,U
PF03726.15	TIGR00967	pearson	two-sided	48145	0.331374	[0.32 0.34]	0	0	fdr_bh	inf	1	Polyribonucleotide nucleotidyltransferase, RNA binding domain	preprotein translocase, SecY subunit	J	U	J,U
PF03726.15	TIGR01009	pearson	two-sided	47152	0.353971	[0.35 0.36]	0	0	fdr_bh	inf	1	Polyribonucleotide nucleotidyltransferase, RNA binding domain	ribosomal protein uS3	J	J	J,J
PF03726.15	TIGR01011	pearson	two-sided	49577	0.412087	[0.4 0.42]	0	0	fdr_bh	inf	1	Polyribonucleotide nucleotidyltransferase, RNA binding domain	ribosomal protein uS2	J	J	J,J
PF03726.15	TIGR01017	pearson	two-sided	47999	0.230822	[0.22 0.24]	0	0	fdr_bh	inf	1	Polyribonucleotide nucleotidyltransferase, RNA binding domain	ribosomal protein uS4	J	J	J,J
PF03726.15	TIGR01021	pearson	two-sided	48085	0.330696	[0.32 0.34]	0	0	fdr_bh	inf	1	Polyribonucleotide nucleotidyltransferase, RNA binding domain	ribosomal protein uS5	J	J	J,J
PF03726.15	TIGR01029	pearson	two-sided	47102	0.174471	[0.17 0.18]	1.42927e-318	1.44957e-318	fdr_bh	inf	1	Polyribonucleotide nucleotidyltransferase, RNA binding domain	ribosomal protein uS7	J	J	J,J
PF03726.15	TIGR01032	pearson	two-sided	50100	0.415981	[0.41 0.42]	0	0	fdr_bh	inf	1	Polyribonucleotide nucleotidyltransferase, RNA binding domain	ribosomal protein bL20	J	J	J,J
PF03726.15	TIGR01039	pearson	two-sided	42581	0.385071	[0.38 0.39]	0	0	fdr_bh	inf	1	Polyribonucleotide nucleotidyltransferase, RNA binding domain	ATP synthase F1, beta subunit	J	C	C,J
PF03726.15	TIGR01044	pearson	two-sided	47080	0.375081	[0.37 0.38]	0	0	fdr_bh	inf	1	Polyribonucleotide nucleotidyltransferase, RNA binding domain	ribosomal protein uL22	J	J	J,J
PF03726.15	TIGR01059	pearson	two-sided	45931	0.506198	[0.5 0.51]	0	0	fdr_bh	inf	1	Polyribonucleotide nucleotidyltransferase, RNA binding domain	DNA gyrase, B subunit	J	L	J,L
PF03726.15	TIGR01063	pearson	two-sided	47003	0.509933	[0.5 0.52]	0	0	fdr_bh	inf	1	Polyribonucleotide nucleotidyltransferase, RNA binding domain	DNA gyrase, A subunit	J	L	J,L
PF03726.15	TIGR01066	pearson	two-sided	49890	0.317974	[0.31 0.33]	0	0	fdr_bh	inf	1	Polyribonucleotide nucleotidyltransferase, RNA binding domain	ribosomal protein uL13	J	J	J,J
PF03726.15	TIGR01071	pearson	two-sided	48344	0.264707	[0.26 0.27]	0	0	fdr_bh	inf	1	Polyribonucleotide nucleotidyltransferase, RNA binding domain	ribosomal protein uL15	J	J	J,J
PF03726.15	TIGR01079	pearson	two-sided	47364	0.386598	[0.38 0.39]	0	0	fdr_bh	inf	1	Polyribonucleotide nucleotidyltransferase, RNA binding domain	ribosomal protein uL24	J	J	J,J
PF03726.15	TIGR01082	pearson	two-sided	47484	0.430993	[0.42 0.44]	0	0	fdr_bh	inf	1	Polyribonucleotide nucleotidyltransferase, RNA binding domain	UDP-N-acetylmuramate--L-alanine ligase	J	M	J,M
PF03726.15	TIGR01087	pearson	two-sided	48442	0.475787	[0.47 0.48]	0	0	fdr_bh	inf	1	Polyribonucleotide nucleotidyltransferase, RNA binding domain	UDP-N-acetylmuramoylalanine--D-glutamate ligase	J	M	J,M
PF03726.15	TIGR01128	pearson	two-sided	47839	0.398278	[0.39 0.41]	0	0	fdr_bh	inf	1	Polyribonucleotide nucleotidyltransferase, RNA binding domain	DNA polymerase III, delta subunit	J	L	J,L
PF03726.15	TIGR01146	pearson	two-sided	42898	0.381954	[0.37 0.39]	0	0	fdr_bh	inf	1	Polyribonucleotide nucleotidyltransferase, RNA binding domain	ATP synthase F1, gamma subunit	J	C	C,J
PF03726.15	TIGR01164	pearson	two-sided	47232	0.197884	[0.19 0.21]	0	0	fdr_bh	inf	1	Polyribonucleotide nucleotidyltransferase, RNA binding domain	ribosomal protein uL16	J	J	J,J
PF03726.15	TIGR01169	pearson	two-sided	47569	0.336202	[0.33 0.34]	0	0	fdr_bh	inf	1	Polyribonucleotide nucleotidyltransferase, RNA binding domain	ribosomal protein uL1	J	J	J,J
PF03726.15	TIGR01171	pearson	two-sided	47282	0.391396	[0.38 0.4 ]	0	0	fdr_bh	inf	1	Polyribonucleotide nucleotidyltransferase, RNA binding domain	ribosomal protein uL2	J	J	J,J
PF03726.15	TIGR01302	pearson	two-sided	43741	0.386527	[0.38 0.39]	0	0	fdr_bh	inf	1	Polyribonucleotide nucleotidyltransferase, RNA binding domain	inosine-5'-monophosphate dehydrogenase	J	F	F,J
PF03726.15	TIGR01391	pearson	two-sided	47889	0.483945	[0.48 0.49]	0	0	fdr_bh	inf	1	Polyribonucleotide nucleotidyltransferase, RNA binding domain	DNA primase	J	L	J,L
PF03726.15	TIGR01393	pearson	two-sided	49257	0.461279	[0.45 0.47]	0	0	fdr_bh	inf	1	Polyribonucleotide nucleotidyltransferase, RNA binding domain	elongation factor 4	J	J	J,J
PF03726.15	TIGR01394	pearson	two-sided	46634	0.344239	[0.34 0.35]	0	0	fdr_bh	inf	1	Polyribonucleotide nucleotidyltransferase, RNA binding domain	GTP-binding protein TypA/BipA	J	T	J,T
PF03726.15	TIGR01510	pearson	two-sided	48098	0.392793	[0.39 0.4 ]	0	0	fdr_bh	inf	1	Polyribonucleotide nucleotidyltransferase, RNA binding domain	pantetheine-phosphate adenylyltransferase	J	H	H,J
PF03726.15	TIGR01632	pearson	two-sided	47307	0.33719	[0.33 0.35]	0	0	fdr_bh	inf	1	Polyribonucleotide nucleotidyltransferase, RNA binding domain	ribosomal protein uL11	J	J	J,J
PF03726.15	TIGR01951	pearson	two-sided	48952	0.308009	[0.3 0.32]	0	0	fdr_bh	inf	1	Polyribonucleotide nucleotidyltransferase, RNA binding domain	transcription antitermination factor NusB	J	K	J,K
PF03726.15	TIGR01953	pearson	two-sided	50897	0.42728	[0.42 0.43]	0	0	fdr_bh	inf	1	Polyribonucleotide nucleotidyltransferase, RNA binding domain	transcription termination factor NusA	J	K	J,K
PF03726.15	TIGR02012	pearson	two-sided	48710	0.352043	[0.34 0.36]	0	0	fdr_bh	inf	1	Polyribonucleotide nucleotidyltransferase, RNA binding domain	protein RecA	J	L	J,L
PF03726.15	TIGR02013	pearson	two-sided	46450	0.353859	[0.35 0.36]	0	0	fdr_bh	inf	1	Polyribonucleotide nucleotidyltransferase, RNA binding domain	DNA-directed RNA polymerase, beta subunit	J	K	J,K
PF03726.15	TIGR02027	pearson	two-sided	48127	0.337778	[0.33 0.35]	0	0	fdr_bh	inf	1	Polyribonucleotide nucleotidyltransferase, RNA binding domain	DNA-directed RNA polymerase, alpha subunit	J	K	J,K
PF03726.15	TIGR02075	pearson	two-sided	48122	0.357906	[0.35 0.37]	0	0	fdr_bh	inf	1	Polyribonucleotide nucleotidyltransferase, RNA binding domain	UMP kinase	J	F	F,J
PF03726.15	TIGR02191	pearson	two-sided	47001	0.397087	[0.39 0.4 ]	0	0	fdr_bh	inf	1	Polyribonucleotide nucleotidyltransferase, RNA binding domain	ribonuclease III	J	J	J,J
PF03726.15	TIGR02273	pearson	two-sided	44948	0.37832	[0.37 0.39]	0	0	fdr_bh	inf	1	Polyribonucleotide nucleotidyltransferase, RNA binding domain	16S rRNA processing protein RimM	J	J	J,J
PF03726.15	TIGR02350	pearson	two-sided	44239	0.459437	[0.45 0.47]	0	0	fdr_bh	inf	1	Polyribonucleotide nucleotidyltransferase, RNA binding domain	chaperone protein DnaK	J	J	J,J
PF03726.15	TIGR02386	pearson	two-sided	45241	0.522219	[0.52 0.53]	0	0	fdr_bh	inf	1	Polyribonucleotide nucleotidyltransferase, RNA binding domain	DNA-directed RNA polymerase, beta' subunit	J	K	J,K
PF03726.15	TIGR02397	pearson	two-sided	48677	0.457783	[0.45 0.46]	0	0	fdr_bh	inf	1	Polyribonucleotide nucleotidyltransferase, RNA binding domain	DNA polymerase III, subunit gamma and tau	J	L	J,L
PF03726.15	TIGR02432	pearson	two-sided	48401	0.455937	[0.45 0.46]	0	0	fdr_bh	inf	1	Polyribonucleotide nucleotidyltransferase, RNA binding domain	tRNA(Ile)-lysidine synthetase	J	J	J,J
PF03726.15	TIGR02729	pearson	two-sided	50108	0.469787	[0.46 0.48]	0	0	fdr_bh	inf	1	Polyribonucleotide nucleotidyltransferase, RNA binding domain	Obg family GTPase CgtA	J	J	J,J
PF03726.15	TIGR03263	pearson	two-sided	48204	0.373605	[0.37 0.38]	0	0	fdr_bh	inf	1	Polyribonucleotide nucleotidyltransferase, RNA binding domain	guanylate kinase	J	F	F,J
PF03726.15	TIGR03594	pearson	two-sided	49000	0.412745	[0.41 0.42]	0	0	fdr_bh	inf	1	Polyribonucleotide nucleotidyltransferase, RNA binding domain	ribosome-associated GTPase EngA	J	J	J,J
PF03726.15	TIGR03625	pearson	two-sided	47635	0.402301	[0.39 0.41]	0	0	fdr_bh	inf	1	Polyribonucleotide nucleotidyltransferase, RNA binding domain	50S ribosomal protein uL3	J	J	J,J
PF03726.15	TIGR03632	pearson	two-sided	48197	0.289237	[0.28 0.3 ]	0	0	fdr_bh	inf	1	Polyribonucleotide nucleotidyltransferase, RNA binding domain	ribosomal protein uS11	J	J	J,J
PF03726.15	TIGR03654	pearson	two-sided	47547	0.328042	[0.32 0.34]	0	0	fdr_bh	inf	1	Polyribonucleotide nucleotidyltransferase, RNA binding domain	ribosomal protein uL6	J	J	J,J
PF03726.15	TIGR03723	pearson	two-sided	49445	0.375927	[0.37 0.38]	0	0	fdr_bh	inf	1	Polyribonucleotide nucleotidyltransferase, RNA binding domain	tRNA threonylcarbamoyl adenosine modification protein TsaD	J	J	J,J
PF03726.15	TIGR03725	pearson	two-sided	47017	0.358688	[0.35 0.37]	0	0	fdr_bh	inf	1	Polyribonucleotide nucleotidyltransferase, RNA binding domain	tRNA threonylcarbamoyl adenosine modification protein YeaZ	J	J	J,J
PF03726.15	TIGR03953	pearson	two-sided	47414	0.440625	[0.43 0.45]	0	0	fdr_bh	inf	1	Polyribonucleotide nucleotidyltransferase, RNA binding domain	50S ribosomal protein uL4	J	J	J,J
TIGR00006	TIGR00019	pearson	two-sided	52907	0.571486	[0.57 0.58]	0	0	fdr_bh	inf	1	16S rRNA (cytosine(1402)-N(4))-methyltransferase	peptide chain release factor 1	J	J	J,J
TIGR00006	TIGR00020	pearson	two-sided	52056	0.553767	[0.55 0.56]	0	0	fdr_bh	inf	1	16S rRNA (cytosine(1402)-N(4))-methyltransferase	peptide chain release factor 2	J	J	J,J
TIGR00006	TIGR00029	pearson	two-sided	52708	0.499917	[0.49 0.51]	0	0	fdr_bh	inf	1	16S rRNA (cytosine(1402)-N(4))-methyltransferase	ribosomal protein bS20	J	J	J,J
TIGR00006	TIGR00043	pearson	two-sided	52154	0.592402	[0.59 0.6 ]	0	0	fdr_bh	inf	1	16S rRNA (cytosine(1402)-N(4))-methyltransferase	rRNA maturation RNase YbeY	J	J	J,J
TIGR00006	TIGR00054	pearson	two-sided	51695	0.599099	[0.59 0.6 ]	0	0	fdr_bh	inf	1	16S rRNA (cytosine(1402)-N(4))-methyltransferase	RIP metalloprotease RseP	J	O	J,O
TIGR00006	TIGR00059	pearson	two-sided	52326	0.414435	[0.41 0.42]	0	0	fdr_bh	inf	1	16S rRNA (cytosine(1402)-N(4))-methyltransferase	ribosomal protein bL17	J	J	J,J
TIGR00006	TIGR00061	pearson	two-sided	53046	0.422826	[0.42 0.43]	0	0	fdr_bh	inf	1	16S rRNA (cytosine(1402)-N(4))-methyltransferase	ribosomal protein bL21	J	J	J,J
TIGR00006	TIGR00064	pearson	two-sided	49624	0.470615	[0.46 0.48]	0	0	fdr_bh	inf	1	16S rRNA (cytosine(1402)-N(4))-methyltransferase	signal recognition particle-docking protein FtsY	J	U	J,U
TIGR00006	TIGR00065	pearson	two-sided	49786	0.325668	[0.32 0.33]	0	0	fdr_bh	inf	1	16S rRNA (cytosine(1402)-N(4))-methyltransferase	cell division protein FtsZ	J	D	D,J
TIGR00006	TIGR00082	pearson	two-sided	51985	0.561387	[0.56 0.57]	0	0	fdr_bh	inf	1	16S rRNA (cytosine(1402)-N(4))-methyltransferase	ribosome-binding factor A	J	J	J,J
TIGR00006	TIGR00083	pearson	two-sided	48500	0.70089	[0.7 0.71]	0	0	fdr_bh	inf	1	16S rRNA (cytosine(1402)-N(4))-methyltransferase	riboflavin biosynthesis protein RibF	J	H	H,J
TIGR00006	TIGR00084	pearson	two-sided	51302	0.499449	[0.49 0.51]	0	0	fdr_bh	inf	1	16S rRNA (cytosine(1402)-N(4))-methyltransferase	Holliday junction DNA helicase RuvA	J	L	J,L
TIGR00006	TIGR00086	pearson	two-sided	52312	0.572455	[0.57 0.58]	0	0	fdr_bh	inf	1	16S rRNA (cytosine(1402)-N(4))-methyltransferase	SsrA-binding protein	J	O	J,O
TIGR00006	TIGR00088	pearson	two-sided	53368	0.632403	[0.63 0.64]	0	0	fdr_bh	inf	1	16S rRNA (cytosine(1402)-N(4))-methyltransferase	tRNA (guanine(37)-N(1))-methyltransferase	J	J	J,J
TIGR00006	TIGR00090	pearson	two-sided	49260	0.408341	[0.4 0.42]	0	0	fdr_bh	inf	1	16S rRNA (cytosine(1402)-N(4))-methyltransferase	ribosome silencing factor	J	J	J,J
TIGR00006	TIGR00092	pearson	two-sided	51975	0.518213	[0.51 0.52]	0	0	fdr_bh	inf	1	16S rRNA (cytosine(1402)-N(4))-methyltransferase	GTP-binding protein YchF	J	J	J,J
TIGR00006	TIGR00095	pearson	two-sided	50534	0.609263	[0.6 0.61]	0	0	fdr_bh	inf	1	16S rRNA (cytosine(1402)-N(4))-methyltransferase	16S rRNA (guanine(966)-N(2))-methyltransferase RsmD	J	J	J,J
TIGR00006	TIGR00115	pearson	two-sided	49618	0.606005	[0.6 0.61]	0	0	fdr_bh	inf	1	16S rRNA (cytosine(1402)-N(4))-methyltransferase	trigger factor	J	O	J,O
TIGR00006	TIGR00116	pearson	two-sided	52752	0.420244	[0.41 0.43]	0	0	fdr_bh	inf	1	16S rRNA (cytosine(1402)-N(4))-methyltransferase	translation elongation factor Ts	J	J	J,J
TIGR00006	TIGR00138	pearson	two-sided	47525	0.602148	[0.6 0.61]	0	0	fdr_bh	inf	1	16S rRNA (cytosine(1402)-N(4))-methyltransferase	16S rRNA (guanine(527)-N(7))-methyltransferase RsmG	J	J	J,J
TIGR00006	TIGR00158	pearson	two-sided	52616	0.559842	[0.55 0.57]	0	0	fdr_bh	inf	1	16S rRNA (cytosine(1402)-N(4))-methyltransferase	ribosomal protein bL9	J	J	J,J
TIGR00006	TIGR00166	pearson	two-sided	52935	0.426688	[0.42 0.43]	0	0	fdr_bh	inf	1	16S rRNA (cytosine(1402)-N(4))-methyltransferase	ribosomal protein bS6	J	J	J,J
TIGR00006	TIGR00168	pearson	two-sided	52017	0.447428	[0.44 0.45]	0	0	fdr_bh	inf	1	16S rRNA (cytosine(1402)-N(4))-methyltransferase	translation initiation factor IF-3	J	J	J,J
TIGR00006	TIGR00186	pearson	two-sided	45701	0.547771	[0.54 0.55]	0	0	fdr_bh	inf	1	16S rRNA (cytosine(1402)-N(4))-methyltransferase	RNA methyltransferase, TrmH family, group 3	J	J	J,J
TIGR00006	TIGR00194	pearson	two-sided	52218	0.665156	[0.66 0.67]	0	0	fdr_bh	inf	1	16S rRNA (cytosine(1402)-N(4))-methyltransferase	excinuclease ABC subunit C	J	L	J,L
TIGR00006	TIGR00250	pearson	two-sided	50780	0.541558	[0.54 0.55]	0	0	fdr_bh	inf	1	16S rRNA (cytosine(1402)-N(4))-methyltransferase	putative transcription antitermination factor YqgF	J	J	J,J
TIGR00006	TIGR00337	pearson	two-sided	48914	0.63948	[0.63 0.64]	0	0	fdr_bh	inf	1	16S rRNA (cytosine(1402)-N(4))-methyltransferase	CTP synthase	J	F	F,J
TIGR00006	TIGR00344	pearson	two-sided	52403	0.687371	[0.68 0.69]	0	0	fdr_bh	inf	1	16S rRNA (cytosine(1402)-N(4))-methyltransferase	alanine--tRNA ligase	J	J	J,J
TIGR00006	TIGR00362	pearson	two-sided	50577	0.549982	[0.54 0.56]	0	0	fdr_bh	inf	1	16S rRNA (cytosine(1402)-N(4))-methyltransferase	chromosomal replication initiator protein DnaA	J	L	J,L
TIGR00006	TIGR00382	pearson	two-sided	45273	0.481084	[0.47 0.49]	0	0	fdr_bh	inf	1	16S rRNA (cytosine(1402)-N(4))-methyltransferase	ATP-dependent Clp protease, ATP-binding subunit ClpX	J	O	J,O
TIGR00006	TIGR00392	pearson	two-sided	51037	0.660277	[0.66 0.67]	0	0	fdr_bh	inf	1	16S rRNA (cytosine(1402)-N(4))-methyltransferase	isoleucine--tRNA ligase	J	J	J,J
TIGR00006	TIGR00396	pearson	two-sided	51965	0.665054	[0.66 0.67]	0	0	fdr_bh	inf	1	16S rRNA (cytosine(1402)-N(4))-methyltransferase	leucine--tRNA ligase	J	J	J,J
TIGR00006	TIGR00398	pearson	two-sided	51416	0.616163	[0.61 0.62]	0	0	fdr_bh	inf	1	16S rRNA (cytosine(1402)-N(4))-methyltransferase	methionine--tRNA ligase	J	J	J,J
TIGR00006	TIGR00414	pearson	two-sided	51890	0.618274	[0.61 0.62]	0	0	fdr_bh	inf	1	16S rRNA (cytosine(1402)-N(4))-methyltransferase	serine--tRNA ligase	J	J	J,J
TIGR00006	TIGR00416	pearson	two-sided	45567	0.552095	[0.55 0.56]	0	0	fdr_bh	inf	1	16S rRNA (cytosine(1402)-N(4))-methyltransferase	DNA repair protein RadA	J	L	J,L
TIGR00006	TIGR00420	pearson	two-sided	51056	0.650517	[0.65 0.66]	0	0	fdr_bh	inf	1	16S rRNA (cytosine(1402)-N(4))-methyltransferase	tRNA (5-methylaminomethyl-2-thiouridylate)-methyltransferase	J	J	J,J
TIGR00006	TIGR00431	pearson	two-sided	51624	0.633283	[0.63 0.64]	0	0	fdr_bh	inf	1	16S rRNA (cytosine(1402)-N(4))-methyltransferase	tRNA pseudouridine(55) synthase	J	J	J,J
TIGR00006	TIGR00435	pearson	two-sided	51059	0.63198	[0.63 0.64]	0	0	fdr_bh	inf	1	16S rRNA (cytosine(1402)-N(4))-methyltransferase	cysteine--tRNA ligase	J	J	J,J
TIGR00006	TIGR00436	pearson	two-sided	47666	0.5907	[0.58 0.6 ]	0	0	fdr_bh	inf	1	16S rRNA (cytosine(1402)-N(4))-methyltransferase	GTP-binding protein Era	J	J	J,J
TIGR00006	TIGR00442	pearson	two-sided	52148	0.526846	[0.52 0.53]	0	0	fdr_bh	inf	1	16S rRNA (cytosine(1402)-N(4))-methyltransferase	histidine--tRNA ligase	J	J	J,J
TIGR00006	TIGR00445	pearson	two-sided	51156	0.532937	[0.53 0.54]	0	0	fdr_bh	inf	1	16S rRNA (cytosine(1402)-N(4))-methyltransferase	phospho-N-acetylmuramoyl-pentapeptide-transferase	J	M	J,M
TIGR00006	TIGR00456	pearson	two-sided	51379	0.631916	[0.63 0.64]	0	0	fdr_bh	inf	1	16S rRNA (cytosine(1402)-N(4))-methyltransferase	arginine--tRNA ligase	J	J	J,J
TIGR00006	TIGR00459	pearson	two-sided	49049	0.646361	[0.64 0.65]	0	0	fdr_bh	inf	1	16S rRNA (cytosine(1402)-N(4))-methyltransferase	aspartate--tRNA ligase	J	J	J,J
TIGR00006	TIGR00460	pearson	two-sided	51980	0.657169	[0.65 0.66]	0	0	fdr_bh	inf	1	16S rRNA (cytosine(1402)-N(4))-methyltransferase	methionyl-tRNA formyltransferase	J	J	J,J
TIGR00006	TIGR00468	pearson	two-sided	52900	0.571546	[0.57 0.58]	0	0	fdr_bh	inf	1	16S rRNA (cytosine(1402)-N(4))-methyltransferase	phenylalanine--tRNA ligase, alpha subunit	J	J	J,J
TIGR00006	TIGR00472	pearson	two-sided	52189	0.671579	[0.67 0.68]	0	0	fdr_bh	inf	1	16S rRNA (cytosine(1402)-N(4))-methyltransferase	phenylalanine--tRNA ligase, beta subunit	J	J	J,J
TIGR00006	TIGR00487	pearson	two-sided	53319	0.509842	[0.5 0.52]	0	0	fdr_bh	inf	1	16S rRNA (cytosine(1402)-N(4))-methyltransferase	translation initiation factor IF-2	J	J	J,J
TIGR00006	TIGR00496	pearson	two-sided	53923	0.467363	[0.46 0.47]	0	0	fdr_bh	inf	1	16S rRNA (cytosine(1402)-N(4))-methyltransferase	ribosome recycling factor	J	J	J,J
TIGR00006	TIGR00539	pearson	two-sided	47700	0.666457	[0.66 0.67]	0	0	fdr_bh	inf	1	16S rRNA (cytosine(1402)-N(4))-methyltransferase	putative oxygen-independent coproporphyrinogen III oxidase	J	H	H,J
TIGR00006	TIGR00580	pearson	two-sided	49058	0.699246	[0.69 0.7 ]	0	0	fdr_bh	inf	1	16S rRNA (cytosine(1402)-N(4))-methyltransferase	transcription-repair coupling factor	J	L	J,L
TIGR00006	TIGR00593	pearson	two-sided	51536	0.658512	[0.65 0.66]	0	0	fdr_bh	inf	1	16S rRNA (cytosine(1402)-N(4))-methyltransferase	DNA polymerase I	J	L	J,L
TIGR00006	TIGR00615	pearson	two-sided	52625	0.55632	[0.55 0.56]	0	0	fdr_bh	inf	1	16S rRNA (cytosine(1402)-N(4))-methyltransferase	recombination protein RecR	J	L	J,L
TIGR00006	TIGR00631	pearson	two-sided	52016	0.638067	[0.63 0.64]	0	0	fdr_bh	inf	1	16S rRNA (cytosine(1402)-N(4))-methyltransferase	excinuclease ABC subunit B	J	L	J,L
TIGR00006	TIGR00634	pearson	two-sided	47094	0.628868	[0.62 0.63]	0	0	fdr_bh	inf	1	16S rRNA (cytosine(1402)-N(4))-methyltransferase	DNA repair protein RecN	J	L	J,L
TIGR00006	TIGR00635	pearson	two-sided	51986	0.558675	[0.55 0.56]	0	0	fdr_bh	inf	1	16S rRNA (cytosine(1402)-N(4))-methyltransferase	Holliday junction DNA helicase RuvB	J	L	J,L
TIGR00006	TIGR00643	pearson	two-sided	49857	0.685952	[0.68 0.69]	0	0	fdr_bh	inf	1	16S rRNA (cytosine(1402)-N(4))-methyltransferase	ATP-dependent DNA helicase RecG	J	L	J,L
TIGR00006	TIGR00663	pearson	two-sided	50170	0.517167	[0.51 0.52]	0	0	fdr_bh	inf	1	16S rRNA (cytosine(1402)-N(4))-methyltransferase	DNA polymerase III, beta subunit	J	L	J,L
TIGR00006	TIGR00717	pearson	two-sided	43661	0.56529	[0.56 0.57]	0	0	fdr_bh	inf	1	16S rRNA (cytosine(1402)-N(4))-methyltransferase	ribosomal protein bS1	J	J	J,J
TIGR00006	TIGR00755	pearson	two-sided	52490	0.637445	[0.63 0.64]	0	0	fdr_bh	inf	1	16S rRNA (cytosine(1402)-N(4))-methyltransferase	ribosomal RNA small subunit methyltransferase A	J	J	J,J
TIGR00006	TIGR00810	pearson	two-sided	52344	0.306609	[0.3 0.31]	0	0	fdr_bh	inf	1	16S rRNA (cytosine(1402)-N(4))-methyltransferase	preprotein translocase, SecG subunit	J	U	J,U
TIGR00006	TIGR00922	pearson	two-sided	49490	0.38296	[0.38 0.39]	0	0	fdr_bh	inf	1	16S rRNA (cytosine(1402)-N(4))-methyltransferase	transcription termination/antitermination factor NusG	J	K	J,K
TIGR00006	TIGR00928	pearson	two-sided	45054	0.561355	[0.55 0.57]	0	0	fdr_bh	inf	1	16S rRNA (cytosine(1402)-N(4))-methyltransferase	adenylosuccinate lyase	J	F	F,J
TIGR00006	TIGR00959	pearson	two-sided	48998	0.503624	[0.5 0.51]	0	0	fdr_bh	inf	1	16S rRNA (cytosine(1402)-N(4))-methyltransferase	signal recognition particle protein	J	U	J,U
TIGR00006	TIGR00963	pearson	two-sided	50785	0.6084	[0.6 0.61]	0	0	fdr_bh	inf	1	16S rRNA (cytosine(1402)-N(4))-methyltransferase	preprotein translocase, SecA subunit	J	U	J,U
TIGR00006	TIGR00964	pearson	two-sided	48454	0.349765	[0.34 0.36]	0	0	fdr_bh	inf	1	16S rRNA (cytosine(1402)-N(4))-methyltransferase	preprotein translocase, SecE subunit	J	U	J,U
TIGR00006	TIGR00967	pearson	two-sided	50785	0.492456	[0.49 0.5 ]	0	0	fdr_bh	inf	1	16S rRNA (cytosine(1402)-N(4))-methyltransferase	preprotein translocase, SecY subunit	J	U	J,U
TIGR00006	TIGR01009	pearson	two-sided	49642	0.434182	[0.43 0.44]	0	0	fdr_bh	inf	1	16S rRNA (cytosine(1402)-N(4))-methyltransferase	ribosomal protein uS3	J	J	J,J
TIGR00006	TIGR01011	pearson	two-sided	52453	0.564687	[0.56 0.57]	0	0	fdr_bh	inf	1	16S rRNA (cytosine(1402)-N(4))-methyltransferase	ribosomal protein uS2	J	J	J,J
TIGR00006	TIGR01017	pearson	two-sided	50769	0.342773	[0.34 0.35]	0	0	fdr_bh	inf	1	16S rRNA (cytosine(1402)-N(4))-methyltransferase	ribosomal protein uS4	J	J	J,J
TIGR00006	TIGR01021	pearson	two-sided	50696	0.500255	[0.49 0.51]	0	0	fdr_bh	inf	1	16S rRNA (cytosine(1402)-N(4))-methyltransferase	ribosomal protein uS5	J	J	J,J
TIGR00006	TIGR01029	pearson	two-sided	49622	0.402303	[0.39 0.41]	0	0	fdr_bh	inf	1	16S rRNA (cytosine(1402)-N(4))-methyltransferase	ribosomal protein uS7	J	J	J,J
TIGR00006	TIGR01032	pearson	two-sided	53060	0.359103	[0.35 0.37]	0	0	fdr_bh	inf	1	16S rRNA (cytosine(1402)-N(4))-methyltransferase	ribosomal protein bL20	J	J	J,J
TIGR00006	TIGR01039	pearson	two-sided	44475	0.37562	[0.37 0.38]	0	0	fdr_bh	inf	1	16S rRNA (cytosine(1402)-N(4))-methyltransferase	ATP synthase F1, beta subunit	J	C	C,J
TIGR00006	TIGR01044	pearson	two-sided	49463	0.387291	[0.38 0.39]	0	0	fdr_bh	inf	1	16S rRNA (cytosine(1402)-N(4))-methyltransferase	ribosomal protein uL22	J	J	J,J
TIGR00006	TIGR01059	pearson	two-sided	49038	0.586359	[0.58 0.59]	0	0	fdr_bh	inf	1	16S rRNA (cytosine(1402)-N(4))-methyltransferase	DNA gyrase, B subunit	J	L	J,L
TIGR00006	TIGR01063	pearson	two-sided	49643	0.62549	[0.62 0.63]	0	0	fdr_bh	inf	1	16S rRNA (cytosine(1402)-N(4))-methyltransferase	DNA gyrase, A subunit	J	L	J,L
TIGR00006	TIGR01066	pearson	two-sided	52911	0.368759	[0.36 0.38]	0	0	fdr_bh	inf	1	16S rRNA (cytosine(1402)-N(4))-methyltransferase	ribosomal protein uL13	J	J	J,J
TIGR00006	TIGR01071	pearson	two-sided	50982	0.366429	[0.36 0.37]	0	0	fdr_bh	inf	1	16S rRNA (cytosine(1402)-N(4))-methyltransferase	ribosomal protein uL15	J	J	J,J
TIGR00006	TIGR01079	pearson	two-sided	49899	0.555653	[0.55 0.56]	0	0	fdr_bh	inf	1	16S rRNA (cytosine(1402)-N(4))-methyltransferase	ribosomal protein uL24	J	J	J,J
TIGR00006	TIGR01082	pearson	two-sided	50007	0.64822	[0.64 0.65]	0	0	fdr_bh	inf	1	16S rRNA (cytosine(1402)-N(4))-methyltransferase	UDP-N-acetylmuramate--L-alanine ligase	J	M	J,M
TIGR00006	TIGR01087	pearson	two-sided	51549	0.710922	[0.71 0.72]	0	0	fdr_bh	inf	1	16S rRNA (cytosine(1402)-N(4))-methyltransferase	UDP-N-acetylmuramoylalanine--D-glutamate ligase	J	M	J,M
TIGR00006	TIGR01128	pearson	two-sided	49930	0.664354	[0.66 0.67]	0	0	fdr_bh	inf	1	16S rRNA (cytosine(1402)-N(4))-methyltransferase	DNA polymerase III, delta subunit	J	L	J,L
TIGR00006	TIGR01146	pearson	two-sided	45071	0.394008	[0.39 0.4 ]	0	0	fdr_bh	inf	1	16S rRNA (cytosine(1402)-N(4))-methyltransferase	ATP synthase F1, gamma subunit	J	C	C,J
TIGR00006	TIGR01164	pearson	two-sided	49790	0.271761	[0.26 0.28]	0	0	fdr_bh	inf	1	16S rRNA (cytosine(1402)-N(4))-methyltransferase	ribosomal protein uL16	J	J	J,J
TIGR00006	TIGR01169	pearson	two-sided	49491	0.471387	[0.46 0.48]	0	0	fdr_bh	inf	1	16S rRNA (cytosine(1402)-N(4))-methyltransferase	ribosomal protein uL1	J	J	J,J
TIGR00006	TIGR01171	pearson	two-sided	49728	0.485919	[0.48 0.49]	0	0	fdr_bh	inf	1	16S rRNA (cytosine(1402)-N(4))-methyltransferase	ribosomal protein uL2	J	J	J,J
TIGR00006	TIGR01302	pearson	two-sided	45063	0.599372	[0.59 0.61]	0	0	fdr_bh	inf	1	16S rRNA (cytosine(1402)-N(4))-methyltransferase	inosine-5'-monophosphate dehydrogenase	J	F	F,J
TIGR00006	TIGR01391	pearson	two-sided	50954	0.701741	[0.7 0.71]	0	0	fdr_bh	inf	1	16S rRNA (cytosine(1402)-N(4))-methyltransferase	DNA primase	J	L	J,L
TIGR00006	TIGR01393	pearson	two-sided	51868	0.571022	[0.57 0.58]	0	0	fdr_bh	inf	1	16S rRNA (cytosine(1402)-N(4))-methyltransferase	elongation factor 4	J	J	J,J
TIGR00006	TIGR01394	pearson	two-sided	48957	0.447369	[0.44 0.45]	0	0	fdr_bh	inf	1	16S rRNA (cytosine(1402)-N(4))-methyltransferase	GTP-binding protein TypA/BipA	J	T	J,T
TIGR00006	TIGR01510	pearson	two-sided	49719	0.525482	[0.52 0.53]	0	0	fdr_bh	inf	1	16S rRNA (cytosine(1402)-N(4))-methyltransferase	pantetheine-phosphate adenylyltransferase	J	H	H,J
TIGR00006	TIGR01632	pearson	two-sided	49770	0.259493	[0.25 0.27]	0	0	fdr_bh	inf	1	16S rRNA (cytosine(1402)-N(4))-methyltransferase	ribosomal protein uL11	J	J	J,J
TIGR00006	TIGR01951	pearson	two-sided	51984	0.563553	[0.56 0.57]	0	0	fdr_bh	inf	1	16S rRNA (cytosine(1402)-N(4))-methyltransferase	transcription antitermination factor NusB	J	K	J,K
TIGR00006	TIGR01953	pearson	two-sided	53485	0.517559	[0.51 0.52]	0	0	fdr_bh	inf	1	16S rRNA (cytosine(1402)-N(4))-methyltransferase	transcription termination factor NusA	J	K	J,K
TIGR00006	TIGR02012	pearson	two-sided	51679	0.460602	[0.45 0.47]	0	0	fdr_bh	inf	1	16S rRNA (cytosine(1402)-N(4))-methyltransferase	protein RecA	J	L	J,L
TIGR00006	TIGR02013	pearson	two-sided	48725	0.444218	[0.44 0.45]	0	0	fdr_bh	inf	1	16S rRNA (cytosine(1402)-N(4))-methyltransferase	DNA-directed RNA polymerase, beta subunit	J	K	J,K
TIGR00006	TIGR02027	pearson	two-sided	50940	0.435765	[0.43 0.44]	0	0	fdr_bh	inf	1	16S rRNA (cytosine(1402)-N(4))-methyltransferase	DNA-directed RNA polymerase, alpha subunit	J	K	J,K
TIGR00006	TIGR02075	pearson	two-sided	50029	0.460804	[0.45 0.47]	0	0	fdr_bh	inf	1	16S rRNA (cytosine(1402)-N(4))-methyltransferase	UMP kinase	J	F	F,J
TIGR00006	TIGR02191	pearson	two-sided	49820	0.6412	[0.64 0.65]	0	0	fdr_bh	inf	1	16S rRNA (cytosine(1402)-N(4))-methyltransferase	ribonuclease III	J	J	J,J
TIGR00006	TIGR02273	pearson	two-sided	46445	0.582658	[0.58 0.59]	0	0	fdr_bh	inf	1	16S rRNA (cytosine(1402)-N(4))-methyltransferase	16S rRNA processing protein RimM	J	J	J,J
TIGR00006	TIGR02350	pearson	two-sided	46665	0.419264	[0.41 0.43]	0	0	fdr_bh	inf	1	16S rRNA (cytosine(1402)-N(4))-methyltransferase	chaperone protein DnaK	J	J	J,J
TIGR00006	TIGR02386	pearson	two-sided	47393	0.530472	[0.52 0.54]	0	0	fdr_bh	inf	1	16S rRNA (cytosine(1402)-N(4))-methyltransferase	DNA-directed RNA polymerase, beta' subunit	J	K	J,K
TIGR00006	TIGR02397	pearson	two-sided	51861	0.603155	[0.6 0.61]	0	0	fdr_bh	inf	1	16S rRNA (cytosine(1402)-N(4))-methyltransferase	DNA polymerase III, subunit gamma and tau	J	L	J,L
TIGR00006	TIGR02432	pearson	two-sided	50148	0.691036	[0.69 0.7 ]	0	0	fdr_bh	inf	1	16S rRNA (cytosine(1402)-N(4))-methyltransferase	tRNA(Ile)-lysidine synthetase	J	J	J,J
TIGR00006	TIGR02729	pearson	two-sided	52614	0.582957	[0.58 0.59]	0	0	fdr_bh	inf	1	16S rRNA (cytosine(1402)-N(4))-methyltransferase	Obg family GTPase CgtA	J	J	J,J
TIGR00006	TIGR03263	pearson	two-sided	50138	0.629251	[0.62 0.63]	0	0	fdr_bh	inf	1	16S rRNA (cytosine(1402)-N(4))-methyltransferase	guanylate kinase	J	F	F,J
TIGR00006	TIGR03594	pearson	two-sided	51330	0.581808	[0.58 0.59]	0	0	fdr_bh	inf	1	16S rRNA (cytosine(1402)-N(4))-methyltransferase	ribosome-associated GTPase EngA	J	J	J,J
TIGR00006	TIGR03625	pearson	two-sided	50162	0.535311	[0.53 0.54]	0	0	fdr_bh	inf	1	16S rRNA (cytosine(1402)-N(4))-methyltransferase	50S ribosomal protein uL3	J	J	J,J
TIGR00006	TIGR03632	pearson	two-sided	50820	0.500561	[0.49 0.51]	0	0	fdr_bh	inf	1	16S rRNA (cytosine(1402)-N(4))-methyltransferase	ribosomal protein uS11	J	J	J,J
TIGR00006	TIGR03654	pearson	two-sided	50044	0.372843	[0.37 0.38]	0	0	fdr_bh	inf	1	16S rRNA (cytosine(1402)-N(4))-methyltransferase	ribosomal protein uL6	J	J	J,J
TIGR00006	TIGR03723	pearson	two-sided	52350	0.614022	[0.61 0.62]	0	0	fdr_bh	inf	1	16S rRNA (cytosine(1402)-N(4))-methyltransferase	tRNA threonylcarbamoyl adenosine modification protein TsaD	J	J	J,J
TIGR00006	TIGR03725	pearson	two-sided	48787	0.541007	[0.53 0.55]	0	0	fdr_bh	inf	1	16S rRNA (cytosine(1402)-N(4))-methyltransferase	tRNA threonylcarbamoyl adenosine modification protein YeaZ	J	J	J,J
TIGR00006	TIGR03953	pearson	two-sided	49917	0.475501	[0.47 0.48]	0	0	fdr_bh	inf	1	16S rRNA (cytosine(1402)-N(4))-methyltransferase	50S ribosomal protein uL4	J	J	J,J
TIGR00019	TIGR00020	pearson	two-sided	52666	0.62816	[0.62 0.63]	0	0	fdr_bh	inf	1	peptide chain release factor 1	peptide chain release factor 2	J	J	J,J
TIGR00019	TIGR00029	pearson	two-sided	53322	0.450338	[0.44 0.46]	0	0	fdr_bh	inf	1	peptide chain release factor 1	ribosomal protein bS20	J	J	J,J
TIGR00019	TIGR00043	pearson	two-sided	52643	0.481307	[0.47 0.49]	0	0	fdr_bh	inf	1	peptide chain release factor 1	rRNA maturation RNase YbeY	J	J	J,J
TIGR00019	TIGR00054	pearson	two-sided	52212	0.586791	[0.58 0.59]	0	0	fdr_bh	inf	1	peptide chain release factor 1	RIP metalloprotease RseP	J	O	J,O
TIGR00019	TIGR00059	pearson	two-sided	53050	0.41447	[0.41 0.42]	0	0	fdr_bh	inf	1	peptide chain release factor 1	ribosomal protein bL17	J	J	J,J
TIGR00019	TIGR00061	pearson	two-sided	53598	0.436114	[0.43 0.44]	0	0	fdr_bh	inf	1	peptide chain release factor 1	ribosomal protein bL21	J	J	J,J
TIGR00019	TIGR00064	pearson	two-sided	50507	0.498355	[0.49 0.5 ]	0	0	fdr_bh	inf	1	peptide chain release factor 1	signal recognition particle-docking protein FtsY	J	U	J,U
TIGR00019	TIGR00065	pearson	two-sided	49552	0.319083	[0.31 0.33]	0	0	fdr_bh	inf	1	peptide chain release factor 1	cell division protein FtsZ	J	D	D,J
TIGR00019	TIGR00082	pearson	two-sided	52852	0.633907	[0.63 0.64]	0	0	fdr_bh	inf	1	peptide chain release factor 1	ribosome-binding factor A	J	J	J,J
TIGR00019	TIGR00083	pearson	two-sided	49316	0.660449	[0.66 0.67]	0	0	fdr_bh	inf	1	peptide chain release factor 1	riboflavin biosynthesis protein RibF	J	H	H,J
TIGR00019	TIGR00084	pearson	two-sided	51664	0.472858	[0.47 0.48]	0	0	fdr_bh	inf	1	peptide chain release factor 1	Holliday junction DNA helicase RuvA	J	L	J,L
TIGR00019	TIGR00086	pearson	two-sided	52877	0.579188	[0.57 0.58]	0	0	fdr_bh	inf	1	peptide chain release factor 1	SsrA-binding protein	J	O	J,O
TIGR00019	TIGR00088	pearson	two-sided	53873	0.649966	[0.65 0.65]	0	0	fdr_bh	inf	1	peptide chain release factor 1	tRNA (guanine(37)-N(1))-methyltransferase	J	J	J,J
TIGR00019	TIGR00090	pearson	two-sided	50043	0.437109	[0.43 0.44]	0	0	fdr_bh	inf	1	peptide chain release factor 1	ribosome silencing factor	J	J	J,J
TIGR00019	TIGR00092	pearson	two-sided	52543	0.341124	[0.33 0.35]	0	0	fdr_bh	inf	1	peptide chain release factor 1	GTP-binding protein YchF	J	J	J,J
TIGR00019	TIGR00095	pearson	two-sided	51354	0.604207	[0.6 0.61]	0	0	fdr_bh	inf	1	peptide chain release factor 1	16S rRNA (guanine(966)-N(2))-methyltransferase RsmD	J	J	J,J
TIGR00019	TIGR00115	pearson	two-sided	49863	0.640899	[0.64 0.65]	0	0	fdr_bh	inf	1	peptide chain release factor 1	trigger factor	J	O	J,O
TIGR00019	TIGR00116	pearson	two-sided	53272	0.384522	[0.38 0.39]	0	0	fdr_bh	inf	1	peptide chain release factor 1	translation elongation factor Ts	J	J	J,J
TIGR00019	TIGR00138	pearson	two-sided	48132	0.547404	[0.54 0.55]	0	0	fdr_bh	inf	1	peptide chain release factor 1	16S rRNA (guanine(527)-N(7))-methyltransferase RsmG	J	J	J,J
TIGR00019	TIGR00158	pearson	two-sided	53465	0.522988	[0.52 0.53]	0	0	fdr_bh	inf	1	peptide chain release factor 1	ribosomal protein bL9	J	J	J,J
TIGR00019	TIGR00166	pearson	two-sided	53496	0.449452	[0.44 0.46]	0	0	fdr_bh	inf	1	peptide chain release factor 1	ribosomal protein bS6	J	J	J,J
TIGR00019	TIGR00168	pearson	two-sided	52531	0.537167	[0.53 0.54]	0	0	fdr_bh	inf	1	peptide chain release factor 1	translation initiation factor IF-3	J	J	J,J
TIGR00019	TIGR00186	pearson	two-sided	46240	0.603304	[0.6 0.61]	0	0	fdr_bh	inf	1	peptide chain release factor 1	RNA methyltransferase, TrmH family, group 3	J	J	J,J
TIGR00019	TIGR00194	pearson	two-sided	52802	0.69212	[0.69 0.7 ]	0	0	fdr_bh	inf	1	peptide chain release factor 1	excinuclease ABC subunit C	J	L	J,L
TIGR00019	TIGR00250	pearson	two-sided	51332	0.657733	[0.65 0.66]	0	0	fdr_bh	inf	1	peptide chain release factor 1	putative transcription antitermination factor YqgF	J	J	J,J
TIGR00019	TIGR00337	pearson	two-sided	49527	0.665165	[0.66 0.67]	0	0	fdr_bh	inf	1	peptide chain release factor 1	CTP synthase	J	F	F,J
TIGR00019	TIGR00344	pearson	two-sided	52974	0.670687	[0.67 0.68]	0	0	fdr_bh	inf	1	peptide chain release factor 1	alanine--tRNA ligase	J	J	J,J
TIGR00019	TIGR00362	pearson	two-sided	51030	0.6317	[0.63 0.64]	0	0	fdr_bh	inf	1	peptide chain release factor 1	chromosomal replication initiator protein DnaA	J	L	J,L
TIGR00019	TIGR00382	pearson	two-sided	45328	0.475085	[0.47 0.48]	0	0	fdr_bh	inf	1	peptide chain release factor 1	ATP-dependent Clp protease, ATP-binding subunit ClpX	J	O	J,O
TIGR00019	TIGR00392	pearson	two-sided	51633	0.748463	[0.74 0.75]	0	0	fdr_bh	inf	1	peptide chain release factor 1	isoleucine--tRNA ligase	J	J	J,J
TIGR00019	TIGR00396	pearson	two-sided	52574	0.704452	[0.7 0.71]	0	0	fdr_bh	inf	1	peptide chain release factor 1	leucine--tRNA ligase	J	J	J,J
TIGR00019	TIGR00398	pearson	two-sided	51924	0.63746	[0.63 0.64]	0	0	fdr_bh	inf	1	peptide chain release factor 1	methionine--tRNA ligase	J	J	J,J
TIGR00019	TIGR00414	pearson	two-sided	52368	0.665076	[0.66 0.67]	0	0	fdr_bh	inf	1	peptide chain release factor 1	serine--tRNA ligase	J	J	J,J
TIGR00019	TIGR00416	pearson	two-sided	45781	0.587201	[0.58 0.59]	0	0	fdr_bh	inf	1	peptide chain release factor 1	DNA repair protein RadA	J	L	J,L
TIGR00019	TIGR00420	pearson	two-sided	51714	0.672642	[0.67 0.68]	0	0	fdr_bh	inf	1	peptide chain release factor 1	tRNA (5-methylaminomethyl-2-thiouridylate)-methyltransferase	J	J	J,J
TIGR00019	TIGR00431	pearson	two-sided	52208	0.620799	[0.62 0.63]	0	0	fdr_bh	inf	1	peptide chain release factor 1	tRNA pseudouridine(55) synthase	J	J	J,J
TIGR00019	TIGR00435	pearson	two-sided	51684	0.724963	[0.72 0.73]	0	0	fdr_bh	inf	1	peptide chain release factor 1	cysteine--tRNA ligase	J	J	J,J
TIGR00019	TIGR00436	pearson	two-sided	48025	0.656766	[0.65 0.66]	0	0	fdr_bh	inf	1	peptide chain release factor 1	GTP-binding protein Era	J	J	J,J
TIGR00019	TIGR00442	pearson	two-sided	52842	0.603478	[0.6 0.61]	0	0	fdr_bh	inf	1	peptide chain release factor 1	histidine--tRNA ligase	J	J	J,J
TIGR00019	TIGR00445	pearson	two-sided	50855	0.494826	[0.49 0.5 ]	0	0	fdr_bh	inf	1	peptide chain release factor 1	phospho-N-acetylmuramoyl-pentapeptide-transferase	J	M	J,M
TIGR00019	TIGR00456	pearson	two-sided	51928	0.721131	[0.72 0.73]	0	0	fdr_bh	inf	1	peptide chain release factor 1	arginine--tRNA ligase	J	J	J,J
TIGR00019	TIGR00459	pearson	two-sided	49605	0.610602	[0.61 0.62]	0	0	fdr_bh	inf	1	peptide chain release factor 1	aspartate--tRNA ligase	J	J	J,J
TIGR00019	TIGR00460	pearson	two-sided	52682	0.663069	[0.66 0.67]	0	0	fdr_bh	inf	1	peptide chain release factor 1	methionyl-tRNA formyltransferase	J	J	J,J
TIGR00019	TIGR00468	pearson	two-sided	53503	0.688126	[0.68 0.69]	0	0	fdr_bh	inf	1	peptide chain release factor 1	phenylalanine--tRNA ligase, alpha subunit	J	J	J,J
TIGR00019	TIGR00472	pearson	two-sided	52801	0.679327	[0.67 0.68]	0	0	fdr_bh	inf	1	peptide chain release factor 1	phenylalanine--tRNA ligase, beta subunit	J	J	J,J
TIGR00019	TIGR00487	pearson	two-sided	53888	0.544559	[0.54 0.55]	0	0	fdr_bh	inf	1	peptide chain release factor 1	translation initiation factor IF-2	J	J	J,J
TIGR00019	TIGR00496	pearson	two-sided	54390	0.521992	[0.52 0.53]	0	0	fdr_bh	inf	1	peptide chain release factor 1	ribosome recycling factor	J	J	J,J
TIGR00019	TIGR00539	pearson	two-sided	48492	0.539784	[0.53 0.55]	0	0	fdr_bh	inf	1	peptide chain release factor 1	putative oxygen-independent coproporphyrinogen III oxidase	J	H	H,J
TIGR00019	TIGR00580	pearson	two-sided	49860	0.643655	[0.64 0.65]	0	0	fdr_bh	inf	1	peptide chain release factor 1	transcription-repair coupling factor	J	L	J,L
TIGR00019	TIGR00593	pearson	two-sided	52207	0.688125	[0.68 0.69]	0	0	fdr_bh	inf	1	peptide chain release factor 1	DNA polymerase I	J	L	J,L
TIGR00019	TIGR00615	pearson	two-sided	53209	0.618246	[0.61 0.62]	0	0	fdr_bh	inf	1	peptide chain release factor 1	recombination protein RecR	J	L	J,L
TIGR00019	TIGR00631	pearson	two-sided	52671	0.566812	[0.56 0.57]	0	0	fdr_bh	inf	1	peptide chain release factor 1	excinuclease ABC subunit B	J	L	J,L
TIGR00019	TIGR00634	pearson	two-sided	47693	0.723662	[0.72 0.73]	0	0	fdr_bh	inf	1	peptide chain release factor 1	DNA repair protein RecN	J	L	J,L
TIGR00019	TIGR00635	pearson	two-sided	52438	0.553292	[0.55 0.56]	0	0	fdr_bh	inf	1	peptide chain release factor 1	Holliday junction DNA helicase RuvB	J	L	J,L
TIGR00019	TIGR00643	pearson	two-sided	50377	0.689541	[0.68 0.69]	0	0	fdr_bh	inf	1	peptide chain release factor 1	ATP-dependent DNA helicase RecG	J	L	J,L
TIGR00019	TIGR00663	pearson	two-sided	50720	0.511664	[0.51 0.52]	0	0	fdr_bh	inf	1	peptide chain release factor 1	DNA polymerase III, beta subunit	J	L	J,L
TIGR00019	TIGR00717	pearson	two-sided	44352	0.631619	[0.63 0.64]	0	0	fdr_bh	inf	1	peptide chain release factor 1	ribosomal protein bS1	J	J	J,J
TIGR00019	TIGR00755	pearson	two-sided	53295	0.641116	[0.64 0.65]	0	0	fdr_bh	inf	1	peptide chain release factor 1	ribosomal RNA small subunit methyltransferase A	J	J	J,J
TIGR00019	TIGR00810	pearson	two-sided	52925	0.157278	[0.15 0.17]	3.11918e-290	3.15945e-290	fdr_bh	3.753e+285	1	peptide chain release factor 1	preprotein translocase, SecG subunit	J	U	J,U
TIGR00019	TIGR00922	pearson	two-sided	50181	0.626158	[0.62 0.63]	0	0	fdr_bh	inf	1	peptide chain release factor 1	transcription termination/antitermination factor NusG	J	K	J,K
TIGR00019	TIGR00928	pearson	two-sided	45939	0.576374	[0.57 0.58]	0	0	fdr_bh	inf	1	peptide chain release factor 1	adenylosuccinate lyase	J	F	F,J
TIGR00019	TIGR00959	pearson	two-sided	49887	0.550199	[0.54 0.56]	0	0	fdr_bh	inf	1	peptide chain release factor 1	signal recognition particle protein	J	U	J,U
TIGR00019	TIGR00963	pearson	two-sided	51620	0.737737	[0.73 0.74]	0	0	fdr_bh	inf	1	peptide chain release factor 1	preprotein translocase, SecA subunit	J	U	J,U
TIGR00019	TIGR00964	pearson	two-sided	49120	0.383331	[0.38 0.39]	0	0	fdr_bh	inf	1	peptide chain release factor 1	preprotein translocase, SecE subunit	J	U	J,U
TIGR00019	TIGR00967	pearson	two-sided	51437	0.473662	[0.47 0.48]	0	0	fdr_bh	inf	1	peptide chain release factor 1	preprotein translocase, SecY subunit	J	U	J,U
TIGR00019	TIGR01009	pearson	two-sided	50235	0.506794	[0.5 0.51]	0	0	fdr_bh	inf	1	peptide chain release factor 1	ribosomal protein uS3	J	J	J,J
TIGR00019	TIGR01011	pearson	two-sided	53002	0.536345	[0.53 0.54]	0	0	fdr_bh	inf	1	peptide chain release factor 1	ribosomal protein uS2	J	J	J,J
TIGR00019	TIGR01017	pearson	two-sided	51318	0.416688	[0.41 0.42]	0	0	fdr_bh	inf	1	peptide chain release factor 1	ribosomal protein uS4	J	J	J,J
TIGR00019	TIGR01021	pearson	two-sided	51331	0.531456	[0.53 0.54]	0	0	fdr_bh	inf	1	peptide chain release factor 1	ribosomal protein uS5	J	J	J,J
TIGR00019	TIGR01029	pearson	two-sided	50258	0.353608	[0.35 0.36]	0	0	fdr_bh	inf	1	peptide chain release factor 1	ribosomal protein uS7	J	J	J,J
TIGR00019	TIGR01032	pearson	two-sided	53577	0.367282	[0.36 0.37]	0	0	fdr_bh	inf	1	peptide chain release factor 1	ribosomal protein bL20	J	J	J,J
TIGR00019	TIGR01039	pearson	two-sided	45063	0.446294	[0.44 0.45]	0	0	fdr_bh	inf	1	peptide chain release factor 1	ATP synthase F1, beta subunit	J	C	C,J
TIGR00019	TIGR01044	pearson	two-sided	50102	0.32678	[0.32 0.33]	0	0	fdr_bh	inf	1	peptide chain release factor 1	ribosomal protein uL22	J	J	J,J
TIGR00019	TIGR01059	pearson	two-sided	49266	0.615054	[0.61 0.62]	0	0	fdr_bh	inf	1	peptide chain release factor 1	DNA gyrase, B subunit	J	L	J,L
TIGR00019	TIGR01063	pearson	two-sided	50355	0.600292	[0.59 0.61]	0	0	fdr_bh	inf	1	peptide chain release factor 1	DNA gyrase, A subunit	J	L	J,L
TIGR00019	TIGR01066	pearson	two-sided	53461	0.369334	[0.36 0.38]	0	0	fdr_bh	inf	1	peptide chain release factor 1	ribosomal protein uL13	J	J	J,J
TIGR00019	TIGR01071	pearson	two-sided	51633	0.184255	[0.18 0.19]	0	0	fdr_bh	inf	1	peptide chain release factor 1	ribosomal protein uL15	J	J	J,J
TIGR00019	TIGR01079	pearson	two-sided	50489	0.522865	[0.52 0.53]	0	0	fdr_bh	inf	1	peptide chain release factor 1	ribosomal protein uL24	J	J	J,J
TIGR00019	TIGR01082	pearson	two-sided	50099	0.67374	[0.67 0.68]	0	0	fdr_bh	inf	1	peptide chain release factor 1	UDP-N-acetylmuramate--L-alanine ligase	J	M	J,M
TIGR00019	TIGR01087	pearson	two-sided	51464	0.619513	[0.61 0.62]	0	0	fdr_bh	inf	1	peptide chain release factor 1	UDP-N-acetylmuramoylalanine--D-glutamate ligase	J	M	J,M
TIGR00019	TIGR01128	pearson	two-sided	50785	0.646726	[0.64 0.65]	0	0	fdr_bh	inf	1	peptide chain release factor 1	DNA polymerase III, delta subunit	J	L	J,L
TIGR00019	TIGR01146	pearson	two-sided	45621	0.461274	[0.45 0.47]	0	0	fdr_bh	inf	1	peptide chain release factor 1	ATP synthase F1, gamma subunit	J	C	C,J
TIGR00019	TIGR01164	pearson	two-sided	50330	0.463543	[0.46 0.47]	0	0	fdr_bh	inf	1	peptide chain release factor 1	ribosomal protein uL16	J	J	J,J
TIGR00019	TIGR01169	pearson	two-sided	50280	0.605811	[0.6 0.61]	0	0	fdr_bh	inf	1	peptide chain release factor 1	ribosomal protein uL1	J	J	J,J
TIGR00019	TIGR01171	pearson	two-sided	50329	0.648575	[0.64 0.65]	0	0	fdr_bh	inf	1	peptide chain release factor 1	ribosomal protein uL2	J	J	J,J
TIGR00019	TIGR01302	pearson	two-sided	45763	0.591932	[0.59 0.6 ]	0	0	fdr_bh	inf	1	peptide chain release factor 1	inosine-5'-monophosphate dehydrogenase	J	F	F,J
TIGR00019	TIGR01391	pearson	two-sided	51356	0.69037	[0.69 0.69]	0	0	fdr_bh	inf	1	peptide chain release factor 1	DNA primase	J	L	J,L
TIGR00019	TIGR01393	pearson	two-sided	52578	0.590587	[0.58 0.6 ]	0	0	fdr_bh	inf	1	peptide chain release factor 1	elongation factor 4	J	J	J,J
TIGR00019	TIGR01394	pearson	two-sided	49657	0.636172	[0.63 0.64]	0	0	fdr_bh	inf	1	peptide chain release factor 1	GTP-binding protein TypA/BipA	J	T	J,T
TIGR00019	TIGR01510	pearson	two-sided	50450	0.510367	[0.5 0.52]	0	0	fdr_bh	inf	1	peptide chain release factor 1	pantetheine-phosphate adenylyltransferase	J	H	H,J
TIGR00019	TIGR01632	pearson	two-sided	50462	0.326891	[0.32 0.33]	0	0	fdr_bh	inf	1	peptide chain release factor 1	ribosomal protein uL11	J	J	J,J
TIGR00019	TIGR01951	pearson	two-sided	52395	0.540645	[0.53 0.55]	0	0	fdr_bh	inf	1	peptide chain release factor 1	transcription antitermination factor NusB	J	K	J,K
TIGR00019	TIGR01953	pearson	two-sided	54056	0.574832	[0.57 0.58]	0	0	fdr_bh	inf	1	peptide chain release factor 1	transcription termination factor NusA	J	K	J,K
TIGR00019	TIGR02012	pearson	two-sided	52228	0.474033	[0.47 0.48]	0	0	fdr_bh	inf	1	peptide chain release factor 1	protein RecA	J	L	J,L
TIGR00019	TIGR02013	pearson	two-sided	49425	0.578383	[0.57 0.58]	0	0	fdr_bh	inf	1	peptide chain release factor 1	DNA-directed RNA polymerase, beta subunit	J	K	J,K
TIGR00019	TIGR02027	pearson	two-sided	51470	0.531165	[0.52 0.54]	0	0	fdr_bh	inf	1	peptide chain release factor 1	DNA-directed RNA polymerase, alpha subunit	J	K	J,K
TIGR00019	TIGR02075	pearson	two-sided	50670	0.525008	[0.52 0.53]	0	0	fdr_bh	inf	1	peptide chain release factor 1	UMP kinase	J	F	F,J
TIGR00019	TIGR02191	pearson	two-sided	50343	0.583649	[0.58 0.59]	0	0	fdr_bh	inf	1	peptide chain release factor 1	ribonuclease III	J	J	J,J
TIGR00019	TIGR02273	pearson	two-sided	46845	0.623024	[0.62 0.63]	0	0	fdr_bh	inf	1	peptide chain release factor 1	16S rRNA processing protein RimM	J	J	J,J
TIGR00019	TIGR02350	pearson	two-sided	47181	0.408235	[0.4 0.42]	0	0	fdr_bh	inf	1	peptide chain release factor 1	chaperone protein DnaK	J	J	J,J
TIGR00019	TIGR02386	pearson	two-sided	48161	0.630517	[0.63 0.64]	0	0	fdr_bh	inf	1	peptide chain release factor 1	DNA-directed RNA polymerase, beta' subunit	J	K	J,K
TIGR00019	TIGR02397	pearson	two-sided	52203	0.641192	[0.64 0.65]	0	0	fdr_bh	inf	1	peptide chain release factor 1	DNA polymerase III, subunit gamma and tau	J	L	J,L
TIGR00019	TIGR02432	pearson	two-sided	51026	0.680428	[0.68 0.69]	0	0	fdr_bh	inf	1	peptide chain release factor 1	tRNA(Ile)-lysidine synthetase	J	J	J,J
TIGR00019	TIGR02729	pearson	two-sided	53228	0.648086	[0.64 0.65]	0	0	fdr_bh	inf	1	peptide chain release factor 1	Obg family GTPase CgtA	J	J	J,J
TIGR00019	TIGR03263	pearson	two-sided	50958	0.632242	[0.63 0.64]	0	0	fdr_bh	inf	1	peptide chain release factor 1	guanylate kinase	J	F	F,J
TIGR00019	TIGR03594	pearson	two-sided	52028	0.693679	[0.69 0.7 ]	0	0	fdr_bh	inf	1	peptide chain release factor 1	ribosome-associated GTPase EngA	J	J	J,J
TIGR00019	TIGR03625	pearson	two-sided	50739	0.589368	[0.58 0.6 ]	0	0	fdr_bh	inf	1	peptide chain release factor 1	50S ribosomal protein uL3	J	J	J,J
TIGR00019	TIGR03632	pearson	two-sided	51480	0.520205	[0.51 0.53]	0	0	fdr_bh	inf	1	peptide chain release factor 1	ribosomal protein uS11	J	J	J,J
TIGR00019	TIGR03654	pearson	two-sided	50645	0.439745	[0.43 0.45]	0	0	fdr_bh	inf	1	peptide chain release factor 1	ribosomal protein uL6	J	J	J,J
TIGR00019	TIGR03723	pearson	two-sided	52984	0.585709	[0.58 0.59]	0	0	fdr_bh	inf	1	peptide chain release factor 1	tRNA threonylcarbamoyl adenosine modification protein TsaD	J	J	J,J
TIGR00019	TIGR03725	pearson	two-sided	49589	0.541107	[0.53 0.55]	0	0	fdr_bh	inf	1	peptide chain release factor 1	tRNA threonylcarbamoyl adenosine modification protein YeaZ	J	J	J,J
TIGR00019	TIGR03953	pearson	two-sided	50499	0.554825	[0.55 0.56]	0	0	fdr_bh	inf	1	peptide chain release factor 1	50S ribosomal protein uL4	J	J	J,J
TIGR00020	TIGR00029	pearson	two-sided	52386	0.55728	[0.55 0.56]	0	0	fdr_bh	inf	1	peptide chain release factor 2	ribosomal protein bS20	J	J	J,J
TIGR00020	TIGR00043	pearson	two-sided	51894	0.468735	[0.46 0.48]	0	0	fdr_bh	inf	1	peptide chain release factor 2	rRNA maturation RNase YbeY	J	J	J,J
TIGR00020	TIGR00054	pearson	two-sided	51575	0.605223	[0.6 0.61]	0	0	fdr_bh	inf	1	peptide chain release factor 2	RIP metalloprotease RseP	J	O	J,O
TIGR00020	TIGR00059	pearson	two-sided	52089	0.421106	[0.41 0.43]	0	0	fdr_bh	inf	1	peptide chain release factor 2	ribosomal protein bL17	J	J	J,J
TIGR00020	TIGR00061	pearson	two-sided	52696	0.516525	[0.51 0.52]	0	0	fdr_bh	inf	1	peptide chain release factor 2	ribosomal protein bL21	J	J	J,J
TIGR00020	TIGR00064	pearson	two-sided	49893	0.44513	[0.44 0.45]	0	0	fdr_bh	inf	1	peptide chain release factor 2	signal recognition particle-docking protein FtsY	J	U	J,U
TIGR00020	TIGR00065	pearson	two-sided	48735	0.402367	[0.39 0.41]	0	0	fdr_bh	inf	1	peptide chain release factor 2	cell division protein FtsZ	J	D	D,J
TIGR00020	TIGR00082	pearson	two-sided	52090	0.553302	[0.55 0.56]	0	0	fdr_bh	inf	1	peptide chain release factor 2	ribosome-binding factor A	J	J	J,J
TIGR00020	TIGR00083	pearson	two-sided	48855	0.584996	[0.58 0.59]	0	0	fdr_bh	inf	1	peptide chain release factor 2	riboflavin biosynthesis protein RibF	J	H	H,J
TIGR00020	TIGR00084	pearson	two-sided	50964	0.466389	[0.46 0.47]	0	0	fdr_bh	inf	1	peptide chain release factor 2	Holliday junction DNA helicase RuvA	J	L	J,L
TIGR00020	TIGR00086	pearson	two-sided	52089	0.548322	[0.54 0.55]	0	0	fdr_bh	inf	1	peptide chain release factor 2	SsrA-binding protein	J	O	J,O
TIGR00020	TIGR00088	pearson	two-sided	52994	0.642231	[0.64 0.65]	0	0	fdr_bh	inf	1	peptide chain release factor 2	tRNA (guanine(37)-N(1))-methyltransferase	J	J	J,J
TIGR00020	TIGR00090	pearson	two-sided	49661	0.384521	[0.38 0.39]	0	0	fdr_bh	inf	1	peptide chain release factor 2	ribosome silencing factor	J	J	J,J
TIGR00020	TIGR00092	pearson	two-sided	51665	0.487367	[0.48 0.49]	0	0	fdr_bh	inf	1	peptide chain release factor 2	GTP-binding protein YchF	J	J	J,J
TIGR00020	TIGR00095	pearson	two-sided	50774	0.507449	[0.5 0.51]	0	0	fdr_bh	inf	1	peptide chain release factor 2	16S rRNA (guanine(966)-N(2))-methyltransferase RsmD	J	J	J,J
TIGR00020	TIGR00115	pearson	two-sided	49002	0.547784	[0.54 0.55]	0	0	fdr_bh	inf	1	peptide chain release factor 2	trigger factor	J	O	J,O
TIGR00020	TIGR00116	pearson	two-sided	52463	0.364876	[0.36 0.37]	0	0	fdr_bh	inf	1	peptide chain release factor 2	translation elongation factor Ts	J	J	J,J
TIGR00020	TIGR00138	pearson	two-sided	47361	0.565603	[0.56 0.57]	0	0	fdr_bh	inf	1	peptide chain release factor 2	16S rRNA (guanine(527)-N(7))-methyltransferase RsmG	J	J	J,J
TIGR00020	TIGR00158	pearson	two-sided	52406	0.629985	[0.62 0.64]	0	0	fdr_bh	inf	1	peptide chain release factor 2	ribosomal protein bL9	J	J	J,J
TIGR00020	TIGR00166	pearson	two-sided	52721	0.607017	[0.6 0.61]	0	0	fdr_bh	inf	1	peptide chain release factor 2	ribosomal protein bS6	J	J	J,J
TIGR00020	TIGR00168	pearson	two-sided	51730	0.406022	[0.4 0.41]	0	0	fdr_bh	inf	1	peptide chain release factor 2	translation initiation factor IF-3	J	J	J,J
TIGR00020	TIGR00186	pearson	two-sided	45478	0.497063	[0.49 0.5 ]	0	0	fdr_bh	inf	1	peptide chain release factor 2	RNA methyltransferase, TrmH family, group 3	J	J	J,J
TIGR00020	TIGR00194	pearson	two-sided	52222	0.690746	[0.69 0.7 ]	0	0	fdr_bh	inf	1	peptide chain release factor 2	excinuclease ABC subunit C	J	L	J,L
TIGR00020	TIGR00250	pearson	two-sided	50510	0.516937	[0.51 0.52]	0	0	fdr_bh	inf	1	peptide chain release factor 2	putative transcription antitermination factor YqgF	J	J	J,J
TIGR00020	TIGR00337	pearson	two-sided	48866	0.534732	[0.53 0.54]	0	0	fdr_bh	inf	1	peptide chain release factor 2	CTP synthase	J	F	F,J
TIGR00020	TIGR00344	pearson	two-sided	52118	0.683288	[0.68 0.69]	0	0	fdr_bh	inf	1	peptide chain release factor 2	alanine--tRNA ligase	J	J	J,J
TIGR00020	TIGR00362	pearson	two-sided	50165	0.575074	[0.57 0.58]	0	0	fdr_bh	inf	1	peptide chain release factor 2	chromosomal replication initiator protein DnaA	J	L	J,L
TIGR00020	TIGR00382	pearson	two-sided	45005	0.48207	[0.47 0.49]	0	0	fdr_bh	inf	1	peptide chain release factor 2	ATP-dependent Clp protease, ATP-binding subunit ClpX	J	O	J,O
TIGR00020	TIGR00392	pearson	two-sided	50871	0.693135	[0.69 0.7 ]	0	0	fdr_bh	inf	1	peptide chain release factor 2	isoleucine--tRNA ligase	J	J	J,J
TIGR00020	TIGR00396	pearson	two-sided	51738	0.654589	[0.65 0.66]	0	0	fdr_bh	inf	1	peptide chain release factor 2	leucine--tRNA ligase	J	J	J,J
TIGR00020	TIGR00398	pearson	two-sided	51117	0.625929	[0.62 0.63]	0	0	fdr_bh	inf	1	peptide chain release factor 2	methionine--tRNA ligase	J	J	J,J
TIGR00020	TIGR00414	pearson	two-sided	51549	0.674652	[0.67 0.68]	0	0	fdr_bh	inf	1	peptide chain release factor 2	serine--tRNA ligase	J	J	J,J
TIGR00020	TIGR00416	pearson	two-sided	45675	0.5606	[0.55 0.57]	0	0	fdr_bh	inf	1	peptide chain release factor 2	DNA repair protein RadA	J	L	J,L
TIGR00020	TIGR00420	pearson	two-sided	50718	0.603584	[0.6 0.61]	0	0	fdr_bh	inf	1	peptide chain release factor 2	tRNA (5-methylaminomethyl-2-thiouridylate)-methyltransferase	J	J	J,J
TIGR00020	TIGR00431	pearson	two-sided	51473	0.576269	[0.57 0.58]	0	0	fdr_bh	inf	1	peptide chain release factor 2	tRNA pseudouridine(55) synthase	J	J	J,J
TIGR00020	TIGR00435	pearson	two-sided	50819	0.61252	[0.61 0.62]	0	0	fdr_bh	inf	1	peptide chain release factor 2	cysteine--tRNA ligase	J	J	J,J
TIGR00020	TIGR00436	pearson	two-sided	47615	0.616426	[0.61 0.62]	0	0	fdr_bh	inf	1	peptide chain release factor 2	GTP-binding protein Era	J	J	J,J
TIGR00020	TIGR00442	pearson	two-sided	51890	0.608118	[0.6 0.61]	0	0	fdr_bh	inf	1	peptide chain release factor 2	histidine--tRNA ligase	J	J	J,J
TIGR00020	TIGR00445	pearson	two-sided	50544	0.434247	[0.43 0.44]	0	0	fdr_bh	inf	1	peptide chain release factor 2	phospho-N-acetylmuramoyl-pentapeptide-transferase	J	M	J,M
TIGR00020	TIGR00456	pearson	two-sided	51125	0.607312	[0.6 0.61]	0	0	fdr_bh	inf	1	peptide chain release factor 2	arginine--tRNA ligase	J	J	J,J
TIGR00020	TIGR00459	pearson	two-sided	48987	0.577531	[0.57 0.58]	0	0	fdr_bh	inf	1	peptide chain release factor 2	aspartate--tRNA ligase	J	J	J,J
TIGR00020	TIGR00460	pearson	two-sided	51737	0.63471	[0.63 0.64]	0	0	fdr_bh	inf	1	peptide chain release factor 2	methionyl-tRNA formyltransferase	J	J	J,J
TIGR00020	TIGR00468	pearson	two-sided	52729	0.596138	[0.59 0.6 ]	0	0	fdr_bh	inf	1	peptide chain release factor 2	phenylalanine--tRNA ligase, alpha subunit	J	J	J,J
TIGR00020	TIGR00472	pearson	two-sided	52064	0.596124	[0.59 0.6 ]	0	0	fdr_bh	inf	1	peptide chain release factor 2	phenylalanine--tRNA ligase, beta subunit	J	J	J,J
TIGR00020	TIGR00487	pearson	two-sided	52999	0.535919	[0.53 0.54]	0	0	fdr_bh	inf	1	peptide chain release factor 2	translation initiation factor IF-2	J	J	J,J
TIGR00020	TIGR00496	pearson	two-sided	53644	0.54742	[0.54 0.55]	0	0	fdr_bh	inf	1	peptide chain release factor 2	ribosome recycling factor	J	J	J,J
TIGR00020	TIGR00539	pearson	two-sided	48083	0.532825	[0.53 0.54]	0	0	fdr_bh	inf	1	peptide chain release factor 2	putative oxygen-independent coproporphyrinogen III oxidase	J	H	H,J
TIGR00020	TIGR00580	pearson	two-sided	49586	0.569384	[0.56 0.58]	0	0	fdr_bh	inf	1	peptide chain release factor 2	transcription-repair coupling factor	J	L	J,L
TIGR00020	TIGR00593	pearson	two-sided	51305	0.605273	[0.6 0.61]	0	0	fdr_bh	inf	1	peptide chain release factor 2	DNA polymerase I	J	L	J,L
TIGR00020	TIGR00615	pearson	two-sided	52359	0.537188	[0.53 0.54]	0	0	fdr_bh	inf	1	peptide chain release factor 2	recombination protein RecR	J	L	J,L
TIGR00020	TIGR00631	pearson	two-sided	51874	0.621785	[0.62 0.63]	0	0	fdr_bh	inf	1	peptide chain release factor 2	excinuclease ABC subunit B	J	L	J,L
TIGR00020	TIGR00634	pearson	two-sided	47346	0.637194	[0.63 0.64]	0	0	fdr_bh	inf	1	peptide chain release factor 2	DNA repair protein RecN	J	L	J,L
TIGR00020	TIGR00635	pearson	two-sided	51667	0.521932	[0.52 0.53]	0	0	fdr_bh	inf	1	peptide chain release factor 2	Holliday junction DNA helicase RuvB	J	L	J,L
TIGR00020	TIGR00643	pearson	two-sided	49776	0.582553	[0.58 0.59]	0	0	fdr_bh	inf	1	peptide chain release factor 2	ATP-dependent DNA helicase RecG	J	L	J,L
TIGR00020	TIGR00663	pearson	two-sided	49956	0.5209	[0.51 0.53]	0	0	fdr_bh	inf	1	peptide chain release factor 2	DNA polymerase III, beta subunit	J	L	J,L
TIGR00020	TIGR00717	pearson	two-sided	44057	0.592077	[0.59 0.6 ]	0	0	fdr_bh	inf	1	peptide chain release factor 2	ribosomal protein bS1	J	J	J,J
TIGR00020	TIGR00755	pearson	two-sided	52255	0.55678	[0.55 0.56]	0	0	fdr_bh	inf	1	peptide chain release factor 2	ribosomal RNA small subunit methyltransferase A	J	J	J,J
TIGR00020	TIGR00810	pearson	two-sided	52129	0.350658	[0.34 0.36]	0	0	fdr_bh	inf	1	peptide chain release factor 2	preprotein translocase, SecG subunit	J	U	J,U
TIGR00020	TIGR00922	pearson	two-sided	49573	0.465798	[0.46 0.47]	0	0	fdr_bh	inf	1	peptide chain release factor 2	transcription termination/antitermination factor NusG	J	K	J,K
TIGR00020	TIGR00928	pearson	two-sided	45560	0.485296	[0.48 0.49]	0	0	fdr_bh	inf	1	peptide chain release factor 2	adenylosuccinate lyase	J	F	F,J
TIGR00020	TIGR00959	pearson	two-sided	49291	0.389152	[0.38 0.4 ]	0	0	fdr_bh	inf	1	peptide chain release factor 2	signal recognition particle protein	J	U	J,U
TIGR00020	TIGR00963	pearson	two-sided	50937	0.662701	[0.66 0.67]	0	0	fdr_bh	inf	1	peptide chain release factor 2	preprotein translocase, SecA subunit	J	U	J,U
TIGR00020	TIGR00964	pearson	two-sided	48315	0.272854	[0.26 0.28]	0	0	fdr_bh	inf	1	peptide chain release factor 2	preprotein translocase, SecE subunit	J	U	J,U
TIGR00020	TIGR00967	pearson	two-sided	50556	0.546507	[0.54 0.55]	0	0	fdr_bh	inf	1	peptide chain release factor 2	preprotein translocase, SecY subunit	J	U	J,U
TIGR00020	TIGR01009	pearson	two-sided	49400	0.382468	[0.37 0.39]	0	0	fdr_bh	inf	1	peptide chain release factor 2	ribosomal protein uS3	J	J	J,J
TIGR00020	TIGR01011	pearson	two-sided	52225	0.538574	[0.53 0.54]	0	0	fdr_bh	inf	1	peptide chain release factor 2	ribosomal protein uS2	J	J	J,J
TIGR00020	TIGR01017	pearson	two-sided	50461	0.411709	[0.4 0.42]	0	0	fdr_bh	inf	1	peptide chain release factor 2	ribosomal protein uS4	J	J	J,J
TIGR00020	TIGR01021	pearson	two-sided	50489	0.558773	[0.55 0.56]	0	0	fdr_bh	inf	1	peptide chain release factor 2	ribosomal protein uS5	J	J	J,J
TIGR00020	TIGR01029	pearson	two-sided	49396	0.451828	[0.44 0.46]	0	0	fdr_bh	inf	1	peptide chain release factor 2	ribosomal protein uS7	J	J	J,J
TIGR00020	TIGR01032	pearson	two-sided	52744	0.364017	[0.36 0.37]	0	0	fdr_bh	inf	1	peptide chain release factor 2	ribosomal protein bL20	J	J	J,J
TIGR00020	TIGR01039	pearson	two-sided	44420	0.409157	[0.4 0.42]	0	0	fdr_bh	inf	1	peptide chain release factor 2	ATP synthase F1, beta subunit	J	C	C,J
TIGR00020	TIGR01044	pearson	two-sided	49226	0.302536	[0.29 0.31]	0	0	fdr_bh	inf	1	peptide chain release factor 2	ribosomal protein uL22	J	J	J,J
TIGR00020	TIGR01059	pearson	two-sided	48415	0.500403	[0.49 0.51]	0	0	fdr_bh	inf	1	peptide chain release factor 2	DNA gyrase, B subunit	J	L	J,L
TIGR00020	TIGR01063	pearson	two-sided	49563	0.544771	[0.54 0.55]	0	0	fdr_bh	inf	1	peptide chain release factor 2	DNA gyrase, A subunit	J	L	J,L
TIGR00020	TIGR01066	pearson	two-sided	52546	0.361215	[0.35 0.37]	0	0	fdr_bh	inf	1	peptide chain release factor 2	ribosomal protein uL13	J	J	J,J
TIGR00020	TIGR01071	pearson	two-sided	50795	0.20045	[0.19 0.21]	0	0	fdr_bh	inf	1	peptide chain release factor 2	ribosomal protein uL15	J	J	J,J
TIGR00020	TIGR01079	pearson	two-sided	49659	0.459729	[0.45 0.47]	0	0	fdr_bh	inf	1	peptide chain release factor 2	ribosomal protein uL24	J	J	J,J
TIGR00020	TIGR01082	pearson	two-sided	49572	0.550063	[0.54 0.56]	0	0	fdr_bh	inf	1	peptide chain release factor 2	UDP-N-acetylmuramate--L-alanine ligase	J	M	J,M
TIGR00020	TIGR01087	pearson	two-sided	50944	0.565303	[0.56 0.57]	0	0	fdr_bh	inf	1	peptide chain release factor 2	UDP-N-acetylmuramoylalanine--D-glutamate ligase	J	M	J,M
TIGR00020	TIGR01128	pearson	two-sided	50135	0.602692	[0.6 0.61]	0	0	fdr_bh	inf	1	peptide chain release factor 2	DNA polymerase III, delta subunit	J	L	J,L
TIGR00020	TIGR01146	pearson	two-sided	44860	0.40566	[0.4 0.41]	0	0	fdr_bh	inf	1	peptide chain release factor 2	ATP synthase F1, gamma subunit	J	C	C,J
TIGR00020	TIGR01164	pearson	two-sided	49505	0.33242	[0.32 0.34]	0	0	fdr_bh	inf	1	peptide chain release factor 2	ribosomal protein uL16	J	J	J,J
TIGR00020	TIGR01169	pearson	two-sided	49813	0.554274	[0.55 0.56]	0	0	fdr_bh	inf	1	peptide chain release factor 2	ribosomal protein uL1	J	J	J,J
TIGR00020	TIGR01171	pearson	two-sided	49528	0.543774	[0.54 0.55]	0	0	fdr_bh	inf	1	peptide chain release factor 2	ribosomal protein uL2	J	J	J,J
TIGR00020	TIGR01302	pearson	two-sided	45419	0.543157	[0.54 0.55]	0	0	fdr_bh	inf	1	peptide chain release factor 2	inosine-5'-monophosphate dehydrogenase	J	F	F,J
TIGR00020	TIGR01391	pearson	two-sided	50516	0.640929	[0.64 0.65]	0	0	fdr_bh	inf	1	peptide chain release factor 2	DNA primase	J	L	J,L
TIGR00020	TIGR01393	pearson	two-sided	51674	0.545281	[0.54 0.55]	0	0	fdr_bh	inf	1	peptide chain release factor 2	elongation factor 4	J	J	J,J
TIGR00020	TIGR01394	pearson	two-sided	49012	0.563864	[0.56 0.57]	0	0	fdr_bh	inf	1	peptide chain release factor 2	GTP-binding protein TypA/BipA	J	T	J,T
TIGR00020	TIGR01510	pearson	two-sided	49962	0.399077	[0.39 0.41]	0	0	fdr_bh	inf	1	peptide chain release factor 2	pantetheine-phosphate adenylyltransferase	J	H	H,J
TIGR00020	TIGR01632	pearson	two-sided	49670	0.320737	[0.31 0.33]	0	0	fdr_bh	inf	1	peptide chain release factor 2	ribosomal protein uL11	J	J	J,J
TIGR00020	TIGR01951	pearson	two-sided	51798	0.508015	[0.5 0.51]	0	0	fdr_bh	inf	1	peptide chain release factor 2	transcription antitermination factor NusB	J	K	J,K
TIGR00020	TIGR01953	pearson	two-sided	53209	0.597742	[0.59 0.6 ]	0	0	fdr_bh	inf	1	peptide chain release factor 2	transcription termination factor NusA	J	K	J,K
TIGR00020	TIGR02012	pearson	two-sided	51377	0.462856	[0.46 0.47]	0	0	fdr_bh	inf	1	peptide chain release factor 2	protein RecA	J	L	J,L
TIGR00020	TIGR02013	pearson	two-sided	48635	0.468324	[0.46 0.48]	0	0	fdr_bh	inf	1	peptide chain release factor 2	DNA-directed RNA polymerase, beta subunit	J	K	J,K
TIGR00020	TIGR02027	pearson	two-sided	50549	0.452292	[0.45 0.46]	0	0	fdr_bh	inf	1	peptide chain release factor 2	DNA-directed RNA polymerase, alpha subunit	J	K	J,K
TIGR00020	TIGR02075	pearson	two-sided	50231	0.467389	[0.46 0.47]	0	0	fdr_bh	inf	1	peptide chain release factor 2	UMP kinase	J	F	F,J
TIGR00020	TIGR02191	pearson	two-sided	49591	0.538025	[0.53 0.54]	0	0	fdr_bh	inf	1	peptide chain release factor 2	ribonuclease III	J	J	J,J
TIGR00020	TIGR02273	pearson	two-sided	46446	0.604362	[0.6 0.61]	0	0	fdr_bh	inf	1	peptide chain release factor 2	16S rRNA processing protein RimM	J	J	J,J
TIGR00020	TIGR02350	pearson	two-sided	46498	0.288132	[0.28 0.3 ]	0	0	fdr_bh	inf	1	peptide chain release factor 2	chaperone protein DnaK	J	J	J,J
TIGR00020	TIGR02386	pearson	two-sided	47415	0.498157	[0.49 0.5 ]	0	0	fdr_bh	inf	1	peptide chain release factor 2	DNA-directed RNA polymerase, beta' subunit	J	K	J,K
TIGR00020	TIGR02397	pearson	two-sided	51357	0.557581	[0.55 0.56]	0	0	fdr_bh	inf	1	peptide chain release factor 2	DNA polymerase III, subunit gamma and tau	J	L	J,L
TIGR00020	TIGR02432	pearson	two-sided	50408	0.589355	[0.58 0.6 ]	0	0	fdr_bh	inf	1	peptide chain release factor 2	tRNA(Ile)-lysidine synthetase	J	J	J,J
TIGR00020	TIGR02729	pearson	two-sided	52388	0.605448	[0.6 0.61]	0	0	fdr_bh	inf	1	peptide chain release factor 2	Obg family GTPase CgtA	J	J	J,J
TIGR00020	TIGR03263	pearson	two-sided	50219	0.638106	[0.63 0.64]	0	0	fdr_bh	inf	1	peptide chain release factor 2	guanylate kinase	J	F	F,J
TIGR00020	TIGR03594	pearson	two-sided	51486	0.588514	[0.58 0.59]	0	0	fdr_bh	inf	1	peptide chain release factor 2	ribosome-associated GTPase EngA	J	J	J,J
TIGR00020	TIGR03625	pearson	two-sided	49907	0.630769	[0.63 0.64]	0	0	fdr_bh	inf	1	peptide chain release factor 2	50S ribosomal protein uL3	J	J	J,J
TIGR00020	TIGR03632	pearson	two-sided	50612	0.551965	[0.55 0.56]	0	0	fdr_bh	inf	1	peptide chain release factor 2	ribosomal protein uS11	J	J	J,J
TIGR00020	TIGR03654	pearson	two-sided	49841	0.387184	[0.38 0.39]	0	0	fdr_bh	inf	1	peptide chain release factor 2	ribosomal protein uL6	J	J	J,J
TIGR00020	TIGR03723	pearson	two-sided	52168	0.511698	[0.51 0.52]	0	0	fdr_bh	inf	1	peptide chain release factor 2	tRNA threonylcarbamoyl adenosine modification protein TsaD	J	J	J,J
TIGR00020	TIGR03725	pearson	two-sided	49167	0.467951	[0.46 0.47]	0	0	fdr_bh	inf	1	peptide chain release factor 2	tRNA threonylcarbamoyl adenosine modification protein YeaZ	J	J	J,J
TIGR00020	TIGR03953	pearson	two-sided	49691	0.457223	[0.45 0.46]	0	0	fdr_bh	inf	1	peptide chain release factor 2	50S ribosomal protein uL4	J	J	J,J
TIGR00029	TIGR00043	pearson	two-sided	52568	0.430193	[0.42 0.44]	0	0	fdr_bh	inf	1	ribosomal protein bS20	rRNA maturation RNase YbeY	J	J	J,J
TIGR00029	TIGR00054	pearson	two-sided	52052	0.476319	[0.47 0.48]	0	0	fdr_bh	inf	1	ribosomal protein bS20	RIP metalloprotease RseP	J	O	J,O
TIGR00029	TIGR00059	pearson	two-sided	52840	0.529807	[0.52 0.54]	0	0	fdr_bh	inf	1	ribosomal protein bS20	ribosomal protein bL17	J	J	J,J
TIGR00029	TIGR00061	pearson	two-sided	53499	0.463735	[0.46 0.47]	0	0	fdr_bh	inf	1	ribosomal protein bS20	ribosomal protein bL21	J	J	J,J
TIGR00029	TIGR00064	pearson	two-sided	50175	0.360611	[0.35 0.37]	0	0	fdr_bh	inf	1	ribosomal protein bS20	signal recognition particle-docking protein FtsY	J	U	J,U
TIGR00029	TIGR00065	pearson	two-sided	49370	0.356474	[0.35 0.36]	0	0	fdr_bh	inf	1	ribosomal protein bS20	cell division protein FtsZ	J	D	D,J
TIGR00029	TIGR00082	pearson	two-sided	52622	0.427449	[0.42 0.43]	0	0	fdr_bh	inf	1	ribosomal protein bS20	ribosome-binding factor A	J	J	J,J
TIGR00029	TIGR00083	pearson	two-sided	49144	0.476611	[0.47 0.48]	0	0	fdr_bh	inf	1	ribosomal protein bS20	riboflavin biosynthesis protein RibF	J	H	H,J
TIGR00029	TIGR00084	pearson	two-sided	51591	0.366083	[0.36 0.37]	0	0	fdr_bh	inf	1	ribosomal protein bS20	Holliday junction DNA helicase RuvA	J	L	J,L
TIGR00029	TIGR00086	pearson	two-sided	52678	0.479479	[0.47 0.49]	0	0	fdr_bh	inf	1	ribosomal protein bS20	SsrA-binding protein	J	O	J,O
TIGR00029	TIGR00088	pearson	two-sided	53677	0.480995	[0.47 0.49]	0	0	fdr_bh	inf	1	ribosomal protein bS20	tRNA (guanine(37)-N(1))-methyltransferase	J	J	J,J
TIGR00029	TIGR00090	pearson	two-sided	49811	0.334779	[0.33 0.34]	0	0	fdr_bh	inf	1	ribosomal protein bS20	ribosome silencing factor	J	J	J,J
TIGR00029	TIGR00092	pearson	two-sided	52360	0.446987	[0.44 0.45]	0	0	fdr_bh	inf	1	ribosomal protein bS20	GTP-binding protein YchF	J	J	J,J
TIGR00029	TIGR00095	pearson	two-sided	51051	0.427034	[0.42 0.43]	0	0	fdr_bh	inf	1	ribosomal protein bS20	16S rRNA (guanine(966)-N(2))-methyltransferase RsmD	J	J	J,J
TIGR00029	TIGR00115	pearson	two-sided	49548	0.524221	[0.52 0.53]	0	0	fdr_bh	inf	1	ribosomal protein bS20	trigger factor	J	O	J,O
TIGR00029	TIGR00116	pearson	two-sided	53133	0.419871	[0.41 0.43]	0	0	fdr_bh	inf	1	ribosomal protein bS20	translation elongation factor Ts	J	J	J,J
TIGR00029	TIGR00138	pearson	two-sided	47768	0.44432	[0.44 0.45]	0	0	fdr_bh	inf	1	ribosomal protein bS20	16S rRNA (guanine(527)-N(7))-methyltransferase RsmG	J	J	J,J
TIGR00029	TIGR00158	pearson	two-sided	53203	0.569922	[0.56 0.58]	0	0	fdr_bh	inf	1	ribosomal protein bS20	ribosomal protein bL9	J	J	J,J
TIGR00029	TIGR00166	pearson	two-sided	53325	0.49376	[0.49 0.5 ]	0	0	fdr_bh	inf	1	ribosomal protein bS20	ribosomal protein bS6	J	J	J,J
TIGR00029	TIGR00168	pearson	two-sided	52423	0.347367	[0.34 0.35]	0	0	fdr_bh	inf	1	ribosomal protein bS20	translation initiation factor IF-3	J	J	J,J
TIGR00029	TIGR00186	pearson	two-sided	45878	0.337373	[0.33 0.35]	0	0	fdr_bh	inf	1	ribosomal protein bS20	RNA methyltransferase, TrmH family, group 3	J	J	J,J
TIGR00029	TIGR00194	pearson	two-sided	52563	0.487994	[0.48 0.49]	0	0	fdr_bh	inf	1	ribosomal protein bS20	excinuclease ABC subunit C	J	L	J,L
TIGR00029	TIGR00250	pearson	two-sided	51161	0.361437	[0.35 0.37]	0	0	fdr_bh	inf	1	ribosomal protein bS20	putative transcription antitermination factor YqgF	J	J	J,J
TIGR00029	TIGR00337	pearson	two-sided	49329	0.441941	[0.43 0.45]	0	0	fdr_bh	inf	1	ribosomal protein bS20	CTP synthase	J	F	F,J
TIGR00029	TIGR00344	pearson	two-sided	52714	0.541044	[0.53 0.55]	0	0	fdr_bh	inf	1	ribosomal protein bS20	alanine--tRNA ligase	J	J	J,J
TIGR00029	TIGR00362	pearson	two-sided	51058	0.476528	[0.47 0.48]	0	0	fdr_bh	inf	1	ribosomal protein bS20	chromosomal replication initiator protein DnaA	J	L	J,L
TIGR00029	TIGR00382	pearson	two-sided	45056	0.392308	[0.38 0.4 ]	0	0	fdr_bh	inf	1	ribosomal protein bS20	ATP-dependent Clp protease, ATP-binding subunit ClpX	J	O	J,O
TIGR00029	TIGR00392	pearson	two-sided	51388	0.553233	[0.55 0.56]	0	0	fdr_bh	inf	1	ribosomal protein bS20	isoleucine--tRNA ligase	J	J	J,J
TIGR00029	TIGR00396	pearson	two-sided	52356	0.582913	[0.58 0.59]	0	0	fdr_bh	inf	1	ribosomal protein bS20	leucine--tRNA ligase	J	J	J,J
TIGR00029	TIGR00398	pearson	two-sided	51679	0.558634	[0.55 0.56]	0	0	fdr_bh	inf	1	ribosomal protein bS20	methionine--tRNA ligase	J	J	J,J
TIGR00029	TIGR00414	pearson	two-sided	52119	0.55301	[0.55 0.56]	0	0	fdr_bh	inf	1	ribosomal protein bS20	serine--tRNA ligase	J	J	J,J
TIGR00029	TIGR00416	pearson	two-sided	45545	0.387019	[0.38 0.39]	0	0	fdr_bh	inf	1	ribosomal protein bS20	DNA repair protein RadA	J	L	J,L
TIGR00029	TIGR00420	pearson	two-sided	51455	0.499176	[0.49 0.51]	0	0	fdr_bh	inf	1	ribosomal protein bS20	tRNA (5-methylaminomethyl-2-thiouridylate)-methyltransferase	J	J	J,J
TIGR00029	TIGR00431	pearson	two-sided	52031	0.431446	[0.42 0.44]	0	0	fdr_bh	inf	1	ribosomal protein bS20	tRNA pseudouridine(55) synthase	J	J	J,J
TIGR00029	TIGR00435	pearson	two-sided	51509	0.518406	[0.51 0.52]	0	0	fdr_bh	inf	1	ribosomal protein bS20	cysteine--tRNA ligase	J	J	J,J
TIGR00029	TIGR00436	pearson	two-sided	47920	0.427692	[0.42 0.43]	0	0	fdr_bh	inf	1	ribosomal protein bS20	GTP-binding protein Era	J	J	J,J
TIGR00029	TIGR00442	pearson	two-sided	52488	0.517952	[0.51 0.52]	0	0	fdr_bh	inf	1	ribosomal protein bS20	histidine--tRNA ligase	J	J	J,J
TIGR00029	TIGR00445	pearson	two-sided	50624	0.423767	[0.42 0.43]	0	0	fdr_bh	inf	1	ribosomal protein bS20	phospho-N-acetylmuramoyl-pentapeptide-transferase	J	M	J,M
TIGR00029	TIGR00456	pearson	two-sided	51668	0.511066	[0.5 0.52]	0	0	fdr_bh	inf	1	ribosomal protein bS20	arginine--tRNA ligase	J	J	J,J
TIGR00029	TIGR00459	pearson	two-sided	49399	0.5316	[0.53 0.54]	0	0	fdr_bh	inf	1	ribosomal protein bS20	aspartate--tRNA ligase	J	J	J,J
TIGR00029	TIGR00460	pearson	two-sided	52381	0.496421	[0.49 0.5 ]	0	0	fdr_bh	inf	1	ribosomal protein bS20	methionyl-tRNA formyltransferase	J	J	J,J
TIGR00029	TIGR00468	pearson	two-sided	53264	0.493956	[0.49 0.5 ]	0	0	fdr_bh	inf	1	ribosomal protein bS20	phenylalanine--tRNA ligase, alpha subunit	J	J	J,J
TIGR00029	TIGR00472	pearson	two-sided	52578	0.489779	[0.48 0.5 ]	0	0	fdr_bh	inf	1	ribosomal protein bS20	phenylalanine--tRNA ligase, beta subunit	J	J	J,J
TIGR00029	TIGR00487	pearson	two-sided	53730	0.386941	[0.38 0.39]	0	0	fdr_bh	inf	1	ribosomal protein bS20	translation initiation factor IF-2	J	J	J,J
TIGR00029	TIGR00496	pearson	two-sided	54281	0.492744	[0.49 0.5 ]	0	0	fdr_bh	inf	1	ribosomal protein bS20	ribosome recycling factor	J	J	J,J
TIGR00029	TIGR00539	pearson	two-sided	48393	0.401601	[0.39 0.41]	0	0	fdr_bh	inf	1	ribosomal protein bS20	putative oxygen-independent coproporphyrinogen III oxidase	J	H	H,J
TIGR00029	TIGR00580	pearson	two-sided	49582	0.443006	[0.44 0.45]	0	0	fdr_bh	inf	1	ribosomal protein bS20	transcription-repair coupling factor	J	L	J,L
TIGR00029	TIGR00593	pearson	two-sided	51891	0.512468	[0.51 0.52]	0	0	fdr_bh	inf	1	ribosomal protein bS20	DNA polymerase I	J	L	J,L
TIGR00029	TIGR00615	pearson	two-sided	53006	0.430565	[0.42 0.44]	0	0	fdr_bh	inf	1	ribosomal protein bS20	recombination protein RecR	J	L	J,L
TIGR00029	TIGR00631	pearson	two-sided	52342	0.512434	[0.51 0.52]	0	0	fdr_bh	inf	1	ribosomal protein bS20	excinuclease ABC subunit B	J	L	J,L
TIGR00029	TIGR00634	pearson	two-sided	47426	0.455592	[0.45 0.46]	0	0	fdr_bh	inf	1	ribosomal protein bS20	DNA repair protein RecN	J	L	J,L
TIGR00029	TIGR00635	pearson	two-sided	52368	0.451674	[0.44 0.46]	0	0	fdr_bh	inf	1	ribosomal protein bS20	Holliday junction DNA helicase RuvB	J	L	J,L
TIGR00029	TIGR00643	pearson	two-sided	50132	0.506817	[0.5 0.51]	0	0	fdr_bh	inf	1	ribosomal protein bS20	ATP-dependent DNA helicase RecG	J	L	J,L
TIGR00029	TIGR00663	pearson	two-sided	50717	0.503411	[0.5 0.51]	0	0	fdr_bh	inf	1	ribosomal protein bS20	DNA polymerase III, beta subunit	J	L	J,L
TIGR00029	TIGR00717	pearson	two-sided	44069	0.528533	[0.52 0.54]	0	0	fdr_bh	inf	1	ribosomal protein bS20	ribosomal protein bS1	J	J	J,J
TIGR00029	TIGR00755	pearson	two-sided	52959	0.491386	[0.48 0.5 ]	0	0	fdr_bh	inf	1	ribosomal protein bS20	ribosomal RNA small subunit methyltransferase A	J	J	J,J
TIGR00029	TIGR00810	pearson	two-sided	52740	0.313381	[0.31 0.32]	0	0	fdr_bh	inf	1	ribosomal protein bS20	preprotein translocase, SecG subunit	J	U	J,U
TIGR00029	TIGR00922	pearson	two-sided	50044	0.352106	[0.34 0.36]	0	0	fdr_bh	inf	1	ribosomal protein bS20	transcription termination/antitermination factor NusG	J	K	J,K
TIGR00029	TIGR00928	pearson	two-sided	45709	0.492085	[0.49 0.5 ]	0	0	fdr_bh	inf	1	ribosomal protein bS20	adenylosuccinate lyase	J	F	F,J
TIGR00029	TIGR00959	pearson	two-sided	49554	0.414435	[0.41 0.42]	0	0	fdr_bh	inf	1	ribosomal protein bS20	signal recognition particle protein	J	U	J,U
TIGR00029	TIGR00963	pearson	two-sided	51091	0.527763	[0.52 0.53]	0	0	fdr_bh	inf	1	ribosomal protein bS20	preprotein translocase, SecA subunit	J	U	J,U
TIGR00029	TIGR00964	pearson	two-sided	48985	0.293443	[0.29 0.3 ]	0	0	fdr_bh	inf	1	ribosomal protein bS20	preprotein translocase, SecE subunit	J	U	J,U
TIGR00029	TIGR00967	pearson	two-sided	51218	0.46764	[0.46 0.47]	0	0	fdr_bh	inf	1	ribosomal protein bS20	preprotein translocase, SecY subunit	J	U	J,U
TIGR00029	TIGR01009	pearson	two-sided	50099	0.351715	[0.34 0.36]	0	0	fdr_bh	inf	1	ribosomal protein bS20	ribosomal protein uS3	J	J	J,J
TIGR00029	TIGR01011	pearson	two-sided	52839	0.579144	[0.57 0.58]	0	0	fdr_bh	inf	1	ribosomal protein bS20	ribosomal protein uS2	J	J	J,J
TIGR00029	TIGR01017	pearson	two-sided	51220	0.458887	[0.45 0.47]	0	0	fdr_bh	inf	1	ribosomal protein bS20	ribosomal protein uS4	J	J	J,J
TIGR00029	TIGR01021	pearson	two-sided	51168	0.423489	[0.42 0.43]	0	0	fdr_bh	inf	1	ribosomal protein bS20	ribosomal protein uS5	J	J	J,J
TIGR00029	TIGR01029	pearson	two-sided	50051	0.422588	[0.42 0.43]	0	0	fdr_bh	inf	1	ribosomal protein bS20	ribosomal protein uS7	J	J	J,J
TIGR00029	TIGR01032	pearson	two-sided	53491	0.457411	[0.45 0.46]	0	0	fdr_bh	inf	1	ribosomal protein bS20	ribosomal protein bL20	J	J	J,J
TIGR00029	TIGR01039	pearson	two-sided	44731	0.307041	[0.3 0.32]	0	0	fdr_bh	inf	1	ribosomal protein bS20	ATP synthase F1, beta subunit	J	C	C,J
TIGR00029	TIGR01044	pearson	two-sided	49982	0.328577	[0.32 0.34]	0	0	fdr_bh	inf	1	ribosomal protein bS20	ribosomal protein uL22	J	J	J,J
TIGR00029	TIGR01059	pearson	two-sided	49087	0.425911	[0.42 0.43]	0	0	fdr_bh	inf	1	ribosomal protein bS20	DNA gyrase, B subunit	J	L	J,L
TIGR00029	TIGR01063	pearson	two-sided	50031	0.48571	[0.48 0.49]	0	0	fdr_bh	inf	1	ribosomal protein bS20	DNA gyrase, A subunit	J	L	J,L
TIGR00029	TIGR01066	pearson	two-sided	53279	0.422565	[0.42 0.43]	0	0	fdr_bh	inf	1	ribosomal protein bS20	ribosomal protein uL13	J	J	J,J
TIGR00029	TIGR01071	pearson	two-sided	51443	0.29766	[0.29 0.31]	0	0	fdr_bh	inf	1	ribosomal protein bS20	ribosomal protein uL15	J	J	J,J
TIGR00029	TIGR01079	pearson	two-sided	50402	0.476604	[0.47 0.48]	0	0	fdr_bh	inf	1	ribosomal protein bS20	ribosomal protein uL24	J	J	J,J
TIGR00029	TIGR01082	pearson	two-sided	49839	0.471006	[0.46 0.48]	0	0	fdr_bh	inf	1	ribosomal protein bS20	UDP-N-acetylmuramate--L-alanine ligase	J	M	J,M
TIGR00029	TIGR01087	pearson	two-sided	51248	0.503062	[0.5 0.51]	0	0	fdr_bh	inf	1	ribosomal protein bS20	UDP-N-acetylmuramoylalanine--D-glutamate ligase	J	M	J,M
TIGR00029	TIGR01128	pearson	two-sided	50802	0.458273	[0.45 0.47]	0	0	fdr_bh	inf	1	ribosomal protein bS20	DNA polymerase III, delta subunit	J	L	J,L
TIGR00029	TIGR01146	pearson	two-sided	45338	0.331467	[0.32 0.34]	0	0	fdr_bh	inf	1	ribosomal protein bS20	ATP synthase F1, gamma subunit	J	C	C,J
TIGR00029	TIGR01164	pearson	two-sided	50225	0.256471	[0.25 0.26]	0	0	fdr_bh	inf	1	ribosomal protein bS20	ribosomal protein uL16	J	J	J,J
TIGR00029	TIGR01169	pearson	two-sided	50054	0.470558	[0.46 0.48]	0	0	fdr_bh	inf	1	ribosomal protein bS20	ribosomal protein uL1	J	J	J,J
TIGR00029	TIGR01171	pearson	two-sided	50207	0.462552	[0.46 0.47]	0	0	fdr_bh	inf	1	ribosomal protein bS20	ribosomal protein uL2	J	J	J,J
TIGR00029	TIGR01302	pearson	two-sided	45575	0.487352	[0.48 0.49]	0	0	fdr_bh	inf	1	ribosomal protein bS20	inosine-5'-monophosphate dehydrogenase	J	F	F,J
TIGR00029	TIGR01391	pearson	two-sided	51125	0.499811	[0.49 0.51]	0	0	fdr_bh	inf	1	ribosomal protein bS20	DNA primase	J	L	J,L
TIGR00029	TIGR01393	pearson	two-sided	52429	0.396758	[0.39 0.4 ]	0	0	fdr_bh	inf	1	ribosomal protein bS20	elongation factor 4	J	J	J,J
TIGR00029	TIGR01394	pearson	two-sided	49474	0.424649	[0.42 0.43]	0	0	fdr_bh	inf	1	ribosomal protein bS20	GTP-binding protein TypA/BipA	J	T	J,T
TIGR00029	TIGR01510	pearson	two-sided	50278	0.357619	[0.35 0.37]	0	0	fdr_bh	inf	1	ribosomal protein bS20	pantetheine-phosphate adenylyltransferase	J	H	H,J
TIGR00029	TIGR01632	pearson	two-sided	50324	0.356251	[0.35 0.36]	0	0	fdr_bh	inf	1	ribosomal protein bS20	ribosomal protein uL11	J	J	J,J
TIGR00029	TIGR01951	pearson	two-sided	52334	0.385131	[0.38 0.39]	0	0	fdr_bh	inf	1	ribosomal protein bS20	transcription antitermination factor NusB	J	K	J,K
TIGR00029	TIGR01953	pearson	two-sided	53971	0.461931	[0.46 0.47]	0	0	fdr_bh	inf	1	ribosomal protein bS20	transcription termination factor NusA	J	K	J,K
TIGR00029	TIGR02012	pearson	two-sided	51982	0.422508	[0.42 0.43]	0	0	fdr_bh	inf	1	ribosomal protein bS20	protein RecA	J	L	J,L
TIGR00029	TIGR02013	pearson	two-sided	49141	0.307187	[0.3 0.32]	0	0	fdr_bh	inf	1	ribosomal protein bS20	DNA-directed RNA polymerase, beta subunit	J	K	J,K
TIGR00029	TIGR02027	pearson	two-sided	51245	0.421201	[0.41 0.43]	0	0	fdr_bh	inf	1	ribosomal protein bS20	DNA-directed RNA polymerase, alpha subunit	J	K	J,K
TIGR00029	TIGR02075	pearson	two-sided	50546	0.337121	[0.33 0.34]	0	0	fdr_bh	inf	1	ribosomal protein bS20	UMP kinase	J	F	F,J
TIGR00029	TIGR02191	pearson	two-sided	50200	0.423585	[0.42 0.43]	0	0	fdr_bh	inf	1	ribosomal protein bS20	ribonuclease III	J	J	J,J
TIGR00029	TIGR02273	pearson	two-sided	46690	0.453133	[0.45 0.46]	0	0	fdr_bh	inf	1	ribosomal protein bS20	16S rRNA processing protein RimM	J	J	J,J
TIGR00029	TIGR02350	pearson	two-sided	46977	0.303408	[0.3 0.31]	0	0	fdr_bh	inf	1	ribosomal protein bS20	chaperone protein DnaK	J	J	J,J
TIGR00029	TIGR02386	pearson	two-sided	47832	0.459842	[0.45 0.47]	0	0	fdr_bh	inf	1	ribosomal protein bS20	DNA-directed RNA polymerase, beta' subunit	J	K	J,K
TIGR00029	TIGR02397	pearson	two-sided	51948	0.473613	[0.47 0.48]	0	0	fdr_bh	inf	1	ribosomal protein bS20	DNA polymerase III, subunit gamma and tau	J	L	J,L
TIGR00029	TIGR02432	pearson	two-sided	50654	0.448875	[0.44 0.46]	0	0	fdr_bh	inf	1	ribosomal protein bS20	tRNA(Ile)-lysidine synthetase	J	J	J,J
TIGR00029	TIGR02729	pearson	two-sided	53067	0.495809	[0.49 0.5 ]	0	0	fdr_bh	inf	1	ribosomal protein bS20	Obg family GTPase CgtA	J	J	J,J
TIGR00029	TIGR03263	pearson	two-sided	50653	0.4959	[0.49 0.5 ]	0	0	fdr_bh	inf	1	ribosomal protein bS20	guanylate kinase	J	F	F,J
TIGR00029	TIGR03594	pearson	two-sided	51741	0.44824	[0.44 0.46]	0	0	fdr_bh	inf	1	ribosomal protein bS20	ribosome-associated GTPase EngA	J	J	J,J
TIGR00029	TIGR03625	pearson	two-sided	50612	0.522078	[0.52 0.53]	0	0	fdr_bh	inf	1	ribosomal protein bS20	50S ribosomal protein uL3	J	J	J,J
TIGR00029	TIGR03632	pearson	two-sided	51373	0.44042	[0.43 0.45]	0	0	fdr_bh	inf	1	ribosomal protein bS20	ribosomal protein uS11	J	J	J,J
TIGR00029	TIGR03654	pearson	two-sided	50538	0.428333	[0.42 0.44]	0	0	fdr_bh	inf	1	ribosomal protein bS20	ribosomal protein uL6	J	J	J,J
TIGR00029	TIGR03723	pearson	two-sided	52735	0.412492	[0.41 0.42]	0	0	fdr_bh	inf	1	ribosomal protein bS20	tRNA threonylcarbamoyl adenosine modification protein TsaD	J	J	J,J
TIGR00029	TIGR03725	pearson	two-sided	49283	0.303345	[0.3 0.31]	0	0	fdr_bh	inf	1	ribosomal protein bS20	tRNA threonylcarbamoyl adenosine modification protein YeaZ	J	J	J,J
TIGR00029	TIGR03953	pearson	two-sided	50378	0.471401	[0.46 0.48]	0	0	fdr_bh	inf	1	ribosomal protein bS20	50S ribosomal protein uL4	J	J	J,J
TIGR00043	TIGR00054	pearson	two-sided	51441	0.526236	[0.52 0.53]	0	0	fdr_bh	inf	1	rRNA maturation RNase YbeY	RIP metalloprotease RseP	J	O	J,O
TIGR00043	TIGR00059	pearson	two-sided	52190	0.361648	[0.35 0.37]	0	0	fdr_bh	inf	1	rRNA maturation RNase YbeY	ribosomal protein bL17	J	J	J,J
TIGR00043	TIGR00061	pearson	two-sided	52823	0.32515	[0.32 0.33]	0	0	fdr_bh	inf	1	rRNA maturation RNase YbeY	ribosomal protein bL21	J	J	J,J
TIGR00043	TIGR00064	pearson	two-sided	49968	0.42246	[0.42 0.43]	0	0	fdr_bh	inf	1	rRNA maturation RNase YbeY	signal recognition particle-docking protein FtsY	J	U	J,U
TIGR00043	TIGR00065	pearson	two-sided	48881	0.216329	[0.21 0.22]	0	0	fdr_bh	inf	1	rRNA maturation RNase YbeY	cell division protein FtsZ	J	D	D,J
TIGR00043	TIGR00082	pearson	two-sided	52367	0.516008	[0.51 0.52]	0	0	fdr_bh	inf	1	rRNA maturation RNase YbeY	ribosome-binding factor A	J	J	J,J
TIGR00043	TIGR00083	pearson	two-sided	48884	0.595542	[0.59 0.6 ]	0	0	fdr_bh	inf	1	rRNA maturation RNase YbeY	riboflavin biosynthesis protein RibF	J	H	H,J
TIGR00043	TIGR00084	pearson	two-sided	51015	0.37547	[0.37 0.38]	0	0	fdr_bh	inf	1	rRNA maturation RNase YbeY	Holliday junction DNA helicase RuvA	J	L	J,L
TIGR00043	TIGR00086	pearson	two-sided	52119	0.450794	[0.44 0.46]	0	0	fdr_bh	inf	1	rRNA maturation RNase YbeY	SsrA-binding protein	J	O	J,O
TIGR00043	TIGR00088	pearson	two-sided	53067	0.574064	[0.57 0.58]	0	0	fdr_bh	inf	1	rRNA maturation RNase YbeY	tRNA (guanine(37)-N(1))-methyltransferase	J	J	J,J
TIGR00043	TIGR00090	pearson	two-sided	49704	0.445991	[0.44 0.45]	0	0	fdr_bh	inf	1	rRNA maturation RNase YbeY	ribosome silencing factor	J	J	J,J
TIGR00043	TIGR00092	pearson	two-sided	51700	0.400155	[0.39 0.41]	0	0	fdr_bh	inf	1	rRNA maturation RNase YbeY	GTP-binding protein YchF	J	J	J,J
TIGR00043	TIGR00095	pearson	two-sided	50550	0.546455	[0.54 0.55]	0	0	fdr_bh	inf	1	rRNA maturation RNase YbeY	16S rRNA (guanine(966)-N(2))-methyltransferase RsmD	J	J	J,J
TIGR00043	TIGR00115	pearson	two-sided	48929	0.567794	[0.56 0.57]	0	0	fdr_bh	inf	1	rRNA maturation RNase YbeY	trigger factor	J	O	J,O
TIGR00043	TIGR00116	pearson	two-sided	52430	0.397657	[0.39 0.4 ]	0	0	fdr_bh	inf	1	rRNA maturation RNase YbeY	translation elongation factor Ts	J	J	J,J
TIGR00043	TIGR00138	pearson	two-sided	47403	0.463765	[0.46 0.47]	0	0	fdr_bh	inf	1	rRNA maturation RNase YbeY	16S rRNA (guanine(527)-N(7))-methyltransferase RsmG	J	J	J,J
TIGR00043	TIGR00158	pearson	two-sided	52695	0.405933	[0.4 0.41]	0	0	fdr_bh	inf	1	rRNA maturation RNase YbeY	ribosomal protein bL9	J	J	J,J
TIGR00043	TIGR00166	pearson	two-sided	52692	0.366446	[0.36 0.37]	0	0	fdr_bh	inf	1	rRNA maturation RNase YbeY	ribosomal protein bS6	J	J	J,J
TIGR00043	TIGR00168	pearson	two-sided	51711	0.345351	[0.34 0.35]	0	0	fdr_bh	inf	1	rRNA maturation RNase YbeY	translation initiation factor IF-3	J	J	J,J
TIGR00043	TIGR00186	pearson	two-sided	45671	0.454575	[0.45 0.46]	0	0	fdr_bh	inf	1	rRNA maturation RNase YbeY	RNA methyltransferase, TrmH family, group 3	J	J	J,J
TIGR00043	TIGR00194	pearson	two-sided	52021	0.52837	[0.52 0.53]	0	0	fdr_bh	inf	1	rRNA maturation RNase YbeY	excinuclease ABC subunit C	J	L	J,L
TIGR00043	TIGR00250	pearson	two-sided	50766	0.437718	[0.43 0.44]	0	0	fdr_bh	inf	1	rRNA maturation RNase YbeY	putative transcription antitermination factor YqgF	J	J	J,J
TIGR00043	TIGR00337	pearson	two-sided	48887	0.612018	[0.61 0.62]	0	0	fdr_bh	inf	1	rRNA maturation RNase YbeY	CTP synthase	J	F	F,J
TIGR00043	TIGR00344	pearson	two-sided	52131	0.584219	[0.58 0.59]	0	0	fdr_bh	inf	1	rRNA maturation RNase YbeY	alanine--tRNA ligase	J	J	J,J
TIGR00043	TIGR00362	pearson	two-sided	50165	0.455177	[0.45 0.46]	0	0	fdr_bh	inf	1	rRNA maturation RNase YbeY	chromosomal replication initiator protein DnaA	J	L	J,L
TIGR00043	TIGR00382	pearson	two-sided	44820	0.423573	[0.42 0.43]	0	0	fdr_bh	inf	1	rRNA maturation RNase YbeY	ATP-dependent Clp protease, ATP-binding subunit ClpX	J	O	J,O
TIGR00043	TIGR00392	pearson	two-sided	50783	0.579775	[0.57 0.59]	0	0	fdr_bh	inf	1	rRNA maturation RNase YbeY	isoleucine--tRNA ligase	J	J	J,J
TIGR00043	TIGR00396	pearson	two-sided	51791	0.568572	[0.56 0.57]	0	0	fdr_bh	inf	1	rRNA maturation RNase YbeY	leucine--tRNA ligase	J	J	J,J
TIGR00043	TIGR00398	pearson	two-sided	51056	0.461265	[0.45 0.47]	0	0	fdr_bh	inf	1	rRNA maturation RNase YbeY	methionine--tRNA ligase	J	J	J,J
TIGR00043	TIGR00414	pearson	two-sided	51455	0.531221	[0.52 0.54]	0	0	fdr_bh	inf	1	rRNA maturation RNase YbeY	serine--tRNA ligase	J	J	J,J
TIGR00043	TIGR00416	pearson	two-sided	45254	0.426387	[0.42 0.43]	0	0	fdr_bh	inf	1	rRNA maturation RNase YbeY	DNA repair protein RadA	J	L	J,L
TIGR00043	TIGR00420	pearson	two-sided	50850	0.573606	[0.57 0.58]	0	0	fdr_bh	inf	1	rRNA maturation RNase YbeY	tRNA (5-methylaminomethyl-2-thiouridylate)-methyltransferase	J	J	J,J
TIGR00043	TIGR00431	pearson	two-sided	51435	0.530549	[0.52 0.54]	0	0	fdr_bh	inf	1	rRNA maturation RNase YbeY	tRNA pseudouridine(55) synthase	J	J	J,J
TIGR00043	TIGR00435	pearson	two-sided	50900	0.543636	[0.54 0.55]	0	0	fdr_bh	inf	1	rRNA maturation RNase YbeY	cysteine--tRNA ligase	J	J	J,J
TIGR00043	TIGR00436	pearson	two-sided	47986	0.501303	[0.49 0.51]	0	0	fdr_bh	inf	1	rRNA maturation RNase YbeY	GTP-binding protein Era	J	J	J,J
TIGR00043	TIGR00442	pearson	two-sided	51907	0.491465	[0.48 0.5 ]	0	0	fdr_bh	inf	1	rRNA maturation RNase YbeY	histidine--tRNA ligase	J	J	J,J
TIGR00043	TIGR00445	pearson	two-sided	50154	0.362391	[0.35 0.37]	0	0	fdr_bh	inf	1	rRNA maturation RNase YbeY	phospho-N-acetylmuramoyl-pentapeptide-transferase	J	M	J,M
TIGR00043	TIGR00456	pearson	two-sided	51075	0.54734	[0.54 0.55]	0	0	fdr_bh	inf	1	rRNA maturation RNase YbeY	arginine--tRNA ligase	J	J	J,J
TIGR00043	TIGR00459	pearson	two-sided	48976	0.513301	[0.51 0.52]	0	0	fdr_bh	inf	1	rRNA maturation RNase YbeY	aspartate--tRNA ligase	J	J	J,J
TIGR00043	TIGR00460	pearson	two-sided	51874	0.529805	[0.52 0.54]	0	0	fdr_bh	inf	1	rRNA maturation RNase YbeY	methionyl-tRNA formyltransferase	J	J	J,J
TIGR00043	TIGR00468	pearson	two-sided	52704	0.470509	[0.46 0.48]	0	0	fdr_bh	inf	1	rRNA maturation RNase YbeY	phenylalanine--tRNA ligase, alpha subunit	J	J	J,J
TIGR00043	TIGR00472	pearson	two-sided	51914	0.601961	[0.6 0.61]	0	0	fdr_bh	inf	1	rRNA maturation RNase YbeY	phenylalanine--tRNA ligase, beta subunit	J	J	J,J
TIGR00043	TIGR00487	pearson	two-sided	53141	0.510893	[0.5 0.52]	0	0	fdr_bh	inf	1	rRNA maturation RNase YbeY	translation initiation factor IF-2	J	J	J,J
TIGR00043	TIGR00496	pearson	two-sided	53604	0.370173	[0.36 0.38]	0	0	fdr_bh	inf	1	rRNA maturation RNase YbeY	ribosome recycling factor	J	J	J,J
TIGR00043	TIGR00539	pearson	two-sided	48081	0.48872	[0.48 0.5 ]	0	0	fdr_bh	inf	1	rRNA maturation RNase YbeY	putative oxygen-independent coproporphyrinogen III oxidase	J	H	H,J
TIGR00043	TIGR00580	pearson	two-sided	49381	0.542299	[0.54 0.55]	0	0	fdr_bh	inf	1	rRNA maturation RNase YbeY	transcription-repair coupling factor	J	L	J,L
TIGR00043	TIGR00593	pearson	two-sided	51280	0.529829	[0.52 0.54]	0	0	fdr_bh	inf	1	rRNA maturation RNase YbeY	DNA polymerase I	J	L	J,L
TIGR00043	TIGR00615	pearson	two-sided	52422	0.419152	[0.41 0.43]	0	0	fdr_bh	inf	1	rRNA maturation RNase YbeY	recombination protein RecR	J	L	J,L
TIGR00043	TIGR00631	pearson	two-sided	51749	0.549979	[0.54 0.56]	0	0	fdr_bh	inf	1	rRNA maturation RNase YbeY	excinuclease ABC subunit B	J	L	J,L
TIGR00043	TIGR00634	pearson	two-sided	47164	0.480859	[0.47 0.49]	0	0	fdr_bh	inf	1	rRNA maturation RNase YbeY	DNA repair protein RecN	J	L	J,L
TIGR00043	TIGR00635	pearson	two-sided	51817	0.493024	[0.49 0.5 ]	0	0	fdr_bh	inf	1	rRNA maturation RNase YbeY	Holliday junction DNA helicase RuvB	J	L	J,L
TIGR00043	TIGR00643	pearson	two-sided	49741	0.600664	[0.6 0.61]	0	0	fdr_bh	inf	1	rRNA maturation RNase YbeY	ATP-dependent DNA helicase RecG	J	L	J,L
TIGR00043	TIGR00663	pearson	two-sided	49906	0.390927	[0.38 0.4 ]	0	0	fdr_bh	inf	1	rRNA maturation RNase YbeY	DNA polymerase III, beta subunit	J	L	J,L
TIGR00043	TIGR00717	pearson	two-sided	43849	0.486476	[0.48 0.49]	0	0	fdr_bh	inf	1	rRNA maturation RNase YbeY	ribosomal protein bS1	J	J	J,J
TIGR00043	TIGR00755	pearson	two-sided	52266	0.550933	[0.54 0.56]	0	0	fdr_bh	inf	1	rRNA maturation RNase YbeY	ribosomal RNA small subunit methyltransferase A	J	J	J,J
TIGR00043	TIGR00810	pearson	two-sided	52093	0.111693	[0.1 0.12]	3.11145e-144	3.13251e-144	fdr_bh	5.447e+139	1	rRNA maturation RNase YbeY	preprotein translocase, SecG subunit	J	U	J,U
TIGR00043	TIGR00922	pearson	two-sided	49358	0.366461	[0.36 0.37]	0	0	fdr_bh	inf	1	rRNA maturation RNase YbeY	transcription termination/antitermination factor NusG	J	K	J,K
TIGR00043	TIGR00928	pearson	two-sided	45451	0.544918	[0.54 0.55]	0	0	fdr_bh	inf	1	rRNA maturation RNase YbeY	adenylosuccinate lyase	J	F	F,J
TIGR00043	TIGR00959	pearson	two-sided	49387	0.382636	[0.38 0.39]	0	0	fdr_bh	inf	1	rRNA maturation RNase YbeY	signal recognition particle protein	J	U	J,U
TIGR00043	TIGR00963	pearson	two-sided	50535	0.528994	[0.52 0.54]	0	0	fdr_bh	inf	1	rRNA maturation RNase YbeY	preprotein translocase, SecA subunit	J	U	J,U
TIGR00043	TIGR00964	pearson	two-sided	48281	0.289318	[0.28 0.3 ]	0	0	fdr_bh	inf	1	rRNA maturation RNase YbeY	preprotein translocase, SecE subunit	J	U	J,U
TIGR00043	TIGR00967	pearson	two-sided	50528	0.333248	[0.33 0.34]	0	0	fdr_bh	inf	1	rRNA maturation RNase YbeY	preprotein translocase, SecY subunit	J	U	J,U
TIGR00043	TIGR01009	pearson	two-sided	49379	0.357637	[0.35 0.37]	0	0	fdr_bh	inf	1	rRNA maturation RNase YbeY	ribosomal protein uS3	J	J	J,J
TIGR00043	TIGR01011	pearson	two-sided	52142	0.433277	[0.43 0.44]	0	0	fdr_bh	inf	1	rRNA maturation RNase YbeY	ribosomal protein uS2	J	J	J,J
TIGR00043	TIGR01017	pearson	two-sided	50486	0.323202	[0.32 0.33]	0	0	fdr_bh	inf	1	rRNA maturation RNase YbeY	ribosomal protein uS4	J	J	J,J
TIGR00043	TIGR01021	pearson	two-sided	50469	0.324987	[0.32 0.33]	0	0	fdr_bh	inf	1	rRNA maturation RNase YbeY	ribosomal protein uS5	J	J	J,J
TIGR00043	TIGR01029	pearson	two-sided	49352	0.343425	[0.34 0.35]	0	0	fdr_bh	inf	1	rRNA maturation RNase YbeY	ribosomal protein uS7	J	J	J,J
TIGR00043	TIGR01032	pearson	two-sided	52785	0.26602	[0.26 0.27]	0	0	fdr_bh	inf	1	rRNA maturation RNase YbeY	ribosomal protein bL20	J	J	J,J
TIGR00043	TIGR01039	pearson	two-sided	44442	0.356164	[0.35 0.36]	0	0	fdr_bh	inf	1	rRNA maturation RNase YbeY	ATP synthase F1, beta subunit	J	C	C,J
TIGR00043	TIGR01044	pearson	two-sided	49270	0.377748	[0.37 0.39]	0	0	fdr_bh	inf	1	rRNA maturation RNase YbeY	ribosomal protein uL22	J	J	J,J
TIGR00043	TIGR01059	pearson	two-sided	48517	0.542538	[0.54 0.55]	0	0	fdr_bh	inf	1	rRNA maturation RNase YbeY	DNA gyrase, B subunit	J	L	J,L
TIGR00043	TIGR01063	pearson	two-sided	49438	0.543008	[0.54 0.55]	0	0	fdr_bh	inf	1	rRNA maturation RNase YbeY	DNA gyrase, A subunit	J	L	J,L
TIGR00043	TIGR01066	pearson	two-sided	52544	0.346645	[0.34 0.35]	0	0	fdr_bh	inf	1	rRNA maturation RNase YbeY	ribosomal protein uL13	J	J	J,J
TIGR00043	TIGR01071	pearson	two-sided	50764	0.416396	[0.41 0.42]	0	0	fdr_bh	inf	1	rRNA maturation RNase YbeY	ribosomal protein uL15	J	J	J,J
TIGR00043	TIGR01079	pearson	two-sided	49683	0.453457	[0.45 0.46]	0	0	fdr_bh	inf	1	rRNA maturation RNase YbeY	ribosomal protein uL24	J	J	J,J
TIGR00043	TIGR01082	pearson	two-sided	49618	0.584249	[0.58 0.59]	0	0	fdr_bh	inf	1	rRNA maturation RNase YbeY	UDP-N-acetylmuramate--L-alanine ligase	J	M	J,M
TIGR00043	TIGR01087	pearson	two-sided	50711	0.604108	[0.6 0.61]	0	0	fdr_bh	inf	1	rRNA maturation RNase YbeY	UDP-N-acetylmuramoylalanine--D-glutamate ligase	J	M	J,M
TIGR00043	TIGR01128	pearson	two-sided	49996	0.472333	[0.47 0.48]	0	0	fdr_bh	inf	1	rRNA maturation RNase YbeY	DNA polymerase III, delta subunit	J	L	J,L
TIGR00043	TIGR01146	pearson	two-sided	45029	0.424377	[0.42 0.43]	0	0	fdr_bh	inf	1	rRNA maturation RNase YbeY	ATP synthase F1, gamma subunit	J	C	C,J
TIGR00043	TIGR01164	pearson	two-sided	49527	0.276636	[0.27 0.28]	0	0	fdr_bh	inf	1	rRNA maturation RNase YbeY	ribosomal protein uL16	J	J	J,J
TIGR00043	TIGR01169	pearson	two-sided	49371	0.433066	[0.43 0.44]	0	0	fdr_bh	inf	1	rRNA maturation RNase YbeY	ribosomal protein uL1	J	J	J,J
TIGR00043	TIGR01171	pearson	two-sided	49495	0.364998	[0.36 0.37]	0	0	fdr_bh	inf	1	rRNA maturation RNase YbeY	ribosomal protein uL2	J	J	J,J
TIGR00043	TIGR01302	pearson	two-sided	45288	0.542756	[0.54 0.55]	0	0	fdr_bh	inf	1	rRNA maturation RNase YbeY	inosine-5'-monophosphate dehydrogenase	J	F	F,J
TIGR00043	TIGR01391	pearson	two-sided	50622	0.610695	[0.61 0.62]	0	0	fdr_bh	inf	1	rRNA maturation RNase YbeY	DNA primase	J	L	J,L
TIGR00043	TIGR01393	pearson	two-sided	51784	0.513451	[0.51 0.52]	0	0	fdr_bh	inf	1	rRNA maturation RNase YbeY	elongation factor 4	J	J	J,J
TIGR00043	TIGR01394	pearson	two-sided	48855	0.460328	[0.45 0.47]	0	0	fdr_bh	inf	1	rRNA maturation RNase YbeY	GTP-binding protein TypA/BipA	J	T	J,T
TIGR00043	TIGR01510	pearson	two-sided	50144	0.448249	[0.44 0.46]	0	0	fdr_bh	inf	1	rRNA maturation RNase YbeY	pantetheine-phosphate adenylyltransferase	J	H	H,J
TIGR00043	TIGR01632	pearson	two-sided	49597	0.246398	[0.24 0.25]	0	0	fdr_bh	inf	1	rRNA maturation RNase YbeY	ribosomal protein uL11	J	J	J,J
TIGR00043	TIGR01951	pearson	two-sided	51894	0.472984	[0.47 0.48]	0	0	fdr_bh	inf	1	rRNA maturation RNase YbeY	transcription antitermination factor NusB	J	K	J,K
TIGR00043	TIGR01953	pearson	two-sided	53366	0.467222	[0.46 0.47]	0	0	fdr_bh	inf	1	rRNA maturation RNase YbeY	transcription termination factor NusA	J	K	J,K
TIGR00043	TIGR02012	pearson	two-sided	51353	0.460353	[0.45 0.47]	0	0	fdr_bh	inf	1	rRNA maturation RNase YbeY	protein RecA	J	L	J,L
TIGR00043	TIGR02013	pearson	two-sided	48474	0.506912	[0.5 0.51]	0	0	fdr_bh	inf	1	rRNA maturation RNase YbeY	DNA-directed RNA polymerase, beta subunit	J	K	J,K
TIGR00043	TIGR02027	pearson	two-sided	50570	0.436466	[0.43 0.44]	0	0	fdr_bh	inf	1	rRNA maturation RNase YbeY	DNA-directed RNA polymerase, alpha subunit	J	K	J,K
TIGR00043	TIGR02075	pearson	two-sided	50189	0.4232	[0.42 0.43]	0	0	fdr_bh	inf	1	rRNA maturation RNase YbeY	UMP kinase	J	F	F,J
TIGR00043	TIGR02191	pearson	two-sided	49627	0.578931	[0.57 0.58]	0	0	fdr_bh	inf	1	rRNA maturation RNase YbeY	ribonuclease III	J	J	J,J
TIGR00043	TIGR02273	pearson	two-sided	46388	0.437601	[0.43 0.44]	0	0	fdr_bh	inf	1	rRNA maturation RNase YbeY	16S rRNA processing protein RimM	J	J	J,J
TIGR00043	TIGR02350	pearson	two-sided	46399	0.397621	[0.39 0.41]	0	0	fdr_bh	inf	1	rRNA maturation RNase YbeY	chaperone protein DnaK	J	J	J,J
TIGR00043	TIGR02386	pearson	two-sided	47121	0.505688	[0.5 0.51]	0	0	fdr_bh	inf	1	rRNA maturation RNase YbeY	DNA-directed RNA polymerase, beta' subunit	J	K	J,K
TIGR00043	TIGR02397	pearson	two-sided	51316	0.53816	[0.53 0.54]	0	0	fdr_bh	inf	1	rRNA maturation RNase YbeY	DNA polymerase III, subunit gamma and tau	J	L	J,L
TIGR00043	TIGR02432	pearson	two-sided	50097	0.6199	[0.61 0.63]	0	0	fdr_bh	inf	1	rRNA maturation RNase YbeY	tRNA(Ile)-lysidine synthetase	J	J	J,J
TIGR00043	TIGR02729	pearson	two-sided	52428	0.56804	[0.56 0.57]	0	0	fdr_bh	inf	1	rRNA maturation RNase YbeY	Obg family GTPase CgtA	J	J	J,J
TIGR00043	TIGR03263	pearson	two-sided	50349	0.502762	[0.5 0.51]	0	0	fdr_bh	inf	1	rRNA maturation RNase YbeY	guanylate kinase	J	F	F,J
TIGR00043	TIGR03594	pearson	two-sided	51199	0.495772	[0.49 0.5 ]	0	0	fdr_bh	inf	1	rRNA maturation RNase YbeY	ribosome-associated GTPase EngA	J	J	J,J
TIGR00043	TIGR03625	pearson	two-sided	49877	0.408324	[0.4 0.42]	0	0	fdr_bh	inf	1	rRNA maturation RNase YbeY	50S ribosomal protein uL3	J	J	J,J
TIGR00043	TIGR03632	pearson	two-sided	50624	0.47226	[0.47 0.48]	0	0	fdr_bh	inf	1	rRNA maturation RNase YbeY	ribosomal protein uS11	J	J	J,J
TIGR00043	TIGR03654	pearson	two-sided	49796	0.464672	[0.46 0.47]	0	0	fdr_bh	inf	1	rRNA maturation RNase YbeY	ribosomal protein uL6	J	J	J,J
TIGR00043	TIGR03723	pearson	two-sided	52142	0.6053	[0.6 0.61]	0	0	fdr_bh	inf	1	rRNA maturation RNase YbeY	tRNA threonylcarbamoyl adenosine modification protein TsaD	J	J	J,J
TIGR00043	TIGR03725	pearson	two-sided	48864	0.4494	[0.44 0.46]	0	0	fdr_bh	inf	1	rRNA maturation RNase YbeY	tRNA threonylcarbamoyl adenosine modification protein YeaZ	J	J	J,J
TIGR00043	TIGR03953	pearson	two-sided	49668	0.437279	[0.43 0.44]	0	0	fdr_bh	inf	1	rRNA maturation RNase YbeY	50S ribosomal protein uL4	J	J	J,J
TIGR00054	TIGR00059	pearson	two-sided	51675	0.43307	[0.43 0.44]	0	0	fdr_bh	inf	1	RIP metalloprotease RseP	ribosomal protein bL17	O	J	J,O
TIGR00054	TIGR00061	pearson	two-sided	52322	0.458021	[0.45 0.46]	0	0	fdr_bh	inf	1	RIP metalloprotease RseP	ribosomal protein bL21	O	J	J,O
TIGR00054	TIGR00064	pearson	two-sided	49055	0.426936	[0.42 0.43]	0	0	fdr_bh	inf	1	RIP metalloprotease RseP	signal recognition particle-docking protein FtsY	O	U	O,U
TIGR00054	TIGR00065	pearson	two-sided	48489	0.428097	[0.42 0.44]	0	0	fdr_bh	inf	1	RIP metalloprotease RseP	cell division protein FtsZ	O	D	D,O
TIGR00054	TIGR00082	pearson	two-sided	51443	0.553056	[0.55 0.56]	0	0	fdr_bh	inf	1	RIP metalloprotease RseP	ribosome-binding factor A	O	J	J,O
TIGR00054	TIGR00083	pearson	two-sided	48126	0.663818	[0.66 0.67]	0	0	fdr_bh	inf	1	RIP metalloprotease RseP	riboflavin biosynthesis protein RibF	O	H	H,O
TIGR00054	TIGR00084	pearson	two-sided	50742	0.460348	[0.45 0.47]	0	0	fdr_bh	inf	1	RIP metalloprotease RseP	Holliday junction DNA helicase RuvA	O	L	L,O
TIGR00054	TIGR00086	pearson	two-sided	51749	0.534801	[0.53 0.54]	0	0	fdr_bh	inf	1	RIP metalloprotease RseP	SsrA-binding protein	O	O	O,O
TIGR00054	TIGR00088	pearson	two-sided	52727	0.647383	[0.64 0.65]	0	0	fdr_bh	inf	1	RIP metalloprotease RseP	tRNA (guanine(37)-N(1))-methyltransferase	O	J	J,O
TIGR00054	TIGR00090	pearson	two-sided	48894	0.422762	[0.42 0.43]	0	0	fdr_bh	inf	1	RIP metalloprotease RseP	ribosome silencing factor	O	J	J,O
TIGR00054	TIGR00092	pearson	two-sided	51310	0.410296	[0.4 0.42]	0	0	fdr_bh	inf	1	RIP metalloprotease RseP	GTP-binding protein YchF	O	J	J,O
TIGR00054	TIGR00095	pearson	two-sided	49987	0.580724	[0.57 0.59]	0	0	fdr_bh	inf	1	RIP metalloprotease RseP	16S rRNA (guanine(966)-N(2))-methyltransferase RsmD	O	J	J,O
TIGR00054	TIGR00115	pearson	two-sided	48547	0.584311	[0.58 0.59]	0	0	fdr_bh	inf	1	RIP metalloprotease RseP	trigger factor	O	O	O,O
TIGR00054	TIGR00116	pearson	two-sided	52419	0.353504	[0.35 0.36]	0	0	fdr_bh	inf	1	RIP metalloprotease RseP	translation elongation factor Ts	O	J	J,O
TIGR00054	TIGR00138	pearson	two-sided	46610	0.57994	[0.57 0.59]	0	0	fdr_bh	inf	1	RIP metalloprotease RseP	16S rRNA (guanine(527)-N(7))-methyltransferase RsmG	O	J	J,O
TIGR00054	TIGR00158	pearson	two-sided	51999	0.537536	[0.53 0.54]	0	0	fdr_bh	inf	1	RIP metalloprotease RseP	ribosomal protein bL9	O	J	J,O
TIGR00054	TIGR00166	pearson	two-sided	52277	0.478605	[0.47 0.49]	0	0	fdr_bh	inf	1	RIP metalloprotease RseP	ribosomal protein bS6	O	J	J,O
TIGR00054	TIGR00168	pearson	two-sided	51353	0.433163	[0.43 0.44]	0	0	fdr_bh	inf	1	RIP metalloprotease RseP	translation initiation factor IF-3	O	J	J,O
TIGR00054	TIGR00186	pearson	two-sided	44903	0.531245	[0.52 0.54]	0	0	fdr_bh	inf	1	RIP metalloprotease RseP	RNA methyltransferase, TrmH family, group 3	O	J	J,O
TIGR00054	TIGR00194	pearson	two-sided	51679	0.665194	[0.66 0.67]	0	0	fdr_bh	inf	1	RIP metalloprotease RseP	excinuclease ABC subunit C	O	L	L,O
TIGR00054	TIGR00250	pearson	two-sided	50124	0.529953	[0.52 0.54]	0	0	fdr_bh	inf	1	RIP metalloprotease RseP	putative transcription antitermination factor YqgF	O	J	J,O
TIGR00054	TIGR00337	pearson	two-sided	48367	0.600709	[0.59 0.61]	0	0	fdr_bh	inf	1	RIP metalloprotease RseP	CTP synthase	O	F	F,O
TIGR00054	TIGR00344	pearson	two-sided	51830	0.6283	[0.62 0.63]	0	0	fdr_bh	inf	1	RIP metalloprotease RseP	alanine--tRNA ligase	O	J	J,O
TIGR00054	TIGR00362	pearson	two-sided	49846	0.577924	[0.57 0.58]	0	0	fdr_bh	inf	1	RIP metalloprotease RseP	chromosomal replication initiator protein DnaA	O	L	L,O
TIGR00054	TIGR00382	pearson	two-sided	44261	0.508682	[0.5 0.52]	0	0	fdr_bh	inf	1	RIP metalloprotease RseP	ATP-dependent Clp protease, ATP-binding subunit ClpX	O	O	O,O
TIGR00054	TIGR00392	pearson	two-sided	50460	0.668539	[0.66 0.67]	0	0	fdr_bh	inf	1	RIP metalloprotease RseP	isoleucine--tRNA ligase	O	J	J,O
TIGR00054	TIGR00396	pearson	two-sided	51360	0.645714	[0.64 0.65]	0	0	fdr_bh	inf	1	RIP metalloprotease RseP	leucine--tRNA ligase	O	J	J,O
TIGR00054	TIGR00398	pearson	two-sided	50811	0.615163	[0.61 0.62]	0	0	fdr_bh	inf	1	RIP metalloprotease RseP	methionine--tRNA ligase	O	J	J,O
TIGR00054	TIGR00414	pearson	two-sided	51199	0.628194	[0.62 0.63]	0	0	fdr_bh	inf	1	RIP metalloprotease RseP	serine--tRNA ligase	O	J	J,O
TIGR00054	TIGR00416	pearson	two-sided	44968	0.558569	[0.55 0.56]	0	0	fdr_bh	inf	1	RIP metalloprotease RseP	DNA repair protein RadA	O	L	L,O
TIGR00054	TIGR00420	pearson	two-sided	50614	0.65893	[0.65 0.66]	0	0	fdr_bh	inf	1	RIP metalloprotease RseP	tRNA (5-methylaminomethyl-2-thiouridylate)-methyltransferase	O	J	J,O
TIGR00054	TIGR00431	pearson	two-sided	51033	0.593556	[0.59 0.6 ]	0	0	fdr_bh	inf	1	RIP metalloprotease RseP	tRNA pseudouridine(55) synthase	O	J	J,O
TIGR00054	TIGR00435	pearson	two-sided	50482	0.612373	[0.61 0.62]	0	0	fdr_bh	inf	1	RIP metalloprotease RseP	cysteine--tRNA ligase	O	J	J,O
TIGR00054	TIGR00436	pearson	two-sided	46785	0.617571	[0.61 0.62]	0	0	fdr_bh	inf	1	RIP metalloprotease RseP	GTP-binding protein Era	O	J	J,O
TIGR00054	TIGR00442	pearson	two-sided	51556	0.50951	[0.5 0.52]	0	0	fdr_bh	inf	1	RIP metalloprotease RseP	histidine--tRNA ligase	O	J	J,O
TIGR00054	TIGR00445	pearson	two-sided	49804	0.511642	[0.51 0.52]	0	0	fdr_bh	inf	1	RIP metalloprotease RseP	phospho-N-acetylmuramoyl-pentapeptide-transferase	O	M	M,O
TIGR00054	TIGR00456	pearson	two-sided	50768	0.610718	[0.61 0.62]	0	0	fdr_bh	inf	1	RIP metalloprotease RseP	arginine--tRNA ligase	O	J	J,O
TIGR00054	TIGR00459	pearson	two-sided	48321	0.60431	[0.6 0.61]	0	0	fdr_bh	inf	1	RIP metalloprotease RseP	aspartate--tRNA ligase	O	J	J,O
TIGR00054	TIGR00460	pearson	two-sided	51438	0.629237	[0.62 0.63]	0	0	fdr_bh	inf	1	RIP metalloprotease RseP	methionyl-tRNA formyltransferase	O	J	J,O
TIGR00054	TIGR00468	pearson	two-sided	52248	0.624367	[0.62 0.63]	0	0	fdr_bh	inf	1	RIP metalloprotease RseP	phenylalanine--tRNA ligase, alpha subunit	O	J	J,O
TIGR00054	TIGR00472	pearson	two-sided	51594	0.654473	[0.65 0.66]	0	0	fdr_bh	inf	1	RIP metalloprotease RseP	phenylalanine--tRNA ligase, beta subunit	O	J	J,O
TIGR00054	TIGR00487	pearson	two-sided	52696	0.561072	[0.56 0.57]	0	0	fdr_bh	inf	1	RIP metalloprotease RseP	translation initiation factor IF-2	O	J	J,O
TIGR00054	TIGR00496	pearson	two-sided	53892	0.511429	[0.51 0.52]	0	0	fdr_bh	inf	1	RIP metalloprotease RseP	ribosome recycling factor	O	J	J,O
TIGR00054	TIGR00539	pearson	two-sided	47397	0.595123	[0.59 0.6 ]	0	0	fdr_bh	inf	1	RIP metalloprotease RseP	putative oxygen-independent coproporphyrinogen III oxidase	O	H	H,O
TIGR00054	TIGR00580	pearson	two-sided	48705	0.635253	[0.63 0.64]	0	0	fdr_bh	inf	1	RIP metalloprotease RseP	transcription-repair coupling factor	O	L	L,O
TIGR00054	TIGR00593	pearson	two-sided	51029	0.662282	[0.66 0.67]	0	0	fdr_bh	inf	1	RIP metalloprotease RseP	DNA polymerase I	O	L	L,O
TIGR00054	TIGR00615	pearson	two-sided	52133	0.555296	[0.55 0.56]	0	0	fdr_bh	inf	1	RIP metalloprotease RseP	recombination protein RecR	O	L	L,O
TIGR00054	TIGR00631	pearson	two-sided	51479	0.62109	[0.62 0.63]	0	0	fdr_bh	inf	1	RIP metalloprotease RseP	excinuclease ABC subunit B	O	L	L,O
TIGR00054	TIGR00634	pearson	two-sided	46624	0.642631	[0.64 0.65]	0	0	fdr_bh	inf	1	RIP metalloprotease RseP	DNA repair protein RecN	O	L	L,O
TIGR00054	TIGR00635	pearson	two-sided	51456	0.553815	[0.55 0.56]	0	0	fdr_bh	inf	1	RIP metalloprotease RseP	Holliday junction DNA helicase RuvB	O	L	L,O
TIGR00054	TIGR00643	pearson	two-sided	49523	0.648213	[0.64 0.65]	0	0	fdr_bh	inf	1	RIP metalloprotease RseP	ATP-dependent DNA helicase RecG	O	L	L,O
TIGR00054	TIGR00663	pearson	two-sided	49617	0.532417	[0.53 0.54]	0	0	fdr_bh	inf	1	RIP metalloprotease RseP	DNA polymerase III, beta subunit	O	L	L,O
TIGR00054	TIGR00717	pearson	two-sided	43186	0.537854	[0.53 0.54]	0	0	fdr_bh	inf	1	RIP metalloprotease RseP	ribosomal protein bS1	O	J	J,O
TIGR00054	TIGR00755	pearson	two-sided	51870	0.582285	[0.58 0.59]	0	0	fdr_bh	inf	1	RIP metalloprotease RseP	ribosomal RNA small subunit methyltransferase A	O	J	J,O
TIGR00054	TIGR00810	pearson	two-sided	51819	0.309365	[0.3 0.32]	0	0	fdr_bh	inf	1	RIP metalloprotease RseP	preprotein translocase, SecG subunit	O	U	O,U
TIGR00054	TIGR00922	pearson	two-sided	49083	0.495161	[0.49 0.5 ]	0	0	fdr_bh	inf	1	RIP metalloprotease RseP	transcription termination/antitermination factor NusG	O	K	K,O
TIGR00054	TIGR00928	pearson	two-sided	44815	0.529374	[0.52 0.54]	0	0	fdr_bh	inf	1	RIP metalloprotease RseP	adenylosuccinate lyase	O	F	F,O
TIGR00054	TIGR00959	pearson	two-sided	48448	0.52344	[0.52 0.53]	0	0	fdr_bh	inf	1	RIP metalloprotease RseP	signal recognition particle protein	O	U	O,U
TIGR00054	TIGR00963	pearson	two-sided	50183	0.641858	[0.64 0.65]	0	0	fdr_bh	inf	1	RIP metalloprotease RseP	preprotein translocase, SecA subunit	O	U	O,U
TIGR00054	TIGR00964	pearson	two-sided	47882	0.338982	[0.33 0.35]	0	0	fdr_bh	inf	1	RIP metalloprotease RseP	preprotein translocase, SecE subunit	O	U	O,U
TIGR00054	TIGR00967	pearson	two-sided	50148	0.516543	[0.51 0.52]	0	0	fdr_bh	inf	1	RIP metalloprotease RseP	preprotein translocase, SecY subunit	O	U	O,U
TIGR00054	TIGR01009	pearson	two-sided	48883	0.475672	[0.47 0.48]	0	0	fdr_bh	inf	1	RIP metalloprotease RseP	ribosomal protein uS3	O	J	J,O
TIGR00054	TIGR01011	pearson	two-sided	52112	0.501529	[0.5 0.51]	0	0	fdr_bh	inf	1	RIP metalloprotease RseP	ribosomal protein uS2	O	J	J,O
TIGR00054	TIGR01017	pearson	two-sided	50179	0.317998	[0.31 0.33]	0	0	fdr_bh	inf	1	RIP metalloprotease RseP	ribosomal protein uS4	O	J	J,O
TIGR00054	TIGR01021	pearson	two-sided	49956	0.49204	[0.49 0.5 ]	0	0	fdr_bh	inf	1	RIP metalloprotease RseP	ribosomal protein uS5	O	J	J,O
TIGR00054	TIGR01029	pearson	two-sided	48905	0.354673	[0.35 0.36]	0	0	fdr_bh	inf	1	RIP metalloprotease RseP	ribosomal protein uS7	O	J	J,O
TIGR00054	TIGR01032	pearson	two-sided	52386	0.357985	[0.35 0.37]	0	0	fdr_bh	inf	1	RIP metalloprotease RseP	ribosomal protein bL20	O	J	J,O
TIGR00054	TIGR01039	pearson	two-sided	43761	0.448215	[0.44 0.46]	0	0	fdr_bh	inf	1	RIP metalloprotease RseP	ATP synthase F1, beta subunit	O	C	C,O
TIGR00054	TIGR01044	pearson	two-sided	48706	0.381542	[0.37 0.39]	0	0	fdr_bh	inf	1	RIP metalloprotease RseP	ribosomal protein uL22	O	J	J,O
TIGR00054	TIGR01059	pearson	two-sided	47942	0.582715	[0.58 0.59]	0	0	fdr_bh	inf	1	RIP metalloprotease RseP	DNA gyrase, B subunit	O	L	L,O
TIGR00054	TIGR01063	pearson	two-sided	49042	0.63521	[0.63 0.64]	0	0	fdr_bh	inf	1	RIP metalloprotease RseP	DNA gyrase, A subunit	O	L	L,O
TIGR00054	TIGR01066	pearson	two-sided	52200	0.397889	[0.39 0.41]	0	0	fdr_bh	inf	1	RIP metalloprotease RseP	ribosomal protein uL13	O	J	J,O
TIGR00054	TIGR01071	pearson	two-sided	50282	0.242873	[0.23 0.25]	0	0	fdr_bh	inf	1	RIP metalloprotease RseP	ribosomal protein uL15	O	J	J,O
TIGR00054	TIGR01079	pearson	two-sided	49175	0.509844	[0.5 0.52]	0	0	fdr_bh	inf	1	RIP metalloprotease RseP	ribosomal protein uL24	O	J	J,O
TIGR00054	TIGR01082	pearson	two-sided	49009	0.590743	[0.58 0.6 ]	0	0	fdr_bh	inf	1	RIP metalloprotease RseP	UDP-N-acetylmuramate--L-alanine ligase	O	M	M,O
TIGR00054	TIGR01087	pearson	two-sided	50464	0.65385	[0.65 0.66]	0	0	fdr_bh	inf	1	RIP metalloprotease RseP	UDP-N-acetylmuramoylalanine--D-glutamate ligase	O	M	M,O
TIGR00054	TIGR01128	pearson	two-sided	49440	0.602522	[0.6 0.61]	0	0	fdr_bh	inf	1	RIP metalloprotease RseP	DNA polymerase III, delta subunit	O	L	L,O
TIGR00054	TIGR01146	pearson	two-sided	44248	0.430575	[0.42 0.44]	0	0	fdr_bh	inf	1	RIP metalloprotease RseP	ATP synthase F1, gamma subunit	O	C	C,O
TIGR00054	TIGR01164	pearson	two-sided	49001	0.351802	[0.34 0.36]	0	0	fdr_bh	inf	1	RIP metalloprotease RseP	ribosomal protein uL16	O	J	J,O
TIGR00054	TIGR01169	pearson	two-sided	48894	0.489828	[0.48 0.5 ]	0	0	fdr_bh	inf	1	RIP metalloprotease RseP	ribosomal protein uL1	O	J	J,O
TIGR00054	TIGR01171	pearson	two-sided	48968	0.53358	[0.53 0.54]	0	0	fdr_bh	inf	1	RIP metalloprotease RseP	ribosomal protein uL2	O	J	J,O
TIGR00054	TIGR01302	pearson	two-sided	44706	0.557675	[0.55 0.56]	0	0	fdr_bh	inf	1	RIP metalloprotease RseP	inosine-5'-monophosphate dehydrogenase	O	F	F,O
TIGR00054	TIGR01391	pearson	two-sided	50309	0.694714	[0.69 0.7 ]	0	0	fdr_bh	inf	1	RIP metalloprotease RseP	DNA primase	O	L	L,O
TIGR00054	TIGR01393	pearson	two-sided	51277	0.54132	[0.54 0.55]	0	0	fdr_bh	inf	1	RIP metalloprotease RseP	elongation factor 4	O	J	J,O
TIGR00054	TIGR01394	pearson	two-sided	48613	0.523326	[0.52 0.53]	0	0	fdr_bh	inf	1	RIP metalloprotease RseP	GTP-binding protein TypA/BipA	O	T	O,T
TIGR00054	TIGR01510	pearson	two-sided	49261	0.486651	[0.48 0.49]	0	0	fdr_bh	inf	1	RIP metalloprotease RseP	pantetheine-phosphate adenylyltransferase	O	H	H,O
TIGR00054	TIGR01632	pearson	two-sided	49192	0.292444	[0.28 0.3 ]	0	0	fdr_bh	inf	1	RIP metalloprotease RseP	ribosomal protein uL11	O	J	J,O
TIGR00054	TIGR01951	pearson	two-sided	51496	0.533867	[0.53 0.54]	0	0	fdr_bh	inf	1	RIP metalloprotease RseP	transcription antitermination factor NusB	O	K	K,O
TIGR00054	TIGR01953	pearson	two-sided	52878	0.547417	[0.54 0.55]	0	0	fdr_bh	inf	1	RIP metalloprotease RseP	transcription termination factor NusA	O	K	K,O
TIGR00054	TIGR02012	pearson	two-sided	51311	0.429216	[0.42 0.44]	0	0	fdr_bh	inf	1	RIP metalloprotease RseP	protein RecA	O	L	L,O
TIGR00054	TIGR02013	pearson	two-sided	48126	0.498004	[0.49 0.5 ]	0	0	fdr_bh	inf	1	RIP metalloprotease RseP	DNA-directed RNA polymerase, beta subunit	O	K	K,O
TIGR00054	TIGR02027	pearson	two-sided	50166	0.462122	[0.46 0.47]	0	0	fdr_bh	inf	1	RIP metalloprotease RseP	DNA-directed RNA polymerase, alpha subunit	O	K	K,O
TIGR00054	TIGR02075	pearson	two-sided	49874	0.464071	[0.46 0.47]	0	0	fdr_bh	inf	1	RIP metalloprotease RseP	UMP kinase	O	F	F,O
TIGR00054	TIGR02191	pearson	two-sided	49297	0.56179	[0.56 0.57]	0	0	fdr_bh	inf	1	RIP metalloprotease RseP	ribonuclease III	O	J	J,O
TIGR00054	TIGR02273	pearson	two-sided	45652	0.590983	[0.58 0.6 ]	0	0	fdr_bh	inf	1	RIP metalloprotease RseP	16S rRNA processing protein RimM	O	J	J,O
TIGR00054	TIGR02350	pearson	two-sided	46177	0.371908	[0.36 0.38]	0	0	fdr_bh	inf	1	RIP metalloprotease RseP	chaperone protein DnaK	O	J	J,O
TIGR00054	TIGR02386	pearson	two-sided	46783	0.535356	[0.53 0.54]	0	0	fdr_bh	inf	1	RIP metalloprotease RseP	DNA-directed RNA polymerase, beta' subunit	O	K	K,O
TIGR00054	TIGR02397	pearson	two-sided	50924	0.600616	[0.6 0.61]	0	0	fdr_bh	inf	1	RIP metalloprotease RseP	DNA polymerase III, subunit gamma and tau	O	L	L,O
TIGR00054	TIGR02432	pearson	two-sided	49538	0.664466	[0.66 0.67]	0	0	fdr_bh	inf	1	RIP metalloprotease RseP	tRNA(Ile)-lysidine synthetase	O	J	J,O
TIGR00054	TIGR02729	pearson	two-sided	51948	0.592178	[0.59 0.6 ]	0	0	fdr_bh	inf	1	RIP metalloprotease RseP	Obg family GTPase CgtA	O	J	J,O
TIGR00054	TIGR03263	pearson	two-sided	49596	0.606719	[0.6 0.61]	0	0	fdr_bh	inf	1	RIP metalloprotease RseP	guanylate kinase	O	F	F,O
TIGR00054	TIGR03594	pearson	two-sided	50717	0.600662	[0.6 0.61]	0	0	fdr_bh	inf	1	RIP metalloprotease RseP	ribosome-associated GTPase EngA	O	J	J,O
TIGR00054	TIGR03625	pearson	two-sided	49414	0.536124	[0.53 0.54]	0	0	fdr_bh	inf	1	RIP metalloprotease RseP	50S ribosomal protein uL3	O	J	J,O
TIGR00054	TIGR03632	pearson	two-sided	50133	0.507902	[0.5 0.51]	0	0	fdr_bh	inf	1	RIP metalloprotease RseP	ribosomal protein uS11	O	J	J,O
TIGR00054	TIGR03654	pearson	two-sided	49327	0.368401	[0.36 0.38]	0	0	fdr_bh	inf	1	RIP metalloprotease RseP	ribosomal protein uL6	O	J	J,O
TIGR00054	TIGR03723	pearson	two-sided	51732	0.55185	[0.55 0.56]	0	0	fdr_bh	inf	1	RIP metalloprotease RseP	tRNA threonylcarbamoyl adenosine modification protein TsaD	O	J	J,O
TIGR00054	TIGR03725	pearson	two-sided	48361	0.502235	[0.5 0.51]	0	0	fdr_bh	inf	1	RIP metalloprotease RseP	tRNA threonylcarbamoyl adenosine modification protein YeaZ	O	J	J,O
TIGR00054	TIGR03953	pearson	two-sided	49189	0.48417	[0.48 0.49]	0	0	fdr_bh	inf	1	RIP metalloprotease RseP	50S ribosomal protein uL4	O	J	J,O
TIGR00059	TIGR00061	pearson	two-sided	53234	0.361668	[0.35 0.37]	0	0	fdr_bh	inf	1	ribosomal protein bL17	ribosomal protein bL21	J	J	J,J
TIGR00059	TIGR00064	pearson	two-sided	49559	0.256873	[0.25 0.27]	0	0	fdr_bh	inf	1	ribosomal protein bL17	signal recognition particle-docking protein FtsY	J	U	J,U
TIGR00059	TIGR00065	pearson	two-sided	48951	0.411906	[0.4 0.42]	0	0	fdr_bh	inf	1	ribosomal protein bL17	cell division protein FtsZ	J	D	D,J
TIGR00059	TIGR00082	pearson	two-sided	52074	0.35764	[0.35 0.37]	0	0	fdr_bh	inf	1	ribosomal protein bL17	ribosome-binding factor A	J	J	J,J
TIGR00059	TIGR00083	pearson	two-sided	48546	0.38099	[0.37 0.39]	0	0	fdr_bh	inf	1	ribosomal protein bL17	riboflavin biosynthesis protein RibF	J	H	H,J
TIGR00059	TIGR00084	pearson	two-sided	51183	0.323202	[0.32 0.33]	0	0	fdr_bh	inf	1	ribosomal protein bL17	Holliday junction DNA helicase RuvA	J	L	J,L
TIGR00059	TIGR00086	pearson	two-sided	52455	0.414493	[0.41 0.42]	0	0	fdr_bh	inf	1	ribosomal protein bL17	SsrA-binding protein	J	O	J,O
TIGR00059	TIGR00088	pearson	two-sided	53385	0.408658	[0.4 0.42]	0	0	fdr_bh	inf	1	ribosomal protein bL17	tRNA (guanine(37)-N(1))-methyltransferase	J	J	J,J
TIGR00059	TIGR00090	pearson	two-sided	49350	0.345806	[0.34 0.35]	0	0	fdr_bh	inf	1	ribosomal protein bL17	ribosome silencing factor	J	J	J,J
TIGR00059	TIGR00092	pearson	two-sided	52013	0.361565	[0.35 0.37]	0	0	fdr_bh	inf	1	ribosomal protein bL17	GTP-binding protein YchF	J	J	J,J
TIGR00059	TIGR00095	pearson	two-sided	50562	0.400061	[0.39 0.41]	0	0	fdr_bh	inf	1	ribosomal protein bL17	16S rRNA (guanine(966)-N(2))-methyltransferase RsmD	J	J	J,J
TIGR00059	TIGR00115	pearson	two-sided	49309	0.461528	[0.45 0.47]	0	0	fdr_bh	inf	1	ribosomal protein bL17	trigger factor	J	O	J,O
TIGR00059	TIGR00116	pearson	two-sided	52895	0.367782	[0.36 0.38]	0	0	fdr_bh	inf	1	ribosomal protein bL17	translation elongation factor Ts	J	J	J,J
TIGR00059	TIGR00138	pearson	two-sided	47260	0.394144	[0.39 0.4 ]	0	0	fdr_bh	inf	1	ribosomal protein bL17	16S rRNA (guanine(527)-N(7))-methyltransferase RsmG	J	J	J,J
TIGR00059	TIGR00158	pearson	two-sided	52837	0.487353	[0.48 0.49]	0	0	fdr_bh	inf	1	ribosomal protein bL17	ribosomal protein bL9	J	J	J,J
TIGR00059	TIGR00166	pearson	two-sided	53177	0.39109	[0.38 0.4 ]	0	0	fdr_bh	inf	1	ribosomal protein bL17	ribosomal protein bS6	J	J	J,J
TIGR00059	TIGR00168	pearson	two-sided	52158	0.223653	[0.22 0.23]	0	0	fdr_bh	inf	1	ribosomal protein bL17	translation initiation factor IF-3	J	J	J,J
TIGR00059	TIGR00186	pearson	two-sided	45483	0.235344	[0.23 0.24]	0	0	fdr_bh	inf	1	ribosomal protein bL17	RNA methyltransferase, TrmH family, group 3	J	J	J,J
TIGR00059	TIGR00194	pearson	two-sided	52165	0.343071	[0.34 0.35]	0	0	fdr_bh	inf	1	ribosomal protein bL17	excinuclease ABC subunit C	J	L	J,L
TIGR00059	TIGR00250	pearson	two-sided	50840	0.246425	[0.24 0.25]	0	0	fdr_bh	inf	1	ribosomal protein bL17	putative transcription antitermination factor YqgF	J	J	J,J
TIGR00059	TIGR00337	pearson	two-sided	49225	0.372572	[0.36 0.38]	0	0	fdr_bh	inf	1	ribosomal protein bL17	CTP synthase	J	F	F,J
TIGR00059	TIGR00344	pearson	two-sided	52460	0.41296	[0.41 0.42]	0	0	fdr_bh	inf	1	ribosomal protein bL17	alanine--tRNA ligase	J	J	J,J
TIGR00059	TIGR00362	pearson	two-sided	50540	0.422121	[0.41 0.43]	0	0	fdr_bh	inf	1	ribosomal protein bL17	chromosomal replication initiator protein DnaA	J	L	J,L
TIGR00059	TIGR00382	pearson	two-sided	44664	0.277657	[0.27 0.29]	0	0	fdr_bh	inf	1	ribosomal protein bL17	ATP-dependent Clp protease, ATP-binding subunit ClpX	J	O	J,O
TIGR00059	TIGR00392	pearson	two-sided	51088	0.454384	[0.45 0.46]	0	0	fdr_bh	inf	1	ribosomal protein bL17	isoleucine--tRNA ligase	J	J	J,J
TIGR00059	TIGR00396	pearson	two-sided	52057	0.547716	[0.54 0.55]	0	0	fdr_bh	inf	1	ribosomal protein bL17	leucine--tRNA ligase	J	J	J,J
TIGR00059	TIGR00398	pearson	two-sided	51393	0.493592	[0.49 0.5 ]	0	0	fdr_bh	inf	1	ribosomal protein bL17	methionine--tRNA ligase	J	J	J,J
TIGR00059	TIGR00414	pearson	two-sided	51846	0.460042	[0.45 0.47]	0	0	fdr_bh	inf	1	ribosomal protein bL17	serine--tRNA ligase	J	J	J,J
TIGR00059	TIGR00416	pearson	two-sided	45266	0.36788	[0.36 0.38]	0	0	fdr_bh	inf	1	ribosomal protein bL17	DNA repair protein RadA	J	L	J,L
TIGR00059	TIGR00420	pearson	two-sided	51042	0.416892	[0.41 0.42]	0	0	fdr_bh	inf	1	ribosomal protein bL17	tRNA (5-methylaminomethyl-2-thiouridylate)-methyltransferase	J	J	J,J
TIGR00059	TIGR00431	pearson	two-sided	51530	0.347882	[0.34 0.36]	0	0	fdr_bh	inf	1	ribosomal protein bL17	tRNA pseudouridine(55) synthase	J	J	J,J
TIGR00059	TIGR00435	pearson	two-sided	51198	0.502272	[0.5 0.51]	0	0	fdr_bh	inf	1	ribosomal protein bL17	cysteine--tRNA ligase	J	J	J,J
TIGR00059	TIGR00436	pearson	two-sided	47295	0.320806	[0.31 0.33]	0	0	fdr_bh	inf	1	ribosomal protein bL17	GTP-binding protein Era	J	J	J,J
TIGR00059	TIGR00442	pearson	two-sided	52192	0.360966	[0.35 0.37]	0	0	fdr_bh	inf	1	ribosomal protein bL17	histidine--tRNA ligase	J	J	J,J
TIGR00059	TIGR00445	pearson	two-sided	50209	0.422725	[0.42 0.43]	0	0	fdr_bh	inf	1	ribosomal protein bL17	phospho-N-acetylmuramoyl-pentapeptide-transferase	J	M	J,M
TIGR00059	TIGR00456	pearson	two-sided	51395	0.388094	[0.38 0.4 ]	0	0	fdr_bh	inf	1	ribosomal protein bL17	arginine--tRNA ligase	J	J	J,J
TIGR00059	TIGR00459	pearson	two-sided	49161	0.50189	[0.5 0.51]	0	0	fdr_bh	inf	1	ribosomal protein bL17	aspartate--tRNA ligase	J	J	J,J
TIGR00059	TIGR00460	pearson	two-sided	51902	0.442881	[0.44 0.45]	0	0	fdr_bh	inf	1	ribosomal protein bL17	methionyl-tRNA formyltransferase	J	J	J,J
TIGR00059	TIGR00468	pearson	two-sided	52977	0.489268	[0.48 0.5 ]	0	0	fdr_bh	inf	1	ribosomal protein bL17	phenylalanine--tRNA ligase, alpha subunit	J	J	J,J
TIGR00059	TIGR00472	pearson	two-sided	52194	0.434602	[0.43 0.44]	0	0	fdr_bh	inf	1	ribosomal protein bL17	phenylalanine--tRNA ligase, beta subunit	J	J	J,J
TIGR00059	TIGR00487	pearson	two-sided	53347	0.382156	[0.37 0.39]	0	0	fdr_bh	inf	1	ribosomal protein bL17	translation initiation factor IF-2	J	J	J,J
TIGR00059	TIGR00496	pearson	two-sided	53940	0.454274	[0.45 0.46]	0	0	fdr_bh	inf	1	ribosomal protein bL17	ribosome recycling factor	J	J	J,J
TIGR00059	TIGR00539	pearson	two-sided	47702	0.311549	[0.3 0.32]	0	0	fdr_bh	inf	1	ribosomal protein bL17	putative oxygen-independent coproporphyrinogen III oxidase	J	H	H,J
TIGR00059	TIGR00580	pearson	two-sided	49052	0.32785	[0.32 0.34]	0	0	fdr_bh	inf	1	ribosomal protein bL17	transcription-repair coupling factor	J	L	J,L
TIGR00059	TIGR00593	pearson	two-sided	51367	0.443387	[0.44 0.45]	0	0	fdr_bh	inf	1	ribosomal protein bL17	DNA polymerase I	J	L	J,L
TIGR00059	TIGR00615	pearson	two-sided	52698	0.371066	[0.36 0.38]	0	0	fdr_bh	inf	1	ribosomal protein bL17	recombination protein RecR	J	L	J,L
TIGR00059	TIGR00631	pearson	two-sided	52019	0.425641	[0.42 0.43]	0	0	fdr_bh	inf	1	ribosomal protein bL17	excinuclease ABC subunit B	J	L	J,L
TIGR00059	TIGR00634	pearson	two-sided	46884	0.297423	[0.29 0.31]	0	0	fdr_bh	inf	1	ribosomal protein bL17	DNA repair protein RecN	J	L	J,L
TIGR00059	TIGR00635	pearson	two-sided	51937	0.435068	[0.43 0.44]	0	0	fdr_bh	inf	1	ribosomal protein bL17	Holliday junction DNA helicase RuvB	J	L	J,L
TIGR00059	TIGR00643	pearson	two-sided	49815	0.407317	[0.4 0.41]	0	0	fdr_bh	inf	1	ribosomal protein bL17	ATP-dependent DNA helicase RecG	J	L	J,L
TIGR00059	TIGR00663	pearson	two-sided	50270	0.542351	[0.54 0.55]	0	0	fdr_bh	inf	1	ribosomal protein bL17	DNA polymerase III, beta subunit	J	L	J,L
TIGR00059	TIGR00717	pearson	two-sided	43875	0.493139	[0.49 0.5 ]	0	0	fdr_bh	inf	1	ribosomal protein bL17	ribosomal protein bS1	J	J	J,J
TIGR00059	TIGR00755	pearson	two-sided	52556	0.427319	[0.42 0.43]	0	0	fdr_bh	inf	1	ribosomal protein bL17	ribosomal RNA small subunit methyltransferase A	J	J	J,J
TIGR00059	TIGR00810	pearson	two-sided	52494	0.318752	[0.31 0.33]	0	0	fdr_bh	inf	1	ribosomal protein bL17	preprotein translocase, SecG subunit	J	U	J,U
TIGR00059	TIGR00922	pearson	two-sided	50322	0.300816	[0.29 0.31]	0	0	fdr_bh	inf	1	ribosomal protein bL17	transcription termination/antitermination factor NusG	J	K	J,K
TIGR00059	TIGR00928	pearson	two-sided	45447	0.32081	[0.31 0.33]	0	0	fdr_bh	inf	1	ribosomal protein bL17	adenylosuccinate lyase	J	F	F,J
TIGR00059	TIGR00959	pearson	two-sided	48984	0.422315	[0.42 0.43]	0	0	fdr_bh	inf	1	ribosomal protein bL17	signal recognition particle protein	J	U	J,U
TIGR00059	TIGR00963	pearson	two-sided	50909	0.437044	[0.43 0.44]	0	0	fdr_bh	inf	1	ribosomal protein bL17	preprotein translocase, SecA subunit	J	U	J,U
TIGR00059	TIGR00964	pearson	two-sided	49245	0.334629	[0.33 0.34]	0	0	fdr_bh	inf	1	ribosomal protein bL17	preprotein translocase, SecE subunit	J	U	J,U
TIGR00059	TIGR00967	pearson	two-sided	52957	0.432976	[0.43 0.44]	0	0	fdr_bh	inf	1	ribosomal protein bL17	preprotein translocase, SecY subunit	J	U	J,U
TIGR00059	TIGR01009	pearson	two-sided	51482	0.396861	[0.39 0.4 ]	0	0	fdr_bh	inf	1	ribosomal protein bL17	ribosomal protein uS3	J	J	J,J
TIGR00059	TIGR01011	pearson	two-sided	52667	0.467362	[0.46 0.47]	0	0	fdr_bh	inf	1	ribosomal protein bL17	ribosomal protein uS2	J	J	J,J
TIGR00059	TIGR01017	pearson	two-sided	53086	0.385177	[0.38 0.39]	0	0	fdr_bh	inf	1	ribosomal protein bL17	ribosomal protein uS4	J	J	J,J
TIGR00059	TIGR01021	pearson	two-sided	52887	0.398766	[0.39 0.41]	0	0	fdr_bh	inf	1	ribosomal protein bL17	ribosomal protein uS5	J	J	J,J
TIGR00059	TIGR01029	pearson	two-sided	50679	0.286084	[0.28 0.29]	0	0	fdr_bh	inf	1	ribosomal protein bL17	ribosomal protein uS7	J	J	J,J
TIGR00059	TIGR01032	pearson	two-sided	53244	0.360282	[0.35 0.37]	0	0	fdr_bh	inf	1	ribosomal protein bL17	ribosomal protein bL20	J	J	J,J
TIGR00059	TIGR01039	pearson	two-sided	44710	0.326536	[0.32 0.33]	0	0	fdr_bh	inf	1	ribosomal protein bL17	ATP synthase F1, beta subunit	J	C	C,J
TIGR00059	TIGR01044	pearson	two-sided	51346	0.351694	[0.34 0.36]	0	0	fdr_bh	inf	1	ribosomal protein bL17	ribosomal protein uL22	J	J	J,J
TIGR00059	TIGR01059	pearson	two-sided	48794	0.502207	[0.5 0.51]	0	0	fdr_bh	inf	1	ribosomal protein bL17	DNA gyrase, B subunit	J	L	J,L
TIGR00059	TIGR01063	pearson	two-sided	49879	0.532652	[0.53 0.54]	0	0	fdr_bh	inf	1	ribosomal protein bL17	DNA gyrase, A subunit	J	L	J,L
TIGR00059	TIGR01066	pearson	two-sided	53489	0.414934	[0.41 0.42]	0	0	fdr_bh	inf	1	ribosomal protein bL17	ribosomal protein uL13	J	J	J,J
TIGR00059	TIGR01071	pearson	two-sided	53197	0.242625	[0.23 0.25]	0	0	fdr_bh	inf	1	ribosomal protein bL17	ribosomal protein uL15	J	J	J,J
TIGR00059	TIGR01079	pearson	two-sided	51896	0.423946	[0.42 0.43]	0	0	fdr_bh	inf	1	ribosomal protein bL17	ribosomal protein uL24	J	J	J,J
TIGR00059	TIGR01082	pearson	two-sided	49433	0.407234	[0.4 0.41]	0	0	fdr_bh	inf	1	ribosomal protein bL17	UDP-N-acetylmuramate--L-alanine ligase	J	M	J,M
TIGR00059	TIGR01087	pearson	two-sided	50809	0.440106	[0.43 0.45]	0	0	fdr_bh	inf	1	ribosomal protein bL17	UDP-N-acetylmuramoylalanine--D-glutamate ligase	J	M	J,M
TIGR00059	TIGR01128	pearson	two-sided	49978	0.353038	[0.35 0.36]	0	0	fdr_bh	inf	1	ribosomal protein bL17	DNA polymerase III, delta subunit	J	L	J,L
TIGR00059	TIGR01146	pearson	two-sided	45269	0.295224	[0.29 0.3 ]	0	0	fdr_bh	inf	1	ribosomal protein bL17	ATP synthase F1, gamma subunit	J	C	C,J
TIGR00059	TIGR01164	pearson	two-sided	51669	0.176836	[0.17 0.19]	0	0	fdr_bh	inf	1	ribosomal protein bL17	ribosomal protein uL16	J	J	J,J
TIGR00059	TIGR01169	pearson	two-sided	50291	0.338395	[0.33 0.35]	0	0	fdr_bh	inf	1	ribosomal protein bL17	ribosomal protein uL1	J	J	J,J
TIGR00059	TIGR01171	pearson	two-sided	51497	0.418582	[0.41 0.43]	0	0	fdr_bh	inf	1	ribosomal protein bL17	ribosomal protein uL2	J	J	J,J
TIGR00059	TIGR01302	pearson	two-sided	45110	0.367289	[0.36 0.38]	0	0	fdr_bh	inf	1	ribosomal protein bL17	inosine-5'-monophosphate dehydrogenase	J	F	F,J
TIGR00059	TIGR01391	pearson	two-sided	50795	0.422255	[0.42 0.43]	0	0	fdr_bh	inf	1	ribosomal protein bL17	DNA primase	J	L	J,L
TIGR00059	TIGR01393	pearson	two-sided	51933	0.374372	[0.37 0.38]	0	0	fdr_bh	inf	1	ribosomal protein bL17	elongation factor 4	J	J	J,J
TIGR00059	TIGR01394	pearson	two-sided	49066	0.344225	[0.34 0.35]	0	0	fdr_bh	inf	1	ribosomal protein bL17	GTP-binding protein TypA/BipA	J	T	J,T
TIGR00059	TIGR01510	pearson	two-sided	49783	0.30549	[0.3 0.31]	0	0	fdr_bh	inf	1	ribosomal protein bL17	pantetheine-phosphate adenylyltransferase	J	H	H,J
TIGR00059	TIGR01632	pearson	two-sided	50656	0.438209	[0.43 0.45]	0	0	fdr_bh	inf	1	ribosomal protein bL17	ribosomal protein uL11	J	J	J,J
TIGR00059	TIGR01951	pearson	two-sided	52004	0.241953	[0.23 0.25]	0	0	fdr_bh	inf	1	ribosomal protein bL17	transcription antitermination factor NusB	J	K	J,K
TIGR00059	TIGR01953	pearson	two-sided	53574	0.377764	[0.37 0.38]	0	0	fdr_bh	inf	1	ribosomal protein bL17	transcription termination factor NusA	J	K	J,K
TIGR00059	TIGR02012	pearson	two-sided	51762	0.30185	[0.29 0.31]	0	0	fdr_bh	inf	1	ribosomal protein bL17	protein RecA	J	L	J,L
TIGR00059	TIGR02013	pearson	two-sided	49473	0.243532	[0.24 0.25]	0	0	fdr_bh	inf	1	ribosomal protein bL17	DNA-directed RNA polymerase, beta subunit	J	K	J,K
TIGR00059	TIGR02027	pearson	two-sided	54061	0.295696	[0.29 0.3 ]	0	0	fdr_bh	inf	1	ribosomal protein bL17	DNA-directed RNA polymerase, alpha subunit	J	K	J,K
TIGR00059	TIGR02075	pearson	two-sided	50119	0.311266	[0.3 0.32]	0	0	fdr_bh	inf	1	ribosomal protein bL17	UMP kinase	J	F	F,J
TIGR00059	TIGR02191	pearson	two-sided	49942	0.333668	[0.33 0.34]	0	0	fdr_bh	inf	1	ribosomal protein bL17	ribonuclease III	J	J	J,J
TIGR00059	TIGR02273	pearson	two-sided	46035	0.351775	[0.34 0.36]	0	0	fdr_bh	inf	1	ribosomal protein bL17	16S rRNA processing protein RimM	J	J	J,J
TIGR00059	TIGR02350	pearson	two-sided	46877	0.332414	[0.32 0.34]	0	0	fdr_bh	inf	1	ribosomal protein bL17	chaperone protein DnaK	J	J	J,J
TIGR00059	TIGR02386	pearson	two-sided	48226	0.389304	[0.38 0.4 ]	0	0	fdr_bh	inf	1	ribosomal protein bL17	DNA-directed RNA polymerase, beta' subunit	J	K	J,K
TIGR00059	TIGR02397	pearson	two-sided	51717	0.443096	[0.44 0.45]	0	0	fdr_bh	inf	1	ribosomal protein bL17	DNA polymerase III, subunit gamma and tau	J	L	J,L
TIGR00059	TIGR02432	pearson	two-sided	50129	0.360916	[0.35 0.37]	0	0	fdr_bh	inf	1	ribosomal protein bL17	tRNA(Ile)-lysidine synthetase	J	J	J,J
TIGR00059	TIGR02729	pearson	two-sided	52653	0.414455	[0.41 0.42]	0	0	fdr_bh	inf	1	ribosomal protein bL17	Obg family GTPase CgtA	J	J	J,J
TIGR00059	TIGR03263	pearson	two-sided	50190	0.363783	[0.36 0.37]	0	0	fdr_bh	inf	1	ribosomal protein bL17	guanylate kinase	J	F	F,J
TIGR00059	TIGR03594	pearson	two-sided	51300	0.389961	[0.38 0.4 ]	0	0	fdr_bh	inf	1	ribosomal protein bL17	ribosome-associated GTPase EngA	J	J	J,J
TIGR00059	TIGR03625	pearson	two-sided	51725	0.471236	[0.46 0.48]	0	0	fdr_bh	inf	1	ribosomal protein bL17	50S ribosomal protein uL3	J	J	J,J
TIGR00059	TIGR03632	pearson	two-sided	53717	0.41048	[0.4 0.42]	0	0	fdr_bh	inf	1	ribosomal protein bL17	ribosomal protein uS11	J	J	J,J
TIGR00059	TIGR03654	pearson	two-sided	52179	0.39726	[0.39 0.4 ]	0	0	fdr_bh	inf	1	ribosomal protein bL17	ribosomal protein uL6	J	J	J,J
TIGR00059	TIGR03723	pearson	two-sided	52445	0.349953	[0.34 0.36]	0	0	fdr_bh	inf	1	ribosomal protein bL17	tRNA threonylcarbamoyl adenosine modification protein TsaD	J	J	J,J
TIGR00059	TIGR03725	pearson	two-sided	48845	0.247122	[0.24 0.26]	0	0	fdr_bh	inf	1	ribosomal protein bL17	tRNA threonylcarbamoyl adenosine modification protein YeaZ	J	J	J,J
TIGR00059	TIGR03953	pearson	two-sided	51608	0.396803	[0.39 0.4 ]	0	0	fdr_bh	inf	1	ribosomal protein bL17	50S ribosomal protein uL4	J	J	J,J
TIGR00061	TIGR00064	pearson	two-sided	50362	0.351548	[0.34 0.36]	0	0	fdr_bh	inf	1	ribosomal protein bL21	signal recognition particle-docking protein FtsY	J	U	J,U
TIGR00061	TIGR00065	pearson	two-sided	49595	0.235279	[0.23 0.24]	0	0	fdr_bh	inf	1	ribosomal protein bL21	cell division protein FtsZ	J	D	D,J
TIGR00061	TIGR00082	pearson	two-sided	52753	0.399155	[0.39 0.41]	0	0	fdr_bh	inf	1	ribosomal protein bL21	ribosome-binding factor A	J	J	J,J
TIGR00061	TIGR00083	pearson	two-sided	49252	0.347038	[0.34 0.35]	0	0	fdr_bh	inf	1	ribosomal protein bL21	riboflavin biosynthesis protein RibF	J	H	H,J
TIGR00061	TIGR00084	pearson	two-sided	51775	0.305129	[0.3 0.31]	0	0	fdr_bh	inf	1	ribosomal protein bL21	Holliday junction DNA helicase RuvA	J	L	J,L
TIGR00061	TIGR00086	pearson	two-sided	52997	0.36798	[0.36 0.38]	0	0	fdr_bh	inf	1	ribosomal protein bL21	SsrA-binding protein	J	O	J,O
TIGR00061	TIGR00088	pearson	two-sided	54059	0.465579	[0.46 0.47]	0	0	fdr_bh	inf	1	ribosomal protein bL21	tRNA (guanine(37)-N(1))-methyltransferase	J	J	J,J
TIGR00061	TIGR00090	pearson	two-sided	50304	0.213622	[0.21 0.22]	0	0	fdr_bh	inf	1	ribosomal protein bL21	ribosome silencing factor	J	J	J,J
TIGR00061	TIGR00092	pearson	two-sided	52594	0.408675	[0.4 0.42]	0	0	fdr_bh	inf	1	ribosomal protein bL21	GTP-binding protein YchF	J	J	J,J
TIGR00061	TIGR00095	pearson	two-sided	51260	0.362254	[0.35 0.37]	0	0	fdr_bh	inf	1	ribosomal protein bL21	16S rRNA (guanine(966)-N(2))-methyltransferase RsmD	J	J	J,J
TIGR00061	TIGR00115	pearson	two-sided	49846	0.410719	[0.4 0.42]	0	0	fdr_bh	inf	1	ribosomal protein bL21	trigger factor	J	O	J,O
TIGR00061	TIGR00116	pearson	two-sided	53488	0.313333	[0.31 0.32]	0	0	fdr_bh	inf	1	ribosomal protein bL21	translation elongation factor Ts	J	J	J,J
TIGR00061	TIGR00138	pearson	two-sided	47910	0.352536	[0.34 0.36]	0	0	fdr_bh	inf	1	ribosomal protein bL21	16S rRNA (guanine(527)-N(7))-methyltransferase RsmG	J	J	J,J
TIGR00061	TIGR00158	pearson	two-sided	53376	0.473505	[0.47 0.48]	0	0	fdr_bh	inf	1	ribosomal protein bL21	ribosomal protein bL9	J	J	J,J
TIGR00061	TIGR00166	pearson	two-sided	53685	0.50973	[0.5 0.52]	0	0	fdr_bh	inf	1	ribosomal protein bL21	ribosomal protein bS6	J	J	J,J
TIGR00061	TIGR00168	pearson	two-sided	52809	0.283445	[0.28 0.29]	0	0	fdr_bh	inf	1	ribosomal protein bL21	translation initiation factor IF-3	J	J	J,J
TIGR00061	TIGR00186	pearson	two-sided	45996	0.320971	[0.31 0.33]	0	0	fdr_bh	inf	1	ribosomal protein bL21	RNA methyltransferase, TrmH family, group 3	J	J	J,J
TIGR00061	TIGR00194	pearson	two-sided	52833	0.471348	[0.46 0.48]	0	0	fdr_bh	inf	1	ribosomal protein bL21	excinuclease ABC subunit C	J	L	J,L
TIGR00061	TIGR00250	pearson	two-sided	51383	0.370248	[0.36 0.38]	0	0	fdr_bh	inf	1	ribosomal protein bL21	putative transcription antitermination factor YqgF	J	J	J,J
TIGR00061	TIGR00337	pearson	two-sided	49643	0.343696	[0.34 0.35]	0	0	fdr_bh	inf	1	ribosomal protein bL21	CTP synthase	J	F	F,J
TIGR00061	TIGR00344	pearson	two-sided	53015	0.474524	[0.47 0.48]	0	0	fdr_bh	inf	1	ribosomal protein bL21	alanine--tRNA ligase	J	J	J,J
TIGR00061	TIGR00362	pearson	two-sided	51077	0.406596	[0.4 0.41]	0	0	fdr_bh	inf	1	ribosomal protein bL21	chromosomal replication initiator protein DnaA	J	L	J,L
TIGR00061	TIGR00382	pearson	two-sided	45240	0.366862	[0.36 0.37]	0	0	fdr_bh	inf	1	ribosomal protein bL21	ATP-dependent Clp protease, ATP-binding subunit ClpX	J	O	J,O
TIGR00061	TIGR00392	pearson	two-sided	51789	0.489073	[0.48 0.5 ]	0	0	fdr_bh	inf	1	ribosomal protein bL21	isoleucine--tRNA ligase	J	J	J,J
TIGR00061	TIGR00396	pearson	two-sided	52666	0.459396	[0.45 0.47]	0	0	fdr_bh	inf	1	ribosomal protein bL21	leucine--tRNA ligase	J	J	J,J
TIGR00061	TIGR00398	pearson	two-sided	51992	0.466591	[0.46 0.47]	0	0	fdr_bh	inf	1	ribosomal protein bL21	methionine--tRNA ligase	J	J	J,J
TIGR00061	TIGR00414	pearson	two-sided	52546	0.466401	[0.46 0.47]	0	0	fdr_bh	inf	1	ribosomal protein bL21	serine--tRNA ligase	J	J	J,J
TIGR00061	TIGR00416	pearson	two-sided	45764	0.359729	[0.35 0.37]	0	0	fdr_bh	inf	1	ribosomal protein bL21	DNA repair protein RadA	J	L	J,L
TIGR00061	TIGR00420	pearson	two-sided	51704	0.418717	[0.41 0.43]	0	0	fdr_bh	inf	1	ribosomal protein bL21	tRNA (5-methylaminomethyl-2-thiouridylate)-methyltransferase	J	J	J,J
TIGR00061	TIGR00431	pearson	two-sided	52251	0.376523	[0.37 0.38]	0	0	fdr_bh	inf	1	ribosomal protein bL21	tRNA pseudouridine(55) synthase	J	J	J,J
TIGR00061	TIGR00435	pearson	two-sided	51732	0.424711	[0.42 0.43]	0	0	fdr_bh	inf	1	ribosomal protein bL21	cysteine--tRNA ligase	J	J	J,J
TIGR00061	TIGR00436	pearson	two-sided	47955	0.403723	[0.4 0.41]	0	0	fdr_bh	inf	1	ribosomal protein bL21	GTP-binding protein Era	J	J	J,J
TIGR00061	TIGR00442	pearson	two-sided	52817	0.435234	[0.43 0.44]	0	0	fdr_bh	inf	1	ribosomal protein bL21	histidine--tRNA ligase	J	J	J,J
TIGR00061	TIGR00445	pearson	two-sided	50890	0.295206	[0.29 0.3 ]	0	0	fdr_bh	inf	1	ribosomal protein bL21	phospho-N-acetylmuramoyl-pentapeptide-transferase	J	M	J,M
TIGR00061	TIGR00456	pearson	two-sided	51955	0.408718	[0.4 0.42]	0	0	fdr_bh	inf	1	ribosomal protein bL21	arginine--tRNA ligase	J	J	J,J
TIGR00061	TIGR00459	pearson	two-sided	49710	0.367784	[0.36 0.38]	0	0	fdr_bh	inf	1	ribosomal protein bL21	aspartate--tRNA ligase	J	J	J,J
TIGR00061	TIGR00460	pearson	two-sided	52615	0.454635	[0.45 0.46]	0	0	fdr_bh	inf	1	ribosomal protein bL21	methionyl-tRNA formyltransferase	J	J	J,J
TIGR00061	TIGR00468	pearson	two-sided	53575	0.405502	[0.4 0.41]	0	0	fdr_bh	inf	1	ribosomal protein bL21	phenylalanine--tRNA ligase, alpha subunit	J	J	J,J
TIGR00061	TIGR00472	pearson	two-sided	52819	0.441184	[0.43 0.45]	0	0	fdr_bh	inf	1	ribosomal protein bL21	phenylalanine--tRNA ligase, beta subunit	J	J	J,J
TIGR00061	TIGR00487	pearson	two-sided	54025	0.343955	[0.34 0.35]	0	0	fdr_bh	inf	1	ribosomal protein bL21	translation initiation factor IF-2	J	J	J,J
TIGR00061	TIGR00496	pearson	two-sided	54571	0.373427	[0.37 0.38]	0	0	fdr_bh	inf	1	ribosomal protein bL21	ribosome recycling factor	J	J	J,J
TIGR00061	TIGR00539	pearson	two-sided	48374	0.334444	[0.33 0.34]	0	0	fdr_bh	inf	1	ribosomal protein bL21	putative oxygen-independent coproporphyrinogen III oxidase	J	H	H,J
TIGR00061	TIGR00580	pearson	two-sided	49712	0.398568	[0.39 0.41]	0	0	fdr_bh	inf	1	ribosomal protein bL21	transcription-repair coupling factor	J	L	J,L
TIGR00061	TIGR00593	pearson	two-sided	51996	0.396193	[0.39 0.4 ]	0	0	fdr_bh	inf	1	ribosomal protein bL21	DNA polymerase I	J	L	J,L
TIGR00061	TIGR00615	pearson	two-sided	53363	0.403531	[0.4 0.41]	0	0	fdr_bh	inf	1	ribosomal protein bL21	recombination protein RecR	J	L	J,L
TIGR00061	TIGR00631	pearson	two-sided	52711	0.374491	[0.37 0.38]	0	0	fdr_bh	inf	1	ribosomal protein bL21	excinuclease ABC subunit B	J	L	J,L
TIGR00061	TIGR00634	pearson	two-sided	47529	0.408597	[0.4 0.42]	0	0	fdr_bh	inf	1	ribosomal protein bL21	DNA repair protein RecN	J	L	J,L
TIGR00061	TIGR00635	pearson	two-sided	52574	0.321262	[0.31 0.33]	0	0	fdr_bh	inf	1	ribosomal protein bL21	Holliday junction DNA helicase RuvB	J	L	J,L
TIGR00061	TIGR00643	pearson	two-sided	50430	0.398078	[0.39 0.41]	0	0	fdr_bh	inf	1	ribosomal protein bL21	ATP-dependent DNA helicase RecG	J	L	J,L
TIGR00061	TIGR00663	pearson	two-sided	50856	0.422662	[0.42 0.43]	0	0	fdr_bh	inf	1	ribosomal protein bL21	DNA polymerase III, beta subunit	J	L	J,L
TIGR00061	TIGR00717	pearson	two-sided	44325	0.418467	[0.41 0.43]	0	0	fdr_bh	inf	1	ribosomal protein bL21	ribosomal protein bS1	J	J	J,J
TIGR00061	TIGR00755	pearson	two-sided	53117	0.431889	[0.42 0.44]	0	0	fdr_bh	inf	1	ribosomal protein bL21	ribosomal RNA small subunit methyltransferase A	J	J	J,J
TIGR00061	TIGR00810	pearson	two-sided	53059	0.391793	[0.38 0.4 ]	0	0	fdr_bh	inf	1	ribosomal protein bL21	preprotein translocase, SecG subunit	J	U	J,U
TIGR00061	TIGR00922	pearson	two-sided	50451	0.315173	[0.31 0.32]	0	0	fdr_bh	inf	1	ribosomal protein bL21	transcription termination/antitermination factor NusG	J	K	J,K
TIGR00061	TIGR00928	pearson	two-sided	45836	0.313729	[0.31 0.32]	0	0	fdr_bh	inf	1	ribosomal protein bL21	adenylosuccinate lyase	J	F	F,J
TIGR00061	TIGR00959	pearson	two-sided	49768	0.29552	[0.29 0.3 ]	0	0	fdr_bh	inf	1	ribosomal protein bL21	signal recognition particle protein	J	U	J,U
TIGR00061	TIGR00963	pearson	two-sided	51515	0.443691	[0.44 0.45]	0	0	fdr_bh	inf	1	ribosomal protein bL21	preprotein translocase, SecA subunit	J	U	J,U
TIGR00061	TIGR00964	pearson	two-sided	49362	0.199396	[0.19 0.21]	0	0	fdr_bh	inf	1	ribosomal protein bL21	preprotein translocase, SecE subunit	J	U	J,U
TIGR00061	TIGR00967	pearson	two-sided	51671	0.440861	[0.43 0.45]	0	0	fdr_bh	inf	1	ribosomal protein bL21	preprotein translocase, SecY subunit	J	U	J,U
TIGR00061	TIGR01009	pearson	two-sided	50631	0.212111	[0.2 0.22]	0	0	fdr_bh	inf	1	ribosomal protein bL21	ribosomal protein uS3	J	J	J,J
TIGR00061	TIGR01011	pearson	two-sided	53236	0.483777	[0.48 0.49]	0	0	fdr_bh	inf	1	ribosomal protein bL21	ribosomal protein uS2	J	J	J,J
TIGR00061	TIGR01017	pearson	two-sided	51698	0.323196	[0.32 0.33]	0	0	fdr_bh	inf	1	ribosomal protein bL21	ribosomal protein uS4	J	J	J,J
TIGR00061	TIGR01021	pearson	two-sided	51656	0.326698	[0.32 0.33]	0	0	fdr_bh	inf	1	ribosomal protein bL21	ribosomal protein uS5	J	J	J,J
TIGR00061	TIGR01029	pearson	two-sided	50556	0.353952	[0.35 0.36]	0	0	fdr_bh	inf	1	ribosomal protein bL21	ribosomal protein uS7	J	J	J,J
TIGR00061	TIGR01032	pearson	two-sided	53890	0.281943	[0.27 0.29]	0	0	fdr_bh	inf	1	ribosomal protein bL21	ribosomal protein bL20	J	J	J,J
TIGR00061	TIGR01039	pearson	two-sided	45205	0.20427	[0.2 0.21]	0	0	fdr_bh	inf	1	ribosomal protein bL21	ATP synthase F1, beta subunit	J	C	C,J
TIGR00061	TIGR01044	pearson	two-sided	50503	0.299973	[0.29 0.31]	0	0	fdr_bh	inf	1	ribosomal protein bL21	ribosomal protein uL22	J	J	J,J
TIGR00061	TIGR01059	pearson	two-sided	49267	0.355203	[0.35 0.36]	0	0	fdr_bh	inf	1	ribosomal protein bL21	DNA gyrase, B subunit	J	L	J,L
TIGR00061	TIGR01063	pearson	two-sided	50350	0.342425	[0.33 0.35]	0	0	fdr_bh	inf	1	ribosomal protein bL21	DNA gyrase, A subunit	J	L	J,L
TIGR00061	TIGR01066	pearson	two-sided	53658	0.276251	[0.27 0.28]	0	0	fdr_bh	inf	1	ribosomal protein bL21	ribosomal protein uL13	J	J	J,J
TIGR00061	TIGR01071	pearson	two-sided	51914	0.239568	[0.23 0.25]	0	0	fdr_bh	inf	1	ribosomal protein bL21	ribosomal protein uL15	J	J	J,J
TIGR00061	TIGR01079	pearson	two-sided	50914	0.377516	[0.37 0.38]	0	0	fdr_bh	inf	1	ribosomal protein bL21	ribosomal protein uL24	J	J	J,J
TIGR00061	TIGR01082	pearson	two-sided	50028	0.370966	[0.36 0.38]	0	0	fdr_bh	inf	1	ribosomal protein bL21	UDP-N-acetylmuramate--L-alanine ligase	J	M	J,M
TIGR00061	TIGR01087	pearson	two-sided	51473	0.412319	[0.41 0.42]	0	0	fdr_bh	inf	1	ribosomal protein bL21	UDP-N-acetylmuramoylalanine--D-glutamate ligase	J	M	J,M
TIGR00061	TIGR01128	pearson	two-sided	50599	0.408476	[0.4 0.42]	0	0	fdr_bh	inf	1	ribosomal protein bL21	DNA polymerase III, delta subunit	J	L	J,L
TIGR00061	TIGR01146	pearson	two-sided	45828	0.166506	[0.16 0.18]	3.70037e-282	3.74708e-282	fdr_bh	3.441e+277	1	ribosomal protein bL21	ATP synthase F1, gamma subunit	J	C	C,J
TIGR00061	TIGR01164	pearson	two-sided	50766	0.188565	[0.18 0.2 ]	0	0	fdr_bh	inf	1	ribosomal protein bL21	ribosomal protein uL16	J	J	J,J
TIGR00061	TIGR01169	pearson	two-sided	50478	0.40839	[0.4 0.42]	0	0	fdr_bh	inf	1	ribosomal protein bL21	ribosomal protein uL1	J	J	J,J
TIGR00061	TIGR01171	pearson	two-sided	50746	0.428343	[0.42 0.44]	0	0	fdr_bh	inf	1	ribosomal protein bL21	ribosomal protein uL2	J	J	J,J
TIGR00061	TIGR01302	pearson	two-sided	45717	0.340647	[0.33 0.35]	0	0	fdr_bh	inf	1	ribosomal protein bL21	inosine-5'-monophosphate dehydrogenase	J	F	F,J
TIGR00061	TIGR01391	pearson	two-sided	51438	0.41614	[0.41 0.42]	0	0	fdr_bh	inf	1	ribosomal protein bL21	DNA primase	J	L	J,L
TIGR00061	TIGR01393	pearson	two-sided	52587	0.382988	[0.38 0.39]	0	0	fdr_bh	inf	1	ribosomal protein bL21	elongation factor 4	J	J	J,J
TIGR00061	TIGR01394	pearson	two-sided	49676	0.360341	[0.35 0.37]	0	0	fdr_bh	inf	1	ribosomal protein bL21	GTP-binding protein TypA/BipA	J	T	J,T
TIGR00061	TIGR01510	pearson	two-sided	50395	0.245001	[0.24 0.25]	0	0	fdr_bh	inf	1	ribosomal protein bL21	pantetheine-phosphate adenylyltransferase	J	H	H,J
TIGR00061	TIGR01632	pearson	two-sided	50784	0.212182	[0.2 0.22]	0	0	fdr_bh	inf	1	ribosomal protein bL21	ribosomal protein uL11	J	J	J,J
TIGR00061	TIGR01951	pearson	two-sided	52599	0.351253	[0.34 0.36]	0	0	fdr_bh	inf	1	ribosomal protein bL21	transcription antitermination factor NusB	J	K	J,K
TIGR00061	TIGR01953	pearson	two-sided	54237	0.423606	[0.42 0.43]	0	0	fdr_bh	inf	1	ribosomal protein bL21	transcription termination factor NusA	J	K	J,K
TIGR00061	TIGR02012	pearson	two-sided	52317	0.341174	[0.33 0.35]	0	0	fdr_bh	inf	1	ribosomal protein bL21	protein RecA	J	L	J,L
TIGR00061	TIGR02013	pearson	two-sided	49549	0.264637	[0.26 0.27]	0	0	fdr_bh	inf	1	ribosomal protein bL21	DNA-directed RNA polymerase, beta subunit	J	K	J,K
TIGR00061	TIGR02027	pearson	two-sided	51744	0.367594	[0.36 0.38]	0	0	fdr_bh	inf	1	ribosomal protein bL21	DNA-directed RNA polymerase, alpha subunit	J	K	J,K
TIGR00061	TIGR02075	pearson	two-sided	50705	0.260357	[0.25 0.27]	0	0	fdr_bh	inf	1	ribosomal protein bL21	UMP kinase	J	F	F,J
TIGR00061	TIGR02191	pearson	two-sided	50471	0.385316	[0.38 0.39]	0	0	fdr_bh	inf	1	ribosomal protein bL21	ribonuclease III	J	J	J,J
TIGR00061	TIGR02273	pearson	two-sided	46686	0.370836	[0.36 0.38]	0	0	fdr_bh	inf	1	ribosomal protein bL21	16S rRNA processing protein RimM	J	J	J,J
TIGR00061	TIGR02350	pearson	two-sided	47311	0.221698	[0.21 0.23]	0	0	fdr_bh	inf	1	ribosomal protein bL21	chaperone protein DnaK	J	J	J,J
TIGR00061	TIGR02386	pearson	two-sided	48263	0.321259	[0.31 0.33]	0	0	fdr_bh	inf	1	ribosomal protein bL21	DNA-directed RNA polymerase, beta' subunit	J	K	J,K
TIGR00061	TIGR02397	pearson	two-sided	52242	0.368409	[0.36 0.38]	0	0	fdr_bh	inf	1	ribosomal protein bL21	DNA polymerase III, subunit gamma and tau	J	L	J,L
TIGR00061	TIGR02432	pearson	two-sided	50755	0.413606	[0.41 0.42]	0	0	fdr_bh	inf	1	ribosomal protein bL21	tRNA(Ile)-lysidine synthetase	J	J	J,J
TIGR00061	TIGR02729	pearson	two-sided	54334	0.403647	[0.4 0.41]	0	0	fdr_bh	inf	1	ribosomal protein bL21	Obg family GTPase CgtA	J	J	J,J
TIGR00061	TIGR03263	pearson	two-sided	50775	0.435463	[0.43 0.44]	0	0	fdr_bh	inf	1	ribosomal protein bL21	guanylate kinase	J	F	F,J
TIGR00061	TIGR03594	pearson	two-sided	51906	0.385373	[0.38 0.39]	0	0	fdr_bh	inf	1	ribosomal protein bL21	ribosome-associated GTPase EngA	J	J	J,J
TIGR00061	TIGR03625	pearson	two-sided	51147	0.443702	[0.44 0.45]	0	0	fdr_bh	inf	1	ribosomal protein bL21	50S ribosomal protein uL3	J	J	J,J
TIGR00061	TIGR03632	pearson	two-sided	51847	0.389123	[0.38 0.4 ]	0	0	fdr_bh	inf	1	ribosomal protein bL21	ribosomal protein uS11	J	J	J,J
TIGR00061	TIGR03654	pearson	two-sided	51059	0.277689	[0.27 0.29]	0	0	fdr_bh	inf	1	ribosomal protein bL21	ribosomal protein uL6	J	J	J,J
TIGR00061	TIGR03723	pearson	two-sided	53005	0.363009	[0.36 0.37]	0	0	fdr_bh	inf	1	ribosomal protein bL21	tRNA threonylcarbamoyl adenosine modification protein TsaD	J	J	J,J
TIGR00061	TIGR03725	pearson	two-sided	49381	0.359168	[0.35 0.37]	0	0	fdr_bh	inf	1	ribosomal protein bL21	tRNA threonylcarbamoyl adenosine modification protein YeaZ	J	J	J,J
TIGR00061	TIGR03953	pearson	two-sided	50921	0.342607	[0.33 0.35]	0	0	fdr_bh	inf	1	ribosomal protein bL21	50S ribosomal protein uL4	J	J	J,J
TIGR00064	TIGR00065	pearson	two-sided	46888	0.273726	[0.27 0.28]	0	0	fdr_bh	inf	1	signal recognition particle-docking protein FtsY	cell division protein FtsZ	U	D	D,U
TIGR00064	TIGR00082	pearson	two-sided	50802	0.46603	[0.46 0.47]	0	0	fdr_bh	inf	1	signal recognition particle-docking protein FtsY	ribosome-binding factor A	U	J	J,U
TIGR00064	TIGR00083	pearson	two-sided	47953	0.440846	[0.43 0.45]	0	0	fdr_bh	inf	1	signal recognition particle-docking protein FtsY	riboflavin biosynthesis protein RibF	U	H	H,U
TIGR00064	TIGR00084	pearson	two-sided	48817	0.376113	[0.37 0.38]	0	0	fdr_bh	inf	1	signal recognition particle-docking protein FtsY	Holliday junction DNA helicase RuvA	U	L	L,U
TIGR00064	TIGR00086	pearson	two-sided	49679	0.393403	[0.39 0.4 ]	0	0	fdr_bh	inf	1	signal recognition particle-docking protein FtsY	SsrA-binding protein	U	O	O,U
TIGR00064	TIGR00088	pearson	two-sided	50813	0.490128	[0.48 0.5 ]	0	0	fdr_bh	inf	1	signal recognition particle-docking protein FtsY	tRNA (guanine(37)-N(1))-methyltransferase	U	J	J,U
TIGR00064	TIGR00090	pearson	two-sided	48885	0.382533	[0.37 0.39]	0	0	fdr_bh	inf	1	signal recognition particle-docking protein FtsY	ribosome silencing factor	U	J	J,U
TIGR00064	TIGR00092	pearson	two-sided	49444	0.375339	[0.37 0.38]	0	0	fdr_bh	inf	1	signal recognition particle-docking protein FtsY	GTP-binding protein YchF	U	J	J,U
TIGR00064	TIGR00095	pearson	two-sided	49699	0.418777	[0.41 0.43]	0	0	fdr_bh	inf	1	signal recognition particle-docking protein FtsY	16S rRNA (guanine(966)-N(2))-methyltransferase RsmD	U	J	J,U
TIGR00064	TIGR00115	pearson	two-sided	46975	0.530888	[0.52 0.54]	0	0	fdr_bh	inf	1	signal recognition particle-docking protein FtsY	trigger factor	U	O	O,U
TIGR00064	TIGR00116	pearson	two-sided	49946	0.406881	[0.4 0.41]	0	0	fdr_bh	inf	1	signal recognition particle-docking protein FtsY	translation elongation factor Ts	U	J	J,U
TIGR00064	TIGR00138	pearson	two-sided	47079	0.397576	[0.39 0.41]	0	0	fdr_bh	inf	1	signal recognition particle-docking protein FtsY	16S rRNA (guanine(527)-N(7))-methyltransferase RsmG	U	J	J,U
TIGR00064	TIGR00158	pearson	two-sided	50686	0.380314	[0.37 0.39]	0	0	fdr_bh	inf	1	signal recognition particle-docking protein FtsY	ribosomal protein bL9	U	J	J,U
TIGR00064	TIGR00166	pearson	two-sided	50150	0.332419	[0.32 0.34]	0	0	fdr_bh	inf	1	signal recognition particle-docking protein FtsY	ribosomal protein bS6	U	J	J,U
TIGR00064	TIGR00168	pearson	two-sided	49378	0.360841	[0.35 0.37]	0	0	fdr_bh	inf	1	signal recognition particle-docking protein FtsY	translation initiation factor IF-3	U	J	J,U
TIGR00064	TIGR00186	pearson	two-sided	45099	0.453675	[0.45 0.46]	0	0	fdr_bh	inf	1	signal recognition particle-docking protein FtsY	RNA methyltransferase, TrmH family, group 3	U	J	J,U
TIGR00064	TIGR00194	pearson	two-sided	49950	0.490669	[0.48 0.5 ]	0	0	fdr_bh	inf	1	signal recognition particle-docking protein FtsY	excinuclease ABC subunit C	U	L	L,U
TIGR00064	TIGR00250	pearson	two-sided	49066	0.420919	[0.41 0.43]	0	0	fdr_bh	inf	1	signal recognition particle-docking protein FtsY	putative transcription antitermination factor YqgF	U	J	J,U
TIGR00064	TIGR00337	pearson	two-sided	46623	0.520358	[0.51 0.53]	0	0	fdr_bh	inf	1	signal recognition particle-docking protein FtsY	CTP synthase	U	F	F,U
TIGR00064	TIGR00344	pearson	two-sided	49840	0.542473	[0.54 0.55]	0	0	fdr_bh	inf	1	signal recognition particle-docking protein FtsY	alanine--tRNA ligase	U	J	J,U
TIGR00064	TIGR00362	pearson	two-sided	47901	0.453045	[0.45 0.46]	0	0	fdr_bh	inf	1	signal recognition particle-docking protein FtsY	chromosomal replication initiator protein DnaA	U	L	L,U
TIGR00064	TIGR00382	pearson	two-sided	44323	0.463763	[0.46 0.47]	0	0	fdr_bh	inf	1	signal recognition particle-docking protein FtsY	ATP-dependent Clp protease, ATP-binding subunit ClpX	U	O	O,U
TIGR00064	TIGR00392	pearson	two-sided	48538	0.553631	[0.55 0.56]	0	0	fdr_bh	inf	1	signal recognition particle-docking protein FtsY	isoleucine--tRNA ligase	U	J	J,U
TIGR00064	TIGR00396	pearson	two-sided	49415	0.49213	[0.49 0.5 ]	0	0	fdr_bh	inf	1	signal recognition particle-docking protein FtsY	leucine--tRNA ligase	U	J	J,U
TIGR00064	TIGR00398	pearson	two-sided	48609	0.44014	[0.43 0.45]	0	0	fdr_bh	inf	1	signal recognition particle-docking protein FtsY	methionine--tRNA ligase	U	J	J,U
TIGR00064	TIGR00414	pearson	two-sided	49091	0.497171	[0.49 0.5 ]	0	0	fdr_bh	inf	1	signal recognition particle-docking protein FtsY	serine--tRNA ligase	U	J	J,U
TIGR00064	TIGR00416	pearson	two-sided	44164	0.409509	[0.4 0.42]	0	0	fdr_bh	inf	1	signal recognition particle-docking protein FtsY	DNA repair protein RadA	U	L	L,U
TIGR00064	TIGR00420	pearson	two-sided	48680	0.488392	[0.48 0.5 ]	0	0	fdr_bh	inf	1	signal recognition particle-docking protein FtsY	tRNA (5-methylaminomethyl-2-thiouridylate)-methyltransferase	U	J	J,U
TIGR00064	TIGR00431	pearson	two-sided	49763	0.473546	[0.47 0.48]	0	0	fdr_bh	inf	1	signal recognition particle-docking protein FtsY	tRNA pseudouridine(55) synthase	U	J	J,U
TIGR00064	TIGR00435	pearson	two-sided	48489	0.513027	[0.51 0.52]	0	0	fdr_bh	inf	1	signal recognition particle-docking protein FtsY	cysteine--tRNA ligase	U	J	J,U
TIGR00064	TIGR00436	pearson	two-sided	46962	0.506445	[0.5 0.51]	0	0	fdr_bh	inf	1	signal recognition particle-docking protein FtsY	GTP-binding protein Era	U	J	J,U
TIGR00064	TIGR00442	pearson	two-sided	49613	0.474585	[0.47 0.48]	0	0	fdr_bh	inf	1	signal recognition particle-docking protein FtsY	histidine--tRNA ligase	U	J	J,U
TIGR00064	TIGR00445	pearson	two-sided	48346	0.297839	[0.29 0.31]	0	0	fdr_bh	inf	1	signal recognition particle-docking protein FtsY	phospho-N-acetylmuramoyl-pentapeptide-transferase	U	M	M,U
TIGR00064	TIGR00456	pearson	two-sided	48639	0.492967	[0.49 0.5 ]	0	0	fdr_bh	inf	1	signal recognition particle-docking protein FtsY	arginine--tRNA ligase	U	J	J,U
TIGR00064	TIGR00459	pearson	two-sided	46869	0.447208	[0.44 0.45]	0	0	fdr_bh	inf	1	signal recognition particle-docking protein FtsY	aspartate--tRNA ligase	U	J	J,U
TIGR00064	TIGR00460	pearson	two-sided	49899	0.462845	[0.46 0.47]	0	0	fdr_bh	inf	1	signal recognition particle-docking protein FtsY	methionyl-tRNA formyltransferase	U	J	J,U
TIGR00064	TIGR00468	pearson	two-sided	50338	0.407096	[0.4 0.41]	0	0	fdr_bh	inf	1	signal recognition particle-docking protein FtsY	phenylalanine--tRNA ligase, alpha subunit	U	J	J,U
TIGR00064	TIGR00472	pearson	two-sided	49736	0.546497	[0.54 0.55]	0	0	fdr_bh	inf	1	signal recognition particle-docking protein FtsY	phenylalanine--tRNA ligase, beta subunit	U	J	J,U
TIGR00064	TIGR00487	pearson	two-sided	50613	0.505675	[0.5 0.51]	0	0	fdr_bh	inf	1	signal recognition particle-docking protein FtsY	translation initiation factor IF-2	U	J	J,U
TIGR00064	TIGR00496	pearson	two-sided	51138	0.41765	[0.41 0.42]	0	0	fdr_bh	inf	1	signal recognition particle-docking protein FtsY	ribosome recycling factor	U	J	J,U
TIGR00064	TIGR00539	pearson	two-sided	47543	0.427788	[0.42 0.44]	0	0	fdr_bh	inf	1	signal recognition particle-docking protein FtsY	putative oxygen-independent coproporphyrinogen III oxidase	U	H	H,U
TIGR00064	TIGR00580	pearson	two-sided	48233	0.504623	[0.5 0.51]	0	0	fdr_bh	inf	1	signal recognition particle-docking protein FtsY	transcription-repair coupling factor	U	L	L,U
TIGR00064	TIGR00593	pearson	two-sided	49383	0.46324	[0.46 0.47]	0	0	fdr_bh	inf	1	signal recognition particle-docking protein FtsY	DNA polymerase I	U	L	L,U
TIGR00064	TIGR00615	pearson	two-sided	50043	0.390582	[0.38 0.4 ]	0	0	fdr_bh	inf	1	signal recognition particle-docking protein FtsY	recombination protein RecR	U	L	L,U
TIGR00064	TIGR00631	pearson	two-sided	49578	0.496912	[0.49 0.5 ]	0	0	fdr_bh	inf	1	signal recognition particle-docking protein FtsY	excinuclease ABC subunit B	U	L	L,U
TIGR00064	TIGR00634	pearson	two-sided	46809	0.476614	[0.47 0.48]	0	0	fdr_bh	inf	1	signal recognition particle-docking protein FtsY	DNA repair protein RecN	U	L	L,U
TIGR00064	TIGR00635	pearson	two-sided	49574	0.378613	[0.37 0.39]	0	0	fdr_bh	inf	1	signal recognition particle-docking protein FtsY	Holliday junction DNA helicase RuvB	U	L	L,U
TIGR00064	TIGR00643	pearson	two-sided	47468	0.496191	[0.49 0.5 ]	0	0	fdr_bh	inf	1	signal recognition particle-docking protein FtsY	ATP-dependent DNA helicase RecG	U	L	L,U
TIGR00064	TIGR00663	pearson	two-sided	47577	0.389605	[0.38 0.4 ]	0	0	fdr_bh	inf	1	signal recognition particle-docking protein FtsY	DNA polymerase III, beta subunit	U	L	L,U
TIGR00064	TIGR00717	pearson	two-sided	43047	0.463159	[0.46 0.47]	0	0	fdr_bh	inf	1	signal recognition particle-docking protein FtsY	ribosomal protein bS1	U	J	J,U
TIGR00064	TIGR00755	pearson	two-sided	50175	0.445641	[0.44 0.45]	0	0	fdr_bh	inf	1	signal recognition particle-docking protein FtsY	ribosomal RNA small subunit methyltransferase A	U	J	J,U
TIGR00064	TIGR00810	pearson	two-sided	49576	0.0683303	[0.06 0.08]	2.18097e-52	2.19017e-52	fdr_bh	1.341e+48	1	signal recognition particle-docking protein FtsY	preprotein translocase, SecG subunit	U	U	U,U
TIGR00064	TIGR00922	pearson	two-sided	46892	0.437823	[0.43 0.45]	0	0	fdr_bh	inf	1	signal recognition particle-docking protein FtsY	transcription termination/antitermination factor NusG	U	K	K,U
TIGR00064	TIGR00928	pearson	two-sided	44312	0.532821	[0.53 0.54]	0	0	fdr_bh	inf	1	signal recognition particle-docking protein FtsY	adenylosuccinate lyase	U	F	F,U
TIGR00064	TIGR00959	pearson	two-sided	50109	0.46408	[0.46 0.47]	0	0	fdr_bh	inf	1	signal recognition particle-docking protein FtsY	signal recognition particle protein	U	U	U,U
TIGR00064	TIGR00963	pearson	two-sided	48344	0.500452	[0.49 0.51]	0	0	fdr_bh	inf	1	signal recognition particle-docking protein FtsY	preprotein translocase, SecA subunit	U	U	U,U
TIGR00064	TIGR00964	pearson	two-sided	45935	0.306752	[0.3 0.32]	0	0	fdr_bh	inf	1	signal recognition particle-docking protein FtsY	preprotein translocase, SecE subunit	U	U	U,U
TIGR00064	TIGR00967	pearson	two-sided	47965	0.277501	[0.27 0.29]	0	0	fdr_bh	inf	1	signal recognition particle-docking protein FtsY	preprotein translocase, SecY subunit	U	U	U,U
TIGR00064	TIGR01009	pearson	two-sided	46854	0.300949	[0.29 0.31]	0	0	fdr_bh	inf	1	signal recognition particle-docking protein FtsY	ribosomal protein uS3	U	J	J,U
TIGR00064	TIGR01011	pearson	two-sided	49659	0.452253	[0.45 0.46]	0	0	fdr_bh	inf	1	signal recognition particle-docking protein FtsY	ribosomal protein uS2	U	J	J,U
TIGR00064	TIGR01017	pearson	two-sided	47835	0.182782	[0.17 0.19]	0	0	fdr_bh	inf	1	signal recognition particle-docking protein FtsY	ribosomal protein uS4	U	J	J,U
TIGR00064	TIGR01021	pearson	two-sided	47843	0.330414	[0.32 0.34]	0	0	fdr_bh	inf	1	signal recognition particle-docking protein FtsY	ribosomal protein uS5	U	J	J,U
TIGR00064	TIGR01029	pearson	two-sided	46893	0.375866	[0.37 0.38]	0	0	fdr_bh	inf	1	signal recognition particle-docking protein FtsY	ribosomal protein uS7	U	J	J,U
TIGR00064	TIGR01032	pearson	two-sided	50354	0.306994	[0.3 0.31]	0	0	fdr_bh	inf	1	signal recognition particle-docking protein FtsY	ribosomal protein bL20	U	J	J,U
TIGR00064	TIGR01039	pearson	two-sided	42913	0.346025	[0.34 0.35]	0	0	fdr_bh	inf	1	signal recognition particle-docking protein FtsY	ATP synthase F1, beta subunit	U	C	C,U
TIGR00064	TIGR01044	pearson	two-sided	46865	0.255775	[0.25 0.26]	0	0	fdr_bh	inf	1	signal recognition particle-docking protein FtsY	ribosomal protein uL22	U	J	J,U
TIGR00064	TIGR01059	pearson	two-sided	46068	0.437338	[0.43 0.44]	0	0	fdr_bh	inf	1	signal recognition particle-docking protein FtsY	DNA gyrase, B subunit	U	L	L,U
TIGR00064	TIGR01063	pearson	two-sided	47244	0.415074	[0.41 0.42]	0	0	fdr_bh	inf	1	signal recognition particle-docking protein FtsY	DNA gyrase, A subunit	U	L	L,U
TIGR00064	TIGR01066	pearson	two-sided	49958	0.301126	[0.29 0.31]	0	0	fdr_bh	inf	1	signal recognition particle-docking protein FtsY	ribosomal protein uL13	U	J	J,U
TIGR00064	TIGR01071	pearson	two-sided	48218	0.288263	[0.28 0.3 ]	0	0	fdr_bh	inf	1	signal recognition particle-docking protein FtsY	ribosomal protein uL15	U	J	J,U
TIGR00064	TIGR01079	pearson	two-sided	47084	0.374865	[0.37 0.38]	0	0	fdr_bh	inf	1	signal recognition particle-docking protein FtsY	ribosomal protein uL24	U	J	J,U
TIGR00064	TIGR01082	pearson	two-sided	47767	0.544158	[0.54 0.55]	0	0	fdr_bh	inf	1	signal recognition particle-docking protein FtsY	UDP-N-acetylmuramate--L-alanine ligase	U	M	M,U
TIGR00064	TIGR01087	pearson	two-sided	48796	0.459832	[0.45 0.47]	0	0	fdr_bh	inf	1	signal recognition particle-docking protein FtsY	UDP-N-acetylmuramoylalanine--D-glutamate ligase	U	M	M,U
TIGR00064	TIGR01128	pearson	two-sided	48571	0.413496	[0.41 0.42]	0	0	fdr_bh	inf	1	signal recognition particle-docking protein FtsY	DNA polymerase III, delta subunit	U	L	L,U
TIGR00064	TIGR01146	pearson	two-sided	43453	0.417154	[0.41 0.42]	0	0	fdr_bh	inf	1	signal recognition particle-docking protein FtsY	ATP synthase F1, gamma subunit	U	C	C,U
TIGR00064	TIGR01164	pearson	two-sided	46945	0.247392	[0.24 0.26]	0	0	fdr_bh	inf	1	signal recognition particle-docking protein FtsY	ribosomal protein uL16	U	J	J,U
TIGR00064	TIGR01169	pearson	two-sided	47607	0.512702	[0.51 0.52]	0	0	fdr_bh	inf	1	signal recognition particle-docking protein FtsY	ribosomal protein uL1	U	J	J,U
TIGR00064	TIGR01171	pearson	two-sided	46966	0.355133	[0.35 0.36]	0	0	fdr_bh	inf	1	signal recognition particle-docking protein FtsY	ribosomal protein uL2	U	J	J,U
TIGR00064	TIGR01302	pearson	two-sided	44521	0.465362	[0.46 0.47]	0	0	fdr_bh	inf	1	signal recognition particle-docking protein FtsY	inosine-5'-monophosphate dehydrogenase	U	F	F,U
TIGR00064	TIGR01391	pearson	two-sided	48196	0.52622	[0.52 0.53]	0	0	fdr_bh	inf	1	signal recognition particle-docking protein FtsY	DNA primase	U	L	L,U
TIGR00064	TIGR01393	pearson	two-sided	49382	0.497217	[0.49 0.5 ]	0	0	fdr_bh	inf	1	signal recognition particle-docking protein FtsY	elongation factor 4	U	J	J,U
TIGR00064	TIGR01394	pearson	two-sided	47157	0.440231	[0.43 0.45]	0	0	fdr_bh	inf	1	signal recognition particle-docking protein FtsY	GTP-binding protein TypA/BipA	U	T	T,U
TIGR00064	TIGR01510	pearson	two-sided	49154	0.376707	[0.37 0.38]	0	0	fdr_bh	inf	1	signal recognition particle-docking protein FtsY	pantetheine-phosphate adenylyltransferase	U	H	H,U
TIGR00064	TIGR01632	pearson	two-sided	47147	0.260089	[0.25 0.27]	0	0	fdr_bh	inf	1	signal recognition particle-docking protein FtsY	ribosomal protein uL11	U	J	J,U
TIGR00064	TIGR01951	pearson	two-sided	49516	0.397684	[0.39 0.41]	0	0	fdr_bh	inf	1	signal recognition particle-docking protein FtsY	transcription antitermination factor NusB	U	K	K,U
TIGR00064	TIGR01953	pearson	two-sided	50764	0.553004	[0.55 0.56]	0	0	fdr_bh	inf	1	signal recognition particle-docking protein FtsY	transcription termination factor NusA	U	K	K,U
TIGR00064	TIGR02012	pearson	two-sided	48917	0.4752	[0.47 0.48]	0	0	fdr_bh	inf	1	signal recognition particle-docking protein FtsY	protein RecA	U	L	L,U
TIGR00064	TIGR02013	pearson	two-sided	46168	0.538423	[0.53 0.54]	0	0	fdr_bh	inf	1	signal recognition particle-docking protein FtsY	DNA-directed RNA polymerase, beta subunit	U	K	K,U
TIGR00064	TIGR02027	pearson	two-sided	47932	0.484272	[0.48 0.49]	0	0	fdr_bh	inf	1	signal recognition particle-docking protein FtsY	DNA-directed RNA polymerase, alpha subunit	U	K	K,U
TIGR00064	TIGR02075	pearson	two-sided	49011	0.406788	[0.4 0.41]	0	0	fdr_bh	inf	1	signal recognition particle-docking protein FtsY	UMP kinase	U	F	F,U
TIGR00064	TIGR02191	pearson	two-sided	47733	0.462986	[0.46 0.47]	0	0	fdr_bh	inf	1	signal recognition particle-docking protein FtsY	ribonuclease III	U	J	J,U
TIGR00064	TIGR02273	pearson	two-sided	46367	0.415369	[0.41 0.42]	0	0	fdr_bh	inf	1	signal recognition particle-docking protein FtsY	16S rRNA processing protein RimM	U	J	J,U
TIGR00064	TIGR02350	pearson	two-sided	44043	0.461854	[0.45 0.47]	0	0	fdr_bh	inf	1	signal recognition particle-docking protein FtsY	chaperone protein DnaK	U	J	J,U
TIGR00064	TIGR02386	pearson	two-sided	44931	0.533255	[0.53 0.54]	0	0	fdr_bh	inf	1	signal recognition particle-docking protein FtsY	DNA-directed RNA polymerase, beta' subunit	U	K	K,U
TIGR00064	TIGR02397	pearson	two-sided	48931	0.498021	[0.49 0.5 ]	0	0	fdr_bh	inf	1	signal recognition particle-docking protein FtsY	DNA polymerase III, subunit gamma and tau	U	L	L,U
TIGR00064	TIGR02432	pearson	two-sided	49130	0.496133	[0.49 0.5 ]	0	0	fdr_bh	inf	1	signal recognition particle-docking protein FtsY	tRNA(Ile)-lysidine synthetase	U	J	J,U
TIGR00064	TIGR02729	pearson	two-sided	50611	0.498884	[0.49 0.51]	0	0	fdr_bh	inf	1	signal recognition particle-docking protein FtsY	Obg family GTPase CgtA	U	J	J,U
TIGR00064	TIGR03263	pearson	two-sided	49127	0.456824	[0.45 0.46]	0	0	fdr_bh	inf	1	signal recognition particle-docking protein FtsY	guanylate kinase	U	F	F,U
TIGR00064	TIGR03594	pearson	two-sided	50137	0.508493	[0.5 0.51]	0	0	fdr_bh	inf	1	signal recognition particle-docking protein FtsY	ribosome-associated GTPase EngA	U	J	J,U
TIGR00064	TIGR03625	pearson	two-sided	47394	0.360234	[0.35 0.37]	0	0	fdr_bh	inf	1	signal recognition particle-docking protein FtsY	50S ribosomal protein uL3	U	J	J,U
TIGR00064	TIGR03632	pearson	two-sided	47998	0.400913	[0.39 0.41]	0	0	fdr_bh	inf	1	signal recognition particle-docking protein FtsY	ribosomal protein uS11	U	J	J,U
TIGR00064	TIGR03654	pearson	two-sided	47259	0.417265	[0.41 0.42]	0	0	fdr_bh	inf	1	signal recognition particle-docking protein FtsY	ribosomal protein uL6	U	J	J,U
TIGR00064	TIGR03723	pearson	two-sided	49827	0.542018	[0.54 0.55]	0	0	fdr_bh	inf	1	signal recognition particle-docking protein FtsY	tRNA threonylcarbamoyl adenosine modification protein TsaD	U	J	J,U
TIGR00064	TIGR03725	pearson	two-sided	47842	0.394344	[0.39 0.4 ]	0	0	fdr_bh	inf	1	signal recognition particle-docking protein FtsY	tRNA threonylcarbamoyl adenosine modification protein YeaZ	U	J	J,U
TIGR00064	TIGR03953	pearson	two-sided	47154	0.375204	[0.37 0.38]	0	0	fdr_bh	inf	1	signal recognition particle-docking protein FtsY	50S ribosomal protein uL4	U	J	J,U
TIGR00065	TIGR00082	pearson	two-sided	48702	0.26549	[0.26 0.27]	0	0	fdr_bh	inf	1	cell division protein FtsZ	ribosome-binding factor A	D	J	D,J
TIGR00065	TIGR00083	pearson	two-sided	45592	0.327225	[0.32 0.34]	0	0	fdr_bh	inf	1	cell division protein FtsZ	riboflavin biosynthesis protein RibF	D	H	D,H
TIGR00065	TIGR00084	pearson	two-sided	48462	0.330594	[0.32 0.34]	0	0	fdr_bh	inf	1	cell division protein FtsZ	Holliday junction DNA helicase RuvA	D	L	D,L
TIGR00065	TIGR00086	pearson	two-sided	48994	0.338774	[0.33 0.35]	0	0	fdr_bh	inf	1	cell division protein FtsZ	SsrA-binding protein	D	O	D,O
TIGR00065	TIGR00088	pearson	two-sided	49982	0.379732	[0.37 0.39]	0	0	fdr_bh	inf	1	cell division protein FtsZ	tRNA (guanine(37)-N(1))-methyltransferase	D	J	D,J
TIGR00065	TIGR00090	pearson	two-sided	46215	0.255629	[0.25 0.26]	0	0	fdr_bh	inf	1	cell division protein FtsZ	ribosome silencing factor	D	J	D,J
TIGR00065	TIGR00092	pearson	two-sided	48945	0.350481	[0.34 0.36]	0	0	fdr_bh	inf	1	cell division protein FtsZ	GTP-binding protein YchF	D	J	D,J
TIGR00065	TIGR00095	pearson	two-sided	47364	0.269745	[0.26 0.28]	0	0	fdr_bh	inf	1	cell division protein FtsZ	16S rRNA (guanine(966)-N(2))-methyltransferase RsmD	D	J	D,J
TIGR00065	TIGR00115	pearson	two-sided	45784	0.323377	[0.32 0.33]	0	0	fdr_bh	inf	1	cell division protein FtsZ	trigger factor	D	O	D,O
TIGR00065	TIGR00116	pearson	two-sided	49321	0.281517	[0.27 0.29]	0	0	fdr_bh	inf	1	cell division protein FtsZ	translation elongation factor Ts	D	J	D,J
TIGR00065	TIGR00138	pearson	two-sided	44874	0.357265	[0.35 0.37]	0	0	fdr_bh	inf	1	cell division protein FtsZ	16S rRNA (guanine(527)-N(7))-methyltransferase RsmG	D	J	D,J
TIGR00065	TIGR00158	pearson	two-sided	49227	0.445289	[0.44 0.45]	0	0	fdr_bh	inf	1	cell division protein FtsZ	ribosomal protein bL9	D	J	D,J
TIGR00065	TIGR00166	pearson	two-sided	49528	0.289354	[0.28 0.3 ]	0	0	fdr_bh	inf	1	cell division protein FtsZ	ribosomal protein bS6	D	J	D,J
TIGR00065	TIGR00168	pearson	two-sided	48611	0.245113	[0.24 0.25]	0	0	fdr_bh	inf	1	cell division protein FtsZ	translation initiation factor IF-3	D	J	D,J
TIGR00065	TIGR00186	pearson	two-sided	43892	0.306807	[0.3 0.32]	0	0	fdr_bh	inf	1	cell division protein FtsZ	RNA methyltransferase, TrmH family, group 3	D	J	D,J
TIGR00065	TIGR00194	pearson	two-sided	49042	0.374726	[0.37 0.38]	0	0	fdr_bh	inf	1	cell division protein FtsZ	excinuclease ABC subunit C	D	L	D,L
TIGR00065	TIGR00250	pearson	two-sided	47774	0.255254	[0.25 0.26]	0	0	fdr_bh	inf	1	cell division protein FtsZ	putative transcription antitermination factor YqgF	D	J	D,J
TIGR00065	TIGR00337	pearson	two-sided	45796	0.301763	[0.29 0.31]	0	0	fdr_bh	inf	1	cell division protein FtsZ	CTP synthase	D	F	D,F
TIGR00065	TIGR00344	pearson	two-sided	49124	0.383904	[0.38 0.39]	0	0	fdr_bh	inf	1	cell division protein FtsZ	alanine--tRNA ligase	D	J	D,J
TIGR00065	TIGR00362	pearson	two-sided	47906	0.345382	[0.34 0.35]	0	0	fdr_bh	inf	1	cell division protein FtsZ	chromosomal replication initiator protein DnaA	D	L	D,L
TIGR00065	TIGR00382	pearson	two-sided	42063	0.307538	[0.3 0.32]	0	0	fdr_bh	inf	1	cell division protein FtsZ	ATP-dependent Clp protease, ATP-binding subunit ClpX	D	O	D,O
TIGR00065	TIGR00392	pearson	two-sided	47878	0.396601	[0.39 0.4 ]	0	0	fdr_bh	inf	1	cell division protein FtsZ	isoleucine--tRNA ligase	D	J	D,J
TIGR00065	TIGR00396	pearson	two-sided	48757	0.412925	[0.41 0.42]	0	0	fdr_bh	inf	1	cell division protein FtsZ	leucine--tRNA ligase	D	J	D,J
TIGR00065	TIGR00398	pearson	two-sided	48087	0.43589	[0.43 0.44]	0	0	fdr_bh	inf	1	cell division protein FtsZ	methionine--tRNA ligase	D	J	D,J
TIGR00065	TIGR00414	pearson	two-sided	48444	0.44692	[0.44 0.45]	0	0	fdr_bh	inf	1	cell division protein FtsZ	serine--tRNA ligase	D	J	D,J
TIGR00065	TIGR00416	pearson	two-sided	43365	0.357323	[0.35 0.37]	0	0	fdr_bh	inf	1	cell division protein FtsZ	DNA repair protein RadA	D	L	D,L
TIGR00065	TIGR00420	pearson	two-sided	47976	0.352254	[0.34 0.36]	0	0	fdr_bh	inf	1	cell division protein FtsZ	tRNA (5-methylaminomethyl-2-thiouridylate)-methyltransferase	D	J	D,J
TIGR00065	TIGR00431	pearson	two-sided	48551	0.347278	[0.34 0.36]	0	0	fdr_bh	inf	1	cell division protein FtsZ	tRNA pseudouridine(55) synthase	D	J	D,J
TIGR00065	TIGR00435	pearson	two-sided	47817	0.39161	[0.38 0.4 ]	0	0	fdr_bh	inf	1	cell division protein FtsZ	cysteine--tRNA ligase	D	J	D,J
TIGR00065	TIGR00436	pearson	two-sided	45473	0.371671	[0.36 0.38]	0	0	fdr_bh	inf	1	cell division protein FtsZ	GTP-binding protein Era	D	J	D,J
TIGR00065	TIGR00442	pearson	two-sided	48857	0.308937	[0.3 0.32]	0	0	fdr_bh	inf	1	cell division protein FtsZ	histidine--tRNA ligase	D	J	D,J
TIGR00065	TIGR00445	pearson	two-sided	48137	0.343575	[0.34 0.35]	0	0	fdr_bh	inf	1	cell division protein FtsZ	phospho-N-acetylmuramoyl-pentapeptide-transferase	D	M	D,M
TIGR00065	TIGR00456	pearson	two-sided	48089	0.318979	[0.31 0.33]	0	0	fdr_bh	inf	1	cell division protein FtsZ	arginine--tRNA ligase	D	J	D,J
TIGR00065	TIGR00459	pearson	two-sided	45782	0.439333	[0.43 0.45]	0	0	fdr_bh	inf	1	cell division protein FtsZ	aspartate--tRNA ligase	D	J	D,J
TIGR00065	TIGR00460	pearson	two-sided	48861	0.380674	[0.37 0.39]	0	0	fdr_bh	inf	1	cell division protein FtsZ	methionyl-tRNA formyltransferase	D	J	D,J
TIGR00065	TIGR00468	pearson	two-sided	49618	0.420772	[0.41 0.43]	0	0	fdr_bh	inf	1	cell division protein FtsZ	phenylalanine--tRNA ligase, alpha subunit	D	J	D,J
TIGR00065	TIGR00472	pearson	two-sided	48902	0.377292	[0.37 0.38]	0	0	fdr_bh	inf	1	cell division protein FtsZ	phenylalanine--tRNA ligase, beta subunit	D	J	D,J
TIGR00065	TIGR00487	pearson	two-sided	49930	0.404981	[0.4 0.41]	0	0	fdr_bh	inf	1	cell division protein FtsZ	translation initiation factor IF-2	D	J	D,J
TIGR00065	TIGR00496	pearson	two-sided	50478	0.46506	[0.46 0.47]	0	0	fdr_bh	inf	1	cell division protein FtsZ	ribosome recycling factor	D	J	D,J
TIGR00065	TIGR00539	pearson	two-sided	44982	0.356024	[0.35 0.36]	0	0	fdr_bh	inf	1	cell division protein FtsZ	putative oxygen-independent coproporphyrinogen III oxidase	D	H	D,H
TIGR00065	TIGR00580	pearson	two-sided	46154	0.390333	[0.38 0.4 ]	0	0	fdr_bh	inf	1	cell division protein FtsZ	transcription-repair coupling factor	D	L	D,L
TIGR00065	TIGR00593	pearson	two-sided	48460	0.416617	[0.41 0.42]	0	0	fdr_bh	inf	1	cell division protein FtsZ	DNA polymerase I	D	L	D,L
TIGR00065	TIGR00615	pearson	two-sided	49373	0.298661	[0.29 0.31]	0	0	fdr_bh	inf	1	cell division protein FtsZ	recombination protein RecR	D	L	D,L
TIGR00065	TIGR00631	pearson	two-sided	48853	0.43421	[0.43 0.44]	0	0	fdr_bh	inf	1	cell division protein FtsZ	excinuclease ABC subunit B	D	L	D,L
TIGR00065	TIGR00634	pearson	two-sided	44775	0.337134	[0.33 0.35]	0	0	fdr_bh	inf	1	cell division protein FtsZ	DNA repair protein RecN	D	L	D,L
TIGR00065	TIGR00635	pearson	two-sided	48633	0.422215	[0.41 0.43]	0	0	fdr_bh	inf	1	cell division protein FtsZ	Holliday junction DNA helicase RuvB	D	L	D,L
TIGR00065	TIGR00643	pearson	two-sided	47213	0.328302	[0.32 0.34]	0	0	fdr_bh	inf	1	cell division protein FtsZ	ATP-dependent DNA helicase RecG	D	L	D,L
TIGR00065	TIGR00663	pearson	two-sided	47005	0.457904	[0.45 0.47]	0	0	fdr_bh	inf	1	cell division protein FtsZ	DNA polymerase III, beta subunit	D	L	D,L
TIGR00065	TIGR00717	pearson	two-sided	41055	0.407858	[0.4 0.42]	0	0	fdr_bh	inf	1	cell division protein FtsZ	ribosomal protein bS1	D	J	D,J
TIGR00065	TIGR00755	pearson	two-sided	49129	0.264616	[0.26 0.27]	0	0	fdr_bh	inf	1	cell division protein FtsZ	ribosomal RNA small subunit methyltransferase A	D	J	D,J
TIGR00065	TIGR00810	pearson	two-sided	49050	0.251385	[0.24 0.26]	0	0	fdr_bh	inf	1	cell division protein FtsZ	preprotein translocase, SecG subunit	D	U	D,U
TIGR00065	TIGR00922	pearson	two-sided	46509	0.291547	[0.28 0.3 ]	0	0	fdr_bh	inf	1	cell division protein FtsZ	transcription termination/antitermination factor NusG	D	K	D,K
TIGR00065	TIGR00928	pearson	two-sided	42347	0.293218	[0.28 0.3 ]	0	0	fdr_bh	inf	1	cell division protein FtsZ	adenylosuccinate lyase	D	F	D,F
TIGR00065	TIGR00959	pearson	two-sided	46412	0.360213	[0.35 0.37]	0	0	fdr_bh	inf	1	cell division protein FtsZ	signal recognition particle protein	D	U	D,U
TIGR00065	TIGR00963	pearson	two-sided	47745	0.366174	[0.36 0.37]	0	0	fdr_bh	inf	1	cell division protein FtsZ	preprotein translocase, SecA subunit	D	U	D,U
TIGR00065	TIGR00964	pearson	two-sided	45464	0.293469	[0.29 0.3 ]	0	0	fdr_bh	inf	1	cell division protein FtsZ	preprotein translocase, SecE subunit	D	U	D,U
TIGR00065	TIGR00967	pearson	two-sided	47489	0.380796	[0.37 0.39]	0	0	fdr_bh	inf	1	cell division protein FtsZ	preprotein translocase, SecY subunit	D	U	D,U
TIGR00065	TIGR01009	pearson	two-sided	46393	0.383232	[0.38 0.39]	0	0	fdr_bh	inf	1	cell division protein FtsZ	ribosomal protein uS3	D	J	D,J
TIGR00065	TIGR01011	pearson	two-sided	49043	0.384951	[0.38 0.39]	0	0	fdr_bh	inf	1	cell division protein FtsZ	ribosomal protein uS2	D	J	D,J
TIGR00065	TIGR01017	pearson	two-sided	47432	0.265442	[0.26 0.27]	0	0	fdr_bh	inf	1	cell division protein FtsZ	ribosomal protein uS4	D	J	D,J
TIGR00065	TIGR01021	pearson	two-sided	47377	0.453138	[0.45 0.46]	0	0	fdr_bh	inf	1	cell division protein FtsZ	ribosomal protein uS5	D	J	D,J
TIGR00065	TIGR01029	pearson	two-sided	46367	0.338306	[0.33 0.35]	0	0	fdr_bh	inf	1	cell division protein FtsZ	ribosomal protein uS7	D	J	D,J
TIGR00065	TIGR01032	pearson	two-sided	49667	0.336784	[0.33 0.34]	0	0	fdr_bh	inf	1	cell division protein FtsZ	ribosomal protein bL20	D	J	D,J
TIGR00065	TIGR01039	pearson	two-sided	41969	0.332807	[0.32 0.34]	0	0	fdr_bh	inf	1	cell division protein FtsZ	ATP synthase F1, beta subunit	D	C	C,D
TIGR00065	TIGR01044	pearson	two-sided	46217	0.234357	[0.23 0.24]	0	0	fdr_bh	inf	1	cell division protein FtsZ	ribosomal protein uL22	D	J	D,J
TIGR00065	TIGR01059	pearson	two-sided	45505	0.419912	[0.41 0.43]	0	0	fdr_bh	inf	1	cell division protein FtsZ	DNA gyrase, B subunit	D	L	D,L
TIGR00065	TIGR01063	pearson	two-sided	46551	0.500792	[0.49 0.51]	0	0	fdr_bh	inf	1	cell division protein FtsZ	DNA gyrase, A subunit	D	L	D,L
TIGR00065	TIGR01066	pearson	two-sided	49440	0.370006	[0.36 0.38]	0	0	fdr_bh	inf	1	cell division protein FtsZ	ribosomal protein uL13	D	J	D,J
TIGR00065	TIGR01071	pearson	two-sided	47655	0.0742076	[0.07 0.08]	3.55564e-59	3.57115e-59	fdr_bh	7.88e+54	1	cell division protein FtsZ	ribosomal protein uL15	D	J	D,J
TIGR00065	TIGR01079	pearson	two-sided	46609	0.29399	[0.29 0.3 ]	0	0	fdr_bh	inf	1	cell division protein FtsZ	ribosomal protein uL24	D	J	D,J
TIGR00065	TIGR01082	pearson	two-sided	47508	0.306468	[0.3 0.31]	0	0	fdr_bh	inf	1	cell division protein FtsZ	UDP-N-acetylmuramate--L-alanine ligase	D	M	D,M
TIGR00065	TIGR01087	pearson	two-sided	48590	0.340639	[0.33 0.35]	0	0	fdr_bh	inf	1	cell division protein FtsZ	UDP-N-acetylmuramoylalanine--D-glutamate ligase	D	M	D,M
TIGR00065	TIGR01128	pearson	two-sided	46948	0.321727	[0.31 0.33]	0	0	fdr_bh	inf	1	cell division protein FtsZ	DNA polymerase III, delta subunit	D	L	D,L
TIGR00065	TIGR01146	pearson	two-sided	42456	0.319647	[0.31 0.33]	0	0	fdr_bh	inf	1	cell division protein FtsZ	ATP synthase F1, gamma subunit	D	C	C,D
TIGR00065	TIGR01164	pearson	two-sided	46508	0.211875	[0.2 0.22]	0	0	fdr_bh	inf	1	cell division protein FtsZ	ribosomal protein uL16	D	J	D,J
TIGR00065	TIGR01169	pearson	two-sided	46391	0.327005	[0.32 0.34]	0	0	fdr_bh	inf	1	cell division protein FtsZ	ribosomal protein uL1	D	J	D,J
TIGR00065	TIGR01171	pearson	two-sided	46540	0.35342	[0.35 0.36]	0	0	fdr_bh	inf	1	cell division protein FtsZ	ribosomal protein uL2	D	J	D,J
TIGR00065	TIGR01302	pearson	two-sided	42747	0.300885	[0.29 0.31]	0	0	fdr_bh	inf	1	cell division protein FtsZ	inosine-5'-monophosphate dehydrogenase	D	F	D,F
TIGR00065	TIGR01391	pearson	two-sided	47708	0.390635	[0.38 0.4 ]	0	0	fdr_bh	inf	1	cell division protein FtsZ	DNA primase	D	L	D,L
TIGR00065	TIGR01393	pearson	two-sided	48763	0.348151	[0.34 0.36]	0	0	fdr_bh	inf	1	cell division protein FtsZ	elongation factor 4	D	J	D,J
TIGR00065	TIGR01394	pearson	two-sided	46360	0.34585	[0.34 0.35]	0	0	fdr_bh	inf	1	cell division protein FtsZ	GTP-binding protein TypA/BipA	D	T	D,T
TIGR00065	TIGR01510	pearson	two-sided	46709	0.286545	[0.28 0.29]	0	0	fdr_bh	inf	1	cell division protein FtsZ	pantetheine-phosphate adenylyltransferase	D	H	D,H
TIGR00065	TIGR01632	pearson	two-sided	46628	0.281685	[0.27 0.29]	0	0	fdr_bh	inf	1	cell division protein FtsZ	ribosomal protein uL11	D	J	D,J
TIGR00065	TIGR01951	pearson	two-sided	48728	0.327705	[0.32 0.34]	0	0	fdr_bh	inf	1	cell division protein FtsZ	transcription antitermination factor NusB	D	K	D,K
TIGR00065	TIGR01953	pearson	two-sided	50116	0.401522	[0.39 0.41]	0	0	fdr_bh	inf	1	cell division protein FtsZ	transcription termination factor NusA	D	K	D,K
TIGR00065	TIGR02012	pearson	two-sided	48548	0.300777	[0.29 0.31]	0	0	fdr_bh	inf	1	cell division protein FtsZ	protein RecA	D	L	D,L
TIGR00065	TIGR02013	pearson	two-sided	45716	0.332767	[0.32 0.34]	0	0	fdr_bh	inf	1	cell division protein FtsZ	DNA-directed RNA polymerase, beta subunit	D	K	D,K
TIGR00065	TIGR02027	pearson	two-sided	48237	0.309317	[0.3 0.32]	0	0	fdr_bh	inf	1	cell division protein FtsZ	DNA-directed RNA polymerase, alpha subunit	D	K	D,K
TIGR00065	TIGR02075	pearson	two-sided	46800	0.349101	[0.34 0.36]	0	0	fdr_bh	inf	1	cell division protein FtsZ	UMP kinase	D	F	D,F
TIGR00065	TIGR02191	pearson	two-sided	46912	0.26322	[0.25 0.27]	0	0	fdr_bh	inf	1	cell division protein FtsZ	ribonuclease III	D	J	D,J
TIGR00065	TIGR02273	pearson	two-sided	44584	0.362017	[0.35 0.37]	0	0	fdr_bh	inf	1	cell division protein FtsZ	16S rRNA processing protein RimM	D	J	D,J
TIGR00065	TIGR02350	pearson	two-sided	43691	0.249014	[0.24 0.26]	0	0	fdr_bh	inf	1	cell division protein FtsZ	chaperone protein DnaK	D	J	D,J
TIGR00065	TIGR02386	pearson	two-sided	44396	0.349157	[0.34 0.36]	0	0	fdr_bh	inf	1	cell division protein FtsZ	DNA-directed RNA polymerase, beta' subunit	D	K	D,K
TIGR00065	TIGR02397	pearson	two-sided	48327	0.368203	[0.36 0.38]	0	0	fdr_bh	inf	1	cell division protein FtsZ	DNA polymerase III, subunit gamma and tau	D	L	D,L
TIGR00065	TIGR02432	pearson	two-sided	46979	0.302717	[0.29 0.31]	0	0	fdr_bh	inf	1	cell division protein FtsZ	tRNA(Ile)-lysidine synthetase	D	J	D,J
TIGR00065	TIGR02729	pearson	two-sided	49248	0.309019	[0.3 0.32]	0	0	fdr_bh	inf	1	cell division protein FtsZ	Obg family GTPase CgtA	D	J	D,J
TIGR00065	TIGR03263	pearson	two-sided	46971	0.320253	[0.31 0.33]	0	0	fdr_bh	inf	1	cell division protein FtsZ	guanylate kinase	D	F	D,F
TIGR00065	TIGR03594	pearson	two-sided	48107	0.403105	[0.4 0.41]	0	0	fdr_bh	inf	1	cell division protein FtsZ	ribosome-associated GTPase EngA	D	J	D,J
TIGR00065	TIGR03625	pearson	two-sided	46907	0.381562	[0.37 0.39]	0	0	fdr_bh	inf	1	cell division protein FtsZ	50S ribosomal protein uL3	D	J	D,J
TIGR00065	TIGR03632	pearson	two-sided	47523	0.387877	[0.38 0.4 ]	0	0	fdr_bh	inf	1	cell division protein FtsZ	ribosomal protein uS11	D	J	D,J
TIGR00065	TIGR03654	pearson	two-sided	46755	0.283781	[0.28 0.29]	0	0	fdr_bh	inf	1	cell division protein FtsZ	ribosomal protein uL6	D	J	D,J
TIGR00065	TIGR03723	pearson	two-sided	49049	0.277045	[0.27 0.29]	0	0	fdr_bh	inf	1	cell division protein FtsZ	tRNA threonylcarbamoyl adenosine modification protein TsaD	D	J	D,J
TIGR00065	TIGR03725	pearson	two-sided	45724	0.269204	[0.26 0.28]	0	0	fdr_bh	inf	1	cell division protein FtsZ	tRNA threonylcarbamoyl adenosine modification protein YeaZ	D	J	D,J
TIGR00065	TIGR03953	pearson	two-sided	46703	0.281462	[0.27 0.29]	0	0	fdr_bh	inf	1	cell division protein FtsZ	50S ribosomal protein uL4	D	J	D,J
TIGR00082	TIGR00083	pearson	two-sided	50028	0.636778	[0.63 0.64]	0	0	fdr_bh	inf	1	ribosome-binding factor A	riboflavin biosynthesis protein RibF	J	H	H,J
TIGR00082	TIGR00084	pearson	two-sided	50963	0.5216	[0.52 0.53]	0	0	fdr_bh	inf	1	ribosome-binding factor A	Holliday junction DNA helicase RuvA	J	L	J,L
TIGR00082	TIGR00086	pearson	two-sided	52032	0.585343	[0.58 0.59]	0	0	fdr_bh	inf	1	ribosome-binding factor A	SsrA-binding protein	J	O	J,O
TIGR00082	TIGR00088	pearson	two-sided	53037	0.633204	[0.63 0.64]	0	0	fdr_bh	inf	1	ribosome-binding factor A	tRNA (guanine(37)-N(1))-methyltransferase	J	J	J,J
TIGR00082	TIGR00090	pearson	two-sided	50422	0.453203	[0.45 0.46]	0	0	fdr_bh	inf	1	ribosome-binding factor A	ribosome silencing factor	J	J	J,J
TIGR00082	TIGR00092	pearson	two-sided	51601	0.309194	[0.3 0.32]	0	0	fdr_bh	inf	1	ribosome-binding factor A	GTP-binding protein YchF	J	J	J,J
TIGR00082	TIGR00095	pearson	two-sided	51387	0.589141	[0.58 0.59]	0	0	fdr_bh	inf	1	ribosome-binding factor A	16S rRNA (guanine(966)-N(2))-methyltransferase RsmD	J	J	J,J
TIGR00082	TIGR00115	pearson	two-sided	49152	0.655539	[0.65 0.66]	0	0	fdr_bh	inf	1	ribosome-binding factor A	trigger factor	J	O	J,O
TIGR00082	TIGR00116	pearson	two-sided	52402	0.359068	[0.35 0.37]	0	0	fdr_bh	inf	1	ribosome-binding factor A	translation elongation factor Ts	J	J	J,J
TIGR00082	TIGR00138	pearson	two-sided	48234	0.568688	[0.56 0.57]	0	0	fdr_bh	inf	1	ribosome-binding factor A	16S rRNA (guanine(527)-N(7))-methyltransferase RsmG	J	J	J,J
TIGR00082	TIGR00158	pearson	two-sided	53055	0.534741	[0.53 0.54]	0	0	fdr_bh	inf	1	ribosome-binding factor A	ribosomal protein bL9	J	J	J,J
TIGR00082	TIGR00166	pearson	two-sided	52594	0.414218	[0.41 0.42]	0	0	fdr_bh	inf	1	ribosome-binding factor A	ribosomal protein bS6	J	J	J,J
TIGR00082	TIGR00168	pearson	two-sided	51716	0.536549	[0.53 0.54]	0	0	fdr_bh	inf	1	ribosome-binding factor A	translation initiation factor IF-3	J	J	J,J
TIGR00082	TIGR00186	pearson	two-sided	46310	0.637635	[0.63 0.64]	0	0	fdr_bh	inf	1	ribosome-binding factor A	RNA methyltransferase, TrmH family, group 3	J	J	J,J
TIGR00082	TIGR00194	pearson	two-sided	52225	0.710868	[0.71 0.72]	0	0	fdr_bh	inf	1	ribosome-binding factor A	excinuclease ABC subunit C	J	L	J,L
TIGR00082	TIGR00250	pearson	two-sided	50750	0.608095	[0.6 0.61]	0	0	fdr_bh	inf	1	ribosome-binding factor A	putative transcription antitermination factor YqgF	J	J	J,J
TIGR00082	TIGR00337	pearson	two-sided	48709	0.672127	[0.67 0.68]	0	0	fdr_bh	inf	1	ribosome-binding factor A	CTP synthase	J	F	F,J
TIGR00082	TIGR00344	pearson	two-sided	52121	0.644152	[0.64 0.65]	0	0	fdr_bh	inf	1	ribosome-binding factor A	alanine--tRNA ligase	J	J	J,J
TIGR00082	TIGR00362	pearson	two-sided	50207	0.652635	[0.65 0.66]	0	0	fdr_bh	inf	1	ribosome-binding factor A	chromosomal replication initiator protein DnaA	J	L	J,L
TIGR00082	TIGR00382	pearson	two-sided	45533	0.499058	[0.49 0.51]	0	0	fdr_bh	inf	1	ribosome-binding factor A	ATP-dependent Clp protease, ATP-binding subunit ClpX	J	O	J,O
TIGR00082	TIGR00392	pearson	two-sided	50741	0.711579	[0.71 0.72]	0	0	fdr_bh	inf	1	ribosome-binding factor A	isoleucine--tRNA ligase	J	J	J,J
TIGR00082	TIGR00396	pearson	two-sided	51633	0.66572	[0.66 0.67]	0	0	fdr_bh	inf	1	ribosome-binding factor A	leucine--tRNA ligase	J	J	J,J
TIGR00082	TIGR00398	pearson	two-sided	51005	0.614292	[0.61 0.62]	0	0	fdr_bh	inf	1	ribosome-binding factor A	methionine--tRNA ligase	J	J	J,J
TIGR00082	TIGR00414	pearson	two-sided	51384	0.657803	[0.65 0.66]	0	0	fdr_bh	inf	1	ribosome-binding factor A	serine--tRNA ligase	J	J	J,J
TIGR00082	TIGR00416	pearson	two-sided	45448	0.600066	[0.59 0.61]	0	0	fdr_bh	inf	1	ribosome-binding factor A	DNA repair protein RadA	J	L	J,L
TIGR00082	TIGR00420	pearson	two-sided	50865	0.65553	[0.65 0.66]	0	0	fdr_bh	inf	1	ribosome-binding factor A	tRNA (5-methylaminomethyl-2-thiouridylate)-methyltransferase	J	J	J,J
TIGR00082	TIGR00431	pearson	two-sided	52906	0.63451	[0.63 0.64]	0	0	fdr_bh	inf	1	ribosome-binding factor A	tRNA pseudouridine(55) synthase	J	J	J,J
TIGR00082	TIGR00435	pearson	two-sided	50794	0.636576	[0.63 0.64]	0	0	fdr_bh	inf	1	ribosome-binding factor A	cysteine--tRNA ligase	J	J	J,J
TIGR00082	TIGR00436	pearson	two-sided	48162	0.612895	[0.61 0.62]	0	0	fdr_bh	inf	1	ribosome-binding factor A	GTP-binding protein Era	J	J	J,J
TIGR00082	TIGR00442	pearson	two-sided	51860	0.569923	[0.56 0.58]	0	0	fdr_bh	inf	1	ribosome-binding factor A	histidine--tRNA ligase	J	J	J,J
TIGR00082	TIGR00445	pearson	two-sided	50415	0.462807	[0.46 0.47]	0	0	fdr_bh	inf	1	ribosome-binding factor A	phospho-N-acetylmuramoyl-pentapeptide-transferase	J	M	J,M
TIGR00082	TIGR00456	pearson	two-sided	51018	0.656932	[0.65 0.66]	0	0	fdr_bh	inf	1	ribosome-binding factor A	arginine--tRNA ligase	J	J	J,J
TIGR00082	TIGR00459	pearson	two-sided	49024	0.591342	[0.59 0.6 ]	0	0	fdr_bh	inf	1	ribosome-binding factor A	aspartate--tRNA ligase	J	J	J,J
TIGR00082	TIGR00460	pearson	two-sided	52083	0.611004	[0.61 0.62]	0	0	fdr_bh	inf	1	ribosome-binding factor A	methionyl-tRNA formyltransferase	J	J	J,J
TIGR00082	TIGR00468	pearson	two-sided	52699	0.595344	[0.59 0.6 ]	0	0	fdr_bh	inf	1	ribosome-binding factor A	phenylalanine--tRNA ligase, alpha subunit	J	J	J,J
TIGR00082	TIGR00472	pearson	two-sided	51996	0.663694	[0.66 0.67]	0	0	fdr_bh	inf	1	ribosome-binding factor A	phenylalanine--tRNA ligase, beta subunit	J	J	J,J
TIGR00082	TIGR00487	pearson	two-sided	54343	0.553081	[0.55 0.56]	0	0	fdr_bh	inf	1	ribosome-binding factor A	translation initiation factor IF-2	J	J	J,J
TIGR00082	TIGR00496	pearson	two-sided	53621	0.475555	[0.47 0.48]	0	0	fdr_bh	inf	1	ribosome-binding factor A	ribosome recycling factor	J	J	J,J
TIGR00082	TIGR00539	pearson	two-sided	48832	0.581361	[0.58 0.59]	0	0	fdr_bh	inf	1	ribosome-binding factor A	putative oxygen-independent coproporphyrinogen III oxidase	J	H	H,J
TIGR00082	TIGR00580	pearson	two-sided	50078	0.592072	[0.59 0.6 ]	0	0	fdr_bh	inf	1	ribosome-binding factor A	transcription-repair coupling factor	J	L	J,L
TIGR00082	TIGR00593	pearson	two-sided	51620	0.664222	[0.66 0.67]	0	0	fdr_bh	inf	1	ribosome-binding factor A	DNA polymerase I	J	L	J,L
TIGR00082	TIGR00615	pearson	two-sided	52357	0.447011	[0.44 0.45]	0	0	fdr_bh	inf	1	ribosome-binding factor A	recombination protein RecR	J	L	J,L
TIGR00082	TIGR00631	pearson	two-sided	51835	0.603025	[0.6 0.61]	0	0	fdr_bh	inf	1	ribosome-binding factor A	excinuclease ABC subunit B	J	L	J,L
TIGR00082	TIGR00634	pearson	two-sided	48026	0.663328	[0.66 0.67]	0	0	fdr_bh	inf	1	ribosome-binding factor A	DNA repair protein RecN	J	L	J,L
TIGR00082	TIGR00635	pearson	two-sided	51756	0.519108	[0.51 0.53]	0	0	fdr_bh	inf	1	ribosome-binding factor A	Holliday junction DNA helicase RuvB	J	L	J,L
TIGR00082	TIGR00643	pearson	two-sided	49610	0.675033	[0.67 0.68]	0	0	fdr_bh	inf	1	ribosome-binding factor A	ATP-dependent DNA helicase RecG	J	L	J,L
TIGR00082	TIGR00663	pearson	two-sided	49909	0.461717	[0.45 0.47]	0	0	fdr_bh	inf	1	ribosome-binding factor A	DNA polymerase III, beta subunit	J	L	J,L
TIGR00082	TIGR00717	pearson	two-sided	44501	0.610423	[0.6 0.62]	0	0	fdr_bh	inf	1	ribosome-binding factor A	ribosomal protein bS1	J	J	J,J
TIGR00082	TIGR00755	pearson	two-sided	52501	0.580208	[0.57 0.59]	0	0	fdr_bh	inf	1	ribosome-binding factor A	ribosomal RNA small subunit methyltransferase A	J	J	J,J
TIGR00082	TIGR00810	pearson	two-sided	52123	0.0827603	[0.07 0.09]	6.88914e-80	6.926e-80	fdr_bh	3.333e+75	1	ribosome-binding factor A	preprotein translocase, SecG subunit	J	U	J,U
TIGR00082	TIGR00922	pearson	two-sided	49190	0.617685	[0.61 0.62]	0	0	fdr_bh	inf	1	ribosome-binding factor A	transcription termination/antitermination factor NusG	J	K	J,K
TIGR00082	TIGR00928	pearson	two-sided	45847	0.601822	[0.6 0.61]	0	0	fdr_bh	inf	1	ribosome-binding factor A	adenylosuccinate lyase	J	F	F,J
TIGR00082	TIGR00959	pearson	two-sided	50196	0.5542	[0.55 0.56]	0	0	fdr_bh	inf	1	ribosome-binding factor A	signal recognition particle protein	J	U	J,U
TIGR00082	TIGR00963	pearson	two-sided	50469	0.665514	[0.66 0.67]	0	0	fdr_bh	inf	1	ribosome-binding factor A	preprotein translocase, SecA subunit	J	U	J,U
TIGR00082	TIGR00964	pearson	two-sided	48191	0.389513	[0.38 0.4 ]	0	0	fdr_bh	inf	1	ribosome-binding factor A	preprotein translocase, SecE subunit	J	U	J,U
TIGR00082	TIGR00967	pearson	two-sided	50339	0.449795	[0.44 0.46]	0	0	fdr_bh	inf	1	ribosome-binding factor A	preprotein translocase, SecY subunit	J	U	J,U
TIGR00082	TIGR01009	pearson	two-sided	49137	0.52461	[0.52 0.53]	0	0	fdr_bh	inf	1	ribosome-binding factor A	ribosomal protein uS3	J	J	J,J
TIGR00082	TIGR01011	pearson	two-sided	52091	0.557731	[0.55 0.56]	0	0	fdr_bh	inf	1	ribosome-binding factor A	ribosomal protein uS2	J	J	J,J
TIGR00082	TIGR01017	pearson	two-sided	50369	0.345984	[0.34 0.35]	0	0	fdr_bh	inf	1	ribosome-binding factor A	ribosomal protein uS4	J	J	J,J
TIGR00082	TIGR01021	pearson	two-sided	50241	0.512474	[0.51 0.52]	0	0	fdr_bh	inf	1	ribosome-binding factor A	ribosomal protein uS5	J	J	J,J
TIGR00082	TIGR01029	pearson	two-sided	49126	0.384845	[0.38 0.39]	0	0	fdr_bh	inf	1	ribosome-binding factor A	ribosomal protein uS7	J	J	J,J
TIGR00082	TIGR01032	pearson	two-sided	52742	0.404164	[0.4 0.41]	0	0	fdr_bh	inf	1	ribosome-binding factor A	ribosomal protein bL20	J	J	J,J
TIGR00082	TIGR01039	pearson	two-sided	44492	0.392685	[0.38 0.4 ]	0	0	fdr_bh	inf	1	ribosome-binding factor A	ATP synthase F1, beta subunit	J	C	C,J
TIGR00082	TIGR01044	pearson	two-sided	49126	0.378943	[0.37 0.39]	0	0	fdr_bh	inf	1	ribosome-binding factor A	ribosomal protein uL22	J	J	J,J
TIGR00082	TIGR01059	pearson	two-sided	48260	0.564166	[0.56 0.57]	0	0	fdr_bh	inf	1	ribosome-binding factor A	DNA gyrase, B subunit	J	L	J,L
TIGR00082	TIGR01063	pearson	two-sided	49338	0.554826	[0.55 0.56]	0	0	fdr_bh	inf	1	ribosome-binding factor A	DNA gyrase, A subunit	J	L	J,L
TIGR00082	TIGR01066	pearson	two-sided	52455	0.321554	[0.31 0.33]	0	0	fdr_bh	inf	1	ribosome-binding factor A	ribosomal protein uL13	J	J	J,J
TIGR00082	TIGR01071	pearson	two-sided	50623	0.207674	[0.2 0.22]	0	0	fdr_bh	inf	1	ribosome-binding factor A	ribosomal protein uL15	J	J	J,J
TIGR00082	TIGR01079	pearson	two-sided	49386	0.515281	[0.51 0.52]	0	0	fdr_bh	inf	1	ribosome-binding factor A	ribosomal protein uL24	J	J	J,J
TIGR00082	TIGR01082	pearson	two-sided	49764	0.671749	[0.67 0.68]	0	0	fdr_bh	inf	1	ribosome-binding factor A	UDP-N-acetylmuramate--L-alanine ligase	J	M	J,M
TIGR00082	TIGR01087	pearson	two-sided	50883	0.64851	[0.64 0.65]	0	0	fdr_bh	inf	1	ribosome-binding factor A	UDP-N-acetylmuramoylalanine--D-glutamate ligase	J	M	J,M
TIGR00082	TIGR01128	pearson	two-sided	50672	0.670155	[0.67 0.67]	0	0	fdr_bh	inf	1	ribosome-binding factor A	DNA polymerase III, delta subunit	J	L	J,L
TIGR00082	TIGR01146	pearson	two-sided	45132	0.483626	[0.48 0.49]	0	0	fdr_bh	inf	1	ribosome-binding factor A	ATP synthase F1, gamma subunit	J	C	C,J
TIGR00082	TIGR01164	pearson	two-sided	49237	0.430573	[0.42 0.44]	0	0	fdr_bh	inf	1	ribosome-binding factor A	ribosomal protein uL16	J	J	J,J
TIGR00082	TIGR01169	pearson	two-sided	49697	0.592081	[0.59 0.6 ]	0	0	fdr_bh	inf	1	ribosome-binding factor A	ribosomal protein uL1	J	J	J,J
TIGR00082	TIGR01171	pearson	two-sided	49266	0.592761	[0.59 0.6 ]	0	0	fdr_bh	inf	1	ribosome-binding factor A	ribosomal protein uL2	J	J	J,J
TIGR00082	TIGR01302	pearson	two-sided	45783	0.600779	[0.59 0.61]	0	0	fdr_bh	inf	1	ribosome-binding factor A	inosine-5'-monophosphate dehydrogenase	J	F	F,J
TIGR00082	TIGR01391	pearson	two-sided	50512	0.688224	[0.68 0.69]	0	0	fdr_bh	inf	1	ribosome-binding factor A	DNA primase	J	L	J,L
TIGR00082	TIGR01393	pearson	two-sided	51711	0.539784	[0.53 0.55]	0	0	fdr_bh	inf	1	ribosome-binding factor A	elongation factor 4	J	J	J,J
TIGR00082	TIGR01394	pearson	two-sided	48944	0.553707	[0.55 0.56]	0	0	fdr_bh	inf	1	ribosome-binding factor A	GTP-binding protein TypA/BipA	J	T	J,T
TIGR00082	TIGR01510	pearson	two-sided	50858	0.438512	[0.43 0.45]	0	0	fdr_bh	inf	1	ribosome-binding factor A	pantetheine-phosphate adenylyltransferase	J	H	H,J
TIGR00082	TIGR01632	pearson	two-sided	49497	0.293657	[0.29 0.3 ]	0	0	fdr_bh	inf	1	ribosome-binding factor A	ribosomal protein uL11	J	J	J,J
TIGR00082	TIGR01951	pearson	two-sided	51595	0.562256	[0.56 0.57]	0	0	fdr_bh	inf	1	ribosome-binding factor A	transcription antitermination factor NusB	J	K	J,K
TIGR00082	TIGR01953	pearson	two-sided	53965	0.595292	[0.59 0.6 ]	0	0	fdr_bh	inf	1	ribosome-binding factor A	transcription termination factor NusA	J	K	J,K
TIGR00082	TIGR02012	pearson	two-sided	51319	0.495794	[0.49 0.5 ]	0	0	fdr_bh	inf	1	ribosome-binding factor A	protein RecA	J	L	J,L
TIGR00082	TIGR02013	pearson	two-sided	48367	0.584249	[0.58 0.59]	0	0	fdr_bh	inf	1	ribosome-binding factor A	DNA-directed RNA polymerase, beta subunit	J	K	J,K
TIGR00082	TIGR02027	pearson	two-sided	50383	0.525504	[0.52 0.53]	0	0	fdr_bh	inf	1	ribosome-binding factor A	DNA-directed RNA polymerase, alpha subunit	J	K	J,K
TIGR00082	TIGR02075	pearson	two-sided	50805	0.543524	[0.54 0.55]	0	0	fdr_bh	inf	1	ribosome-binding factor A	UMP kinase	J	F	F,J
TIGR00082	TIGR02191	pearson	two-sided	49576	0.617832	[0.61 0.62]	0	0	fdr_bh	inf	1	ribosome-binding factor A	ribonuclease III	J	J	J,J
TIGR00082	TIGR02273	pearson	two-sided	47216	0.604044	[0.6 0.61]	0	0	fdr_bh	inf	1	ribosome-binding factor A	16S rRNA processing protein RimM	J	J	J,J
TIGR00082	TIGR02350	pearson	two-sided	46205	0.402559	[0.39 0.41]	0	0	fdr_bh	inf	1	ribosome-binding factor A	chaperone protein DnaK	J	J	J,J
TIGR00082	TIGR02386	pearson	two-sided	46980	0.623975	[0.62 0.63]	0	0	fdr_bh	inf	1	ribosome-binding factor A	DNA-directed RNA polymerase, beta' subunit	J	K	J,K
TIGR00082	TIGR02397	pearson	two-sided	51238	0.665197	[0.66 0.67]	0	0	fdr_bh	inf	1	ribosome-binding factor A	DNA polymerase III, subunit gamma and tau	J	L	J,L
TIGR00082	TIGR02432	pearson	two-sided	50922	0.664344	[0.66 0.67]	0	0	fdr_bh	inf	1	ribosome-binding factor A	tRNA(Ile)-lysidine synthetase	J	J	J,J
TIGR00082	TIGR02729	pearson	two-sided	52685	0.60461	[0.6 0.61]	0	0	fdr_bh	inf	1	ribosome-binding factor A	Obg family GTPase CgtA	J	J	J,J
TIGR00082	TIGR03263	pearson	two-sided	50975	0.614058	[0.61 0.62]	0	0	fdr_bh	inf	1	ribosome-binding factor A	guanylate kinase	J	F	F,J
TIGR00082	TIGR03594	pearson	two-sided	51768	0.658772	[0.65 0.66]	0	0	fdr_bh	inf	1	ribosome-binding factor A	ribosome-associated GTPase EngA	J	J	J,J
TIGR00082	TIGR03625	pearson	two-sided	49696	0.522153	[0.52 0.53]	0	0	fdr_bh	inf	1	ribosome-binding factor A	50S ribosomal protein uL3	J	J	J,J
TIGR00082	TIGR03632	pearson	two-sided	50453	0.528578	[0.52 0.53]	0	0	fdr_bh	inf	1	ribosome-binding factor A	ribosomal protein uS11	J	J	J,J
TIGR00082	TIGR03654	pearson	two-sided	49591	0.397984	[0.39 0.41]	0	0	fdr_bh	inf	1	ribosome-binding factor A	ribosomal protein uL6	J	J	J,J
TIGR00082	TIGR03723	pearson	two-sided	52083	0.638176	[0.63 0.64]	0	0	fdr_bh	inf	1	ribosome-binding factor A	tRNA threonylcarbamoyl adenosine modification protein TsaD	J	J	J,J
TIGR00082	TIGR03725	pearson	two-sided	49616	0.483515	[0.48 0.49]	0	0	fdr_bh	inf	1	ribosome-binding factor A	tRNA threonylcarbamoyl adenosine modification protein YeaZ	J	J	J,J
TIGR00082	TIGR03953	pearson	two-sided	49467	0.554347	[0.55 0.56]	0	0	fdr_bh	inf	1	ribosome-binding factor A	50S ribosomal protein uL4	J	J	J,J
TIGR00083	TIGR00084	pearson	two-sided	47594	0.50799	[0.5 0.51]	0	0	fdr_bh	inf	1	riboflavin biosynthesis protein RibF	Holliday junction DNA helicase RuvA	H	L	H,L
TIGR00083	TIGR00086	pearson	two-sided	48561	0.579946	[0.57 0.59]	0	0	fdr_bh	inf	1	riboflavin biosynthesis protein RibF	SsrA-binding protein	H	O	H,O
TIGR00083	TIGR00088	pearson	two-sided	49547	0.688804	[0.68 0.69]	0	0	fdr_bh	inf	1	riboflavin biosynthesis protein RibF	tRNA (guanine(37)-N(1))-methyltransferase	H	J	H,J
TIGR00083	TIGR00090	pearson	two-sided	48449	0.486103	[0.48 0.49]	0	0	fdr_bh	inf	1	riboflavin biosynthesis protein RibF	ribosome silencing factor	H	J	H,J
TIGR00083	TIGR00092	pearson	two-sided	48164	0.376856	[0.37 0.38]	0	0	fdr_bh	inf	1	riboflavin biosynthesis protein RibF	GTP-binding protein YchF	H	J	H,J
TIGR00083	TIGR00095	pearson	two-sided	48766	0.678189	[0.67 0.68]	0	0	fdr_bh	inf	1	riboflavin biosynthesis protein RibF	16S rRNA (guanine(966)-N(2))-methyltransferase RsmD	H	J	H,J
TIGR00083	TIGR00115	pearson	two-sided	45951	0.658443	[0.65 0.66]	0	0	fdr_bh	inf	1	riboflavin biosynthesis protein RibF	trigger factor	H	O	H,O
TIGR00083	TIGR00116	pearson	two-sided	48917	0.386187	[0.38 0.39]	0	0	fdr_bh	inf	1	riboflavin biosynthesis protein RibF	translation elongation factor Ts	H	J	H,J
TIGR00083	TIGR00138	pearson	two-sided	45474	0.612478	[0.61 0.62]	0	0	fdr_bh	inf	1	riboflavin biosynthesis protein RibF	16S rRNA (guanine(527)-N(7))-methyltransferase RsmG	H	J	H,J
TIGR00083	TIGR00158	pearson	two-sided	49601	0.553134	[0.55 0.56]	0	0	fdr_bh	inf	1	riboflavin biosynthesis protein RibF	ribosomal protein bL9	H	J	H,J
TIGR00083	TIGR00166	pearson	two-sided	49130	0.390452	[0.38 0.4 ]	0	0	fdr_bh	inf	1	riboflavin biosynthesis protein RibF	ribosomal protein bS6	H	J	H,J
TIGR00083	TIGR00168	pearson	two-sided	48267	0.497167	[0.49 0.5 ]	0	0	fdr_bh	inf	1	riboflavin biosynthesis protein RibF	translation initiation factor IF-3	H	J	H,J
TIGR00083	TIGR00186	pearson	two-sided	43700	0.612857	[0.61 0.62]	0	0	fdr_bh	inf	1	riboflavin biosynthesis protein RibF	RNA methyltransferase, TrmH family, group 3	H	J	H,J
TIGR00083	TIGR00194	pearson	two-sided	48966	0.720131	[0.72 0.72]	0	0	fdr_bh	inf	1	riboflavin biosynthesis protein RibF	excinuclease ABC subunit C	H	L	H,L
TIGR00083	TIGR00250	pearson	two-sided	47740	0.60669	[0.6 0.61]	0	0	fdr_bh	inf	1	riboflavin biosynthesis protein RibF	putative transcription antitermination factor YqgF	H	J	H,J
TIGR00083	TIGR00337	pearson	two-sided	46079	0.712563	[0.71 0.72]	0	0	fdr_bh	inf	1	riboflavin biosynthesis protein RibF	CTP synthase	H	F	F,H
TIGR00083	TIGR00344	pearson	two-sided	48650	0.711306	[0.71 0.72]	0	0	fdr_bh	inf	1	riboflavin biosynthesis protein RibF	alanine--tRNA ligase	H	J	H,J
TIGR00083	TIGR00362	pearson	two-sided	46810	0.619872	[0.61 0.63]	0	0	fdr_bh	inf	1	riboflavin biosynthesis protein RibF	chromosomal replication initiator protein DnaA	H	L	H,L
TIGR00083	TIGR00382	pearson	two-sided	43264	0.51242	[0.51 0.52]	0	0	fdr_bh	inf	1	riboflavin biosynthesis protein RibF	ATP-dependent Clp protease, ATP-binding subunit ClpX	H	O	H,O
TIGR00083	TIGR00392	pearson	two-sided	47833	0.740629	[0.74 0.74]	0	0	fdr_bh	inf	1	riboflavin biosynthesis protein RibF	isoleucine--tRNA ligase	H	J	H,J
TIGR00083	TIGR00396	pearson	two-sided	48150	0.7201	[0.72 0.72]	0	0	fdr_bh	inf	1	riboflavin biosynthesis protein RibF	leucine--tRNA ligase	H	J	H,J
TIGR00083	TIGR00398	pearson	two-sided	47687	0.662087	[0.66 0.67]	0	0	fdr_bh	inf	1	riboflavin biosynthesis protein RibF	methionine--tRNA ligase	H	J	H,J
TIGR00083	TIGR00414	pearson	two-sided	48071	0.668408	[0.66 0.67]	0	0	fdr_bh	inf	1	riboflavin biosynthesis protein RibF	serine--tRNA ligase	H	J	H,J
TIGR00083	TIGR00416	pearson	two-sided	43185	0.607094	[0.6 0.61]	0	0	fdr_bh	inf	1	riboflavin biosynthesis protein RibF	DNA repair protein RadA	H	L	H,L
TIGR00083	TIGR00420	pearson	two-sided	47708	0.724665	[0.72 0.73]	0	0	fdr_bh	inf	1	riboflavin biosynthesis protein RibF	tRNA (5-methylaminomethyl-2-thiouridylate)-methyltransferase	H	J	H,J
TIGR00083	TIGR00431	pearson	two-sided	49279	0.691167	[0.69 0.7 ]	0	0	fdr_bh	inf	1	riboflavin biosynthesis protein RibF	tRNA pseudouridine(55) synthase	H	J	H,J
TIGR00083	TIGR00435	pearson	two-sided	47428	0.685205	[0.68 0.69]	0	0	fdr_bh	inf	1	riboflavin biosynthesis protein RibF	cysteine--tRNA ligase	H	J	H,J
TIGR00083	TIGR00436	pearson	two-sided	45428	0.645003	[0.64 0.65]	0	0	fdr_bh	inf	1	riboflavin biosynthesis protein RibF	GTP-binding protein Era	H	J	H,J
TIGR00083	TIGR00442	pearson	two-sided	48582	0.55298	[0.55 0.56]	0	0	fdr_bh	inf	1	riboflavin biosynthesis protein RibF	histidine--tRNA ligase	H	J	H,J
TIGR00083	TIGR00445	pearson	two-sided	47527	0.560559	[0.55 0.57]	0	0	fdr_bh	inf	1	riboflavin biosynthesis protein RibF	phospho-N-acetylmuramoyl-pentapeptide-transferase	H	M	H,M
TIGR00083	TIGR00456	pearson	two-sided	47755	0.69317	[0.69 0.7 ]	0	0	fdr_bh	inf	1	riboflavin biosynthesis protein RibF	arginine--tRNA ligase	H	J	H,J
TIGR00083	TIGR00459	pearson	two-sided	46047	0.693589	[0.69 0.7 ]	0	0	fdr_bh	inf	1	riboflavin biosynthesis protein RibF	aspartate--tRNA ligase	H	J	H,J
TIGR00083	TIGR00460	pearson	two-sided	48790	0.686593	[0.68 0.69]	0	0	fdr_bh	inf	1	riboflavin biosynthesis protein RibF	methionyl-tRNA formyltransferase	H	J	H,J
TIGR00083	TIGR00468	pearson	two-sided	49310	0.667369	[0.66 0.67]	0	0	fdr_bh	inf	1	riboflavin biosynthesis protein RibF	phenylalanine--tRNA ligase, alpha subunit	H	J	H,J
TIGR00083	TIGR00472	pearson	two-sided	48928	0.737296	[0.73 0.74]	0	0	fdr_bh	inf	1	riboflavin biosynthesis protein RibF	phenylalanine--tRNA ligase, beta subunit	H	J	H,J
TIGR00083	TIGR00487	pearson	two-sided	49791	0.538917	[0.53 0.55]	0	0	fdr_bh	inf	1	riboflavin biosynthesis protein RibF	translation initiation factor IF-2	H	J	H,J
TIGR00083	TIGR00496	pearson	two-sided	50009	0.504551	[0.5 0.51]	0	0	fdr_bh	inf	1	riboflavin biosynthesis protein RibF	ribosome recycling factor	H	J	H,J
TIGR00083	TIGR00539	pearson	two-sided	46211	0.696872	[0.69 0.7 ]	0	0	fdr_bh	inf	1	riboflavin biosynthesis protein RibF	putative oxygen-independent coproporphyrinogen III oxidase	H	H	H,H
TIGR00083	TIGR00580	pearson	two-sided	47358	0.732543	[0.73 0.74]	0	0	fdr_bh	inf	1	riboflavin biosynthesis protein RibF	transcription-repair coupling factor	H	L	H,L
TIGR00083	TIGR00593	pearson	two-sided	48355	0.750265	[0.75 0.75]	0	0	fdr_bh	inf	1	riboflavin biosynthesis protein RibF	DNA polymerase I	H	L	H,L
TIGR00083	TIGR00615	pearson	two-sided	48967	0.570451	[0.56 0.58]	0	0	fdr_bh	inf	1	riboflavin biosynthesis protein RibF	recombination protein RecR	H	L	H,L
TIGR00083	TIGR00631	pearson	two-sided	48465	0.66773	[0.66 0.67]	0	0	fdr_bh	inf	1	riboflavin biosynthesis protein RibF	excinuclease ABC subunit B	H	L	H,L
TIGR00083	TIGR00634	pearson	two-sided	45862	0.756928	[0.75 0.76]	0	0	fdr_bh	inf	1	riboflavin biosynthesis protein RibF	DNA repair protein RecN	H	L	H,L
TIGR00083	TIGR00635	pearson	two-sided	48338	0.583627	[0.58 0.59]	0	0	fdr_bh	inf	1	riboflavin biosynthesis protein RibF	Holliday junction DNA helicase RuvB	H	L	H,L
TIGR00083	TIGR00643	pearson	two-sided	46478	0.772735	[0.77 0.78]	0	0	fdr_bh	inf	1	riboflavin biosynthesis protein RibF	ATP-dependent DNA helicase RecG	H	L	H,L
TIGR00083	TIGR00663	pearson	two-sided	46549	0.498677	[0.49 0.51]	0	0	fdr_bh	inf	1	riboflavin biosynthesis protein RibF	DNA polymerase III, beta subunit	H	L	H,L
TIGR00083	TIGR00717	pearson	two-sided	42426	0.627144	[0.62 0.63]	0	0	fdr_bh	inf	1	riboflavin biosynthesis protein RibF	ribosomal protein bS1	H	J	H,J
TIGR00083	TIGR00755	pearson	two-sided	49087	0.663918	[0.66 0.67]	0	0	fdr_bh	inf	1	riboflavin biosynthesis protein RibF	ribosomal RNA small subunit methyltransferase A	H	J	H,J
TIGR00083	TIGR00810	pearson	two-sided	48586	0.187592	[0.18 0.2 ]	0	0	fdr_bh	inf	1	riboflavin biosynthesis protein RibF	preprotein translocase, SecG subunit	H	U	H,U
TIGR00083	TIGR00922	pearson	two-sided	45948	0.54148	[0.53 0.55]	0	0	fdr_bh	inf	1	riboflavin biosynthesis protein RibF	transcription termination/antitermination factor NusG	H	K	H,K
TIGR00083	TIGR00928	pearson	two-sided	44536	0.638315	[0.63 0.64]	0	0	fdr_bh	inf	1	riboflavin biosynthesis protein RibF	adenylosuccinate lyase	H	F	F,H
TIGR00083	TIGR00959	pearson	two-sided	47402	0.561631	[0.56 0.57]	0	0	fdr_bh	inf	1	riboflavin biosynthesis protein RibF	signal recognition particle protein	H	U	H,U
TIGR00083	TIGR00963	pearson	two-sided	47170	0.702466	[0.7 0.71]	0	0	fdr_bh	inf	1	riboflavin biosynthesis protein RibF	preprotein translocase, SecA subunit	H	U	H,U
TIGR00083	TIGR00964	pearson	two-sided	44834	0.373415	[0.37 0.38]	0	0	fdr_bh	inf	1	riboflavin biosynthesis protein RibF	preprotein translocase, SecE subunit	H	U	H,U
TIGR00083	TIGR00967	pearson	two-sided	47027	0.456527	[0.45 0.46]	0	0	fdr_bh	inf	1	riboflavin biosynthesis protein RibF	preprotein translocase, SecY subunit	H	U	H,U
TIGR00083	TIGR01009	pearson	two-sided	45919	0.516135	[0.51 0.52]	0	0	fdr_bh	inf	1	riboflavin biosynthesis protein RibF	ribosomal protein uS3	H	J	H,J
TIGR00083	TIGR01011	pearson	two-sided	48615	0.52296	[0.52 0.53]	0	0	fdr_bh	inf	1	riboflavin biosynthesis protein RibF	ribosomal protein uS2	H	J	H,J
TIGR00083	TIGR01017	pearson	two-sided	46920	0.339104	[0.33 0.35]	0	0	fdr_bh	inf	1	riboflavin biosynthesis protein RibF	ribosomal protein uS4	H	J	H,J
TIGR00083	TIGR01021	pearson	two-sided	46894	0.505989	[0.5 0.51]	0	0	fdr_bh	inf	1	riboflavin biosynthesis protein RibF	ribosomal protein uS5	H	J	H,J
TIGR00083	TIGR01029	pearson	two-sided	45946	0.345467	[0.34 0.35]	0	0	fdr_bh	inf	1	riboflavin biosynthesis protein RibF	ribosomal protein uS7	H	J	H,J
TIGR00083	TIGR01032	pearson	two-sided	49206	0.3616	[0.35 0.37]	0	0	fdr_bh	inf	1	riboflavin biosynthesis protein RibF	ribosomal protein bL20	H	J	H,J
TIGR00083	TIGR01039	pearson	two-sided	42674	0.433929	[0.43 0.44]	0	0	fdr_bh	inf	1	riboflavin biosynthesis protein RibF	ATP synthase F1, beta subunit	H	C	C,H
TIGR00083	TIGR01044	pearson	two-sided	45909	0.355235	[0.35 0.36]	0	0	fdr_bh	inf	1	riboflavin biosynthesis protein RibF	ribosomal protein uL22	H	J	H,J
TIGR00083	TIGR01059	pearson	two-sided	45130	0.646892	[0.64 0.65]	0	0	fdr_bh	inf	1	riboflavin biosynthesis protein RibF	DNA gyrase, B subunit	H	L	H,L
TIGR00083	TIGR01063	pearson	two-sided	45969	0.683908	[0.68 0.69]	0	0	fdr_bh	inf	1	riboflavin biosynthesis protein RibF	DNA gyrase, A subunit	H	L	H,L
TIGR00083	TIGR01066	pearson	two-sided	48977	0.38835	[0.38 0.4 ]	0	0	fdr_bh	inf	1	riboflavin biosynthesis protein RibF	ribosomal protein uL13	H	J	H,J
TIGR00083	TIGR01071	pearson	two-sided	47249	0.221297	[0.21 0.23]	0	0	fdr_bh	inf	1	riboflavin biosynthesis protein RibF	ribosomal protein uL15	H	J	H,J
TIGR00083	TIGR01079	pearson	two-sided	46117	0.536379	[0.53 0.54]	0	0	fdr_bh	inf	1	riboflavin biosynthesis protein RibF	ribosomal protein uL24	H	J	H,J
TIGR00083	TIGR01082	pearson	two-sided	46926	0.704476	[0.7 0.71]	0	0	fdr_bh	inf	1	riboflavin biosynthesis protein RibF	UDP-N-acetylmuramate--L-alanine ligase	H	M	H,M
TIGR00083	TIGR01087	pearson	two-sided	48058	0.758159	[0.75 0.76]	0	0	fdr_bh	inf	1	riboflavin biosynthesis protein RibF	UDP-N-acetylmuramoylalanine--D-glutamate ligase	H	M	H,M
TIGR00083	TIGR01128	pearson	two-sided	47350	0.69477	[0.69 0.7 ]	0	0	fdr_bh	inf	1	riboflavin biosynthesis protein RibF	DNA polymerase III, delta subunit	H	L	H,L
TIGR00083	TIGR01146	pearson	two-sided	43182	0.477281	[0.47 0.48]	0	0	fdr_bh	inf	1	riboflavin biosynthesis protein RibF	ATP synthase F1, gamma subunit	H	C	C,H
TIGR00083	TIGR01164	pearson	two-sided	46008	0.413986	[0.41 0.42]	0	0	fdr_bh	inf	1	riboflavin biosynthesis protein RibF	ribosomal protein uL16	H	J	H,J
TIGR00083	TIGR01169	pearson	two-sided	46593	0.524983	[0.52 0.53]	0	0	fdr_bh	inf	1	riboflavin biosynthesis protein RibF	ribosomal protein uL1	H	J	H,J
TIGR00083	TIGR01171	pearson	two-sided	46029	0.566891	[0.56 0.57]	0	0	fdr_bh	inf	1	riboflavin biosynthesis protein RibF	ribosomal protein uL2	H	J	H,J
TIGR00083	TIGR01302	pearson	two-sided	44037	0.674284	[0.67 0.68]	0	0	fdr_bh	inf	1	riboflavin biosynthesis protein RibF	inosine-5'-monophosphate dehydrogenase	H	F	F,H
TIGR00083	TIGR01391	pearson	two-sided	47207	0.774218	[0.77 0.78]	0	0	fdr_bh	inf	1	riboflavin biosynthesis protein RibF	DNA primase	H	L	H,L
TIGR00083	TIGR01393	pearson	two-sided	48228	0.578401	[0.57 0.58]	0	0	fdr_bh	inf	1	riboflavin biosynthesis protein RibF	elongation factor 4	H	J	H,J
TIGR00083	TIGR01394	pearson	two-sided	45913	0.544788	[0.54 0.55]	0	0	fdr_bh	inf	1	riboflavin biosynthesis protein RibF	GTP-binding protein TypA/BipA	H	T	H,T
TIGR00083	TIGR01510	pearson	two-sided	48929	0.599948	[0.59 0.61]	0	0	fdr_bh	inf	1	riboflavin biosynthesis protein RibF	pantetheine-phosphate adenylyltransferase	H	H	H,H
TIGR00083	TIGR01632	pearson	two-sided	46110	0.287642	[0.28 0.3 ]	0	0	fdr_bh	inf	1	riboflavin biosynthesis protein RibF	ribosomal protein uL11	H	J	H,J
TIGR00083	TIGR01951	pearson	two-sided	48352	0.579923	[0.57 0.59]	0	0	fdr_bh	inf	1	riboflavin biosynthesis protein RibF	transcription antitermination factor NusB	H	K	H,K
TIGR00083	TIGR01953	pearson	two-sided	49941	0.553073	[0.55 0.56]	0	0	fdr_bh	inf	1	riboflavin biosynthesis protein RibF	transcription termination factor NusA	H	K	H,K
TIGR00083	TIGR02012	pearson	two-sided	47849	0.46218	[0.46 0.47]	0	0	fdr_bh	inf	1	riboflavin biosynthesis protein RibF	protein RecA	H	L	H,L
TIGR00083	TIGR02013	pearson	two-sided	45129	0.527314	[0.52 0.53]	0	0	fdr_bh	inf	1	riboflavin biosynthesis protein RibF	DNA-directed RNA polymerase, beta subunit	H	K	H,K
TIGR00083	TIGR02027	pearson	two-sided	46949	0.456958	[0.45 0.46]	0	0	fdr_bh	inf	1	riboflavin biosynthesis protein RibF	DNA-directed RNA polymerase, alpha subunit	H	K	H,K
TIGR00083	TIGR02075	pearson	two-sided	48735	0.531513	[0.53 0.54]	0	0	fdr_bh	inf	1	riboflavin biosynthesis protein RibF	UMP kinase	H	F	F,H
TIGR00083	TIGR02191	pearson	two-sided	46070	0.682503	[0.68 0.69]	0	0	fdr_bh	inf	1	riboflavin biosynthesis protein RibF	ribonuclease III	H	J	H,J
TIGR00083	TIGR02273	pearson	two-sided	44583	0.683042	[0.68 0.69]	0	0	fdr_bh	inf	1	riboflavin biosynthesis protein RibF	16S rRNA processing protein RimM	H	J	H,J
TIGR00083	TIGR02350	pearson	two-sided	42923	0.383244	[0.38 0.39]	0	0	fdr_bh	inf	1	riboflavin biosynthesis protein RibF	chaperone protein DnaK	H	J	H,J
TIGR00083	TIGR02386	pearson	two-sided	43819	0.598551	[0.59 0.6 ]	0	0	fdr_bh	inf	1	riboflavin biosynthesis protein RibF	DNA-directed RNA polymerase, beta' subunit	H	K	H,K
TIGR00083	TIGR02397	pearson	two-sided	47796	0.687118	[0.68 0.69]	0	0	fdr_bh	inf	1	riboflavin biosynthesis protein RibF	DNA polymerase III, subunit gamma and tau	H	L	H,L
TIGR00083	TIGR02432	pearson	two-sided	47985	0.771056	[0.77 0.77]	0	0	fdr_bh	inf	1	riboflavin biosynthesis protein RibF	tRNA(Ile)-lysidine synthetase	H	J	H,J
TIGR00083	TIGR02729	pearson	two-sided	49484	0.662064	[0.66 0.67]	0	0	fdr_bh	inf	1	riboflavin biosynthesis protein RibF	Obg family GTPase CgtA	H	J	H,J
TIGR00083	TIGR03263	pearson	two-sided	48601	0.666012	[0.66 0.67]	0	0	fdr_bh	inf	1	riboflavin biosynthesis protein RibF	guanylate kinase	H	F	F,H
TIGR00083	TIGR03594	pearson	two-sided	48629	0.659854	[0.65 0.66]	0	0	fdr_bh	inf	1	riboflavin biosynthesis protein RibF	ribosome-associated GTPase EngA	H	J	H,J
TIGR00083	TIGR03625	pearson	two-sided	46444	0.571083	[0.56 0.58]	0	0	fdr_bh	inf	1	riboflavin biosynthesis protein RibF	50S ribosomal protein uL3	H	J	H,J
TIGR00083	TIGR03632	pearson	two-sided	47071	0.514074	[0.51 0.52]	0	0	fdr_bh	inf	1	riboflavin biosynthesis protein RibF	ribosomal protein uS11	H	J	H,J
TIGR00083	TIGR03654	pearson	two-sided	46348	0.406877	[0.4 0.41]	0	0	fdr_bh	inf	1	riboflavin biosynthesis protein RibF	ribosomal protein uL6	H	J	H,J
TIGR00083	TIGR03723	pearson	two-sided	48700	0.656881	[0.65 0.66]	0	0	fdr_bh	inf	1	riboflavin biosynthesis protein RibF	tRNA threonylcarbamoyl adenosine modification protein TsaD	H	J	H,J
TIGR00083	TIGR03725	pearson	two-sided	46751	0.563132	[0.56 0.57]	0	0	fdr_bh	inf	1	riboflavin biosynthesis protein RibF	tRNA threonylcarbamoyl adenosine modification protein YeaZ	H	J	H,J
TIGR00083	TIGR03953	pearson	two-sided	46204	0.542299	[0.54 0.55]	0	0	fdr_bh	inf	1	riboflavin biosynthesis protein RibF	50S ribosomal protein uL4	H	J	H,J
TIGR00084	TIGR00086	pearson	two-sided	51183	0.55546	[0.55 0.56]	0	0	fdr_bh	inf	1	Holliday junction DNA helicase RuvA	SsrA-binding protein	L	O	L,O
TIGR00084	TIGR00088	pearson	two-sided	52112	0.491412	[0.48 0.5 ]	0	0	fdr_bh	inf	1	Holliday junction DNA helicase RuvA	tRNA (guanine(37)-N(1))-methyltransferase	L	J	J,L
TIGR00084	TIGR00090	pearson	two-sided	48394	0.408862	[0.4 0.42]	0	0	fdr_bh	inf	1	Holliday junction DNA helicase RuvA	ribosome silencing factor	L	J	J,L
TIGR00084	TIGR00092	pearson	two-sided	50846	0.366182	[0.36 0.37]	0	0	fdr_bh	inf	1	Holliday junction DNA helicase RuvA	GTP-binding protein YchF	L	J	J,L
TIGR00084	TIGR00095	pearson	two-sided	49570	0.491513	[0.48 0.5 ]	0	0	fdr_bh	inf	1	Holliday junction DNA helicase RuvA	16S rRNA (guanine(966)-N(2))-methyltransferase RsmD	L	J	J,L
TIGR00084	TIGR00115	pearson	two-sided	48129	0.532393	[0.53 0.54]	0	0	fdr_bh	inf	1	Holliday junction DNA helicase RuvA	trigger factor	L	O	L,O
TIGR00084	TIGR00116	pearson	two-sided	51601	0.351558	[0.34 0.36]	0	0	fdr_bh	inf	1	Holliday junction DNA helicase RuvA	translation elongation factor Ts	L	J	J,L
TIGR00084	TIGR00138	pearson	two-sided	46508	0.524546	[0.52 0.53]	0	0	fdr_bh	inf	1	Holliday junction DNA helicase RuvA	16S rRNA (guanine(527)-N(7))-methyltransferase RsmG	L	J	J,L
TIGR00084	TIGR00158	pearson	two-sided	51553	0.52201	[0.52 0.53]	0	0	fdr_bh	inf	1	Holliday junction DNA helicase RuvA	ribosomal protein bL9	L	J	J,L
TIGR00084	TIGR00166	pearson	two-sided	51687	0.302656	[0.29 0.31]	0	0	fdr_bh	inf	1	Holliday junction DNA helicase RuvA	ribosomal protein bS6	L	J	J,L
TIGR00084	TIGR00168	pearson	two-sided	50753	0.460026	[0.45 0.47]	0	0	fdr_bh	inf	1	Holliday junction DNA helicase RuvA	translation initiation factor IF-3	L	J	J,L
TIGR00084	TIGR00186	pearson	two-sided	45231	0.556262	[0.55 0.56]	0	0	fdr_bh	inf	1	Holliday junction DNA helicase RuvA	RNA methyltransferase, TrmH family, group 3	L	J	J,L
TIGR00084	TIGR00194	pearson	two-sided	51179	0.601433	[0.6 0.61]	0	0	fdr_bh	inf	1	Holliday junction DNA helicase RuvA	excinuclease ABC subunit C	L	L	L,L
TIGR00084	TIGR00250	pearson	two-sided	49794	0.451238	[0.44 0.46]	0	0	fdr_bh	inf	1	Holliday junction DNA helicase RuvA	putative transcription antitermination factor YqgF	L	J	J,L
TIGR00084	TIGR00337	pearson	two-sided	47813	0.532156	[0.53 0.54]	0	0	fdr_bh	inf	1	Holliday junction DNA helicase RuvA	CTP synthase	L	F	F,L
TIGR00084	TIGR00344	pearson	two-sided	51215	0.577279	[0.57 0.58]	0	0	fdr_bh	inf	1	Holliday junction DNA helicase RuvA	alanine--tRNA ligase	L	J	J,L
TIGR00084	TIGR00362	pearson	two-sided	49660	0.561047	[0.55 0.57]	0	0	fdr_bh	inf	1	Holliday junction DNA helicase RuvA	chromosomal replication initiator protein DnaA	L	L	L,L
TIGR00084	TIGR00382	pearson	two-sided	43599	0.401337	[0.39 0.41]	0	0	fdr_bh	inf	1	Holliday junction DNA helicase RuvA	ATP-dependent Clp protease, ATP-binding subunit ClpX	L	O	L,O
TIGR00084	TIGR00392	pearson	two-sided	49861	0.596176	[0.59 0.6 ]	0	0	fdr_bh	inf	1	Holliday junction DNA helicase RuvA	isoleucine--tRNA ligase	L	J	J,L
TIGR00084	TIGR00396	pearson	two-sided	50739	0.590387	[0.58 0.6 ]	0	0	fdr_bh	inf	1	Holliday junction DNA helicase RuvA	leucine--tRNA ligase	L	J	J,L
TIGR00084	TIGR00398	pearson	two-sided	50224	0.562187	[0.56 0.57]	0	0	fdr_bh	inf	1	Holliday junction DNA helicase RuvA	methionine--tRNA ligase	L	J	J,L
TIGR00084	TIGR00414	pearson	two-sided	50589	0.551531	[0.55 0.56]	0	0	fdr_bh	inf	1	Holliday junction DNA helicase RuvA	serine--tRNA ligase	L	J	J,L
TIGR00084	TIGR00416	pearson	two-sided	45777	0.573471	[0.57 0.58]	0	0	fdr_bh	inf	1	Holliday junction DNA helicase RuvA	DNA repair protein RadA	L	L	L,L
TIGR00084	TIGR00420	pearson	two-sided	49907	0.54955	[0.54 0.56]	0	0	fdr_bh	inf	1	Holliday junction DNA helicase RuvA	tRNA (5-methylaminomethyl-2-thiouridylate)-methyltransferase	L	J	J,L
TIGR00084	TIGR00431	pearson	two-sided	51221	0.543247	[0.54 0.55]	0	0	fdr_bh	inf	1	Holliday junction DNA helicase RuvA	tRNA pseudouridine(55) synthase	L	J	J,L
TIGR00084	TIGR00435	pearson	two-sided	49963	0.539975	[0.53 0.55]	0	0	fdr_bh	inf	1	Holliday junction DNA helicase RuvA	cysteine--tRNA ligase	L	J	J,L
TIGR00084	TIGR00436	pearson	two-sided	47766	0.484778	[0.48 0.49]	0	0	fdr_bh	inf	1	Holliday junction DNA helicase RuvA	GTP-binding protein Era	L	J	J,L
TIGR00084	TIGR00442	pearson	two-sided	51028	0.474019	[0.47 0.48]	0	0	fdr_bh	inf	1	Holliday junction DNA helicase RuvA	histidine--tRNA ligase	L	J	J,L
TIGR00084	TIGR00445	pearson	two-sided	49460	0.454242	[0.45 0.46]	0	0	fdr_bh	inf	1	Holliday junction DNA helicase RuvA	phospho-N-acetylmuramoyl-pentapeptide-transferase	L	M	L,M
TIGR00084	TIGR00456	pearson	two-sided	50185	0.527717	[0.52 0.53]	0	0	fdr_bh	inf	1	Holliday junction DNA helicase RuvA	arginine--tRNA ligase	L	J	J,L
TIGR00084	TIGR00459	pearson	two-sided	47896	0.561788	[0.56 0.57]	0	0	fdr_bh	inf	1	Holliday junction DNA helicase RuvA	aspartate--tRNA ligase	L	J	J,L
TIGR00084	TIGR00460	pearson	two-sided	50914	0.538376	[0.53 0.54]	0	0	fdr_bh	inf	1	Holliday junction DNA helicase RuvA	methionyl-tRNA formyltransferase	L	J	J,L
TIGR00084	TIGR00468	pearson	two-sided	51645	0.510556	[0.5 0.52]	0	0	fdr_bh	inf	1	Holliday junction DNA helicase RuvA	phenylalanine--tRNA ligase, alpha subunit	L	J	J,L
TIGR00084	TIGR00472	pearson	two-sided	51007	0.594692	[0.59 0.6 ]	0	0	fdr_bh	inf	1	Holliday junction DNA helicase RuvA	phenylalanine--tRNA ligase, beta subunit	L	J	J,L
TIGR00084	TIGR00487	pearson	two-sided	52026	0.42802	[0.42 0.44]	0	0	fdr_bh	inf	1	Holliday junction DNA helicase RuvA	translation initiation factor IF-2	L	J	J,L
TIGR00084	TIGR00496	pearson	two-sided	52840	0.427939	[0.42 0.43]	0	0	fdr_bh	inf	1	Holliday junction DNA helicase RuvA	ribosome recycling factor	L	J	J,L
TIGR00084	TIGR00539	pearson	two-sided	47779	0.56645	[0.56 0.57]	0	0	fdr_bh	inf	1	Holliday junction DNA helicase RuvA	putative oxygen-independent coproporphyrinogen III oxidase	L	H	H,L
TIGR00084	TIGR00580	pearson	two-sided	48935	0.571152	[0.57 0.58]	0	0	fdr_bh	inf	1	Holliday junction DNA helicase RuvA	transcription-repair coupling factor	L	L	L,L
TIGR00084	TIGR00593	pearson	two-sided	50474	0.600801	[0.6 0.61]	0	0	fdr_bh	inf	1	Holliday junction DNA helicase RuvA	DNA polymerase I	L	L	L,L
TIGR00084	TIGR00615	pearson	two-sided	51611	0.377321	[0.37 0.38]	0	0	fdr_bh	inf	1	Holliday junction DNA helicase RuvA	recombination protein RecR	L	L	L,L
TIGR00084	TIGR00631	pearson	two-sided	50929	0.54459	[0.54 0.55]	0	0	fdr_bh	inf	1	Holliday junction DNA helicase RuvA	excinuclease ABC subunit B	L	L	L,L
TIGR00084	TIGR00634	pearson	two-sided	47619	0.530666	[0.52 0.54]	0	0	fdr_bh	inf	1	Holliday junction DNA helicase RuvA	DNA repair protein RecN	L	L	L,L
TIGR00084	TIGR00635	pearson	two-sided	53291	0.51452	[0.51 0.52]	0	0	fdr_bh	inf	1	Holliday junction DNA helicase RuvA	Holliday junction DNA helicase RuvB	L	L	L,L
TIGR00084	TIGR00643	pearson	two-sided	49099	0.594757	[0.59 0.6 ]	0	0	fdr_bh	inf	1	Holliday junction DNA helicase RuvA	ATP-dependent DNA helicase RecG	L	L	L,L
TIGR00084	TIGR00663	pearson	two-sided	48828	0.459179	[0.45 0.47]	0	0	fdr_bh	inf	1	Holliday junction DNA helicase RuvA	DNA polymerase III, beta subunit	L	L	L,L
TIGR00084	TIGR00717	pearson	two-sided	42937	0.551303	[0.54 0.56]	0	0	fdr_bh	inf	1	Holliday junction DNA helicase RuvA	ribosomal protein bS1	L	J	J,L
TIGR00084	TIGR00755	pearson	two-sided	51521	0.479544	[0.47 0.49]	0	0	fdr_bh	inf	1	Holliday junction DNA helicase RuvA	ribosomal RNA small subunit methyltransferase A	L	J	J,L
TIGR00084	TIGR00810	pearson	two-sided	51357	0.0922548	[0.08 0.1 ]	1.83554e-97	1.84588e-97	fdr_bh	1.138e+93	1	Holliday junction DNA helicase RuvA	preprotein translocase, SecG subunit	L	U	L,U
TIGR00084	TIGR00922	pearson	two-sided	48496	0.451184	[0.44 0.46]	0	0	fdr_bh	inf	1	Holliday junction DNA helicase RuvA	transcription termination/antitermination factor NusG	L	K	K,L
TIGR00084	TIGR00928	pearson	two-sided	44204	0.50654	[0.5 0.51]	0	0	fdr_bh	inf	1	Holliday junction DNA helicase RuvA	adenylosuccinate lyase	L	F	F,L
TIGR00084	TIGR00959	pearson	two-sided	48190	0.531108	[0.52 0.54]	0	0	fdr_bh	inf	1	Holliday junction DNA helicase RuvA	signal recognition particle protein	L	U	L,U
TIGR00084	TIGR00963	pearson	two-sided	49562	0.52358	[0.52 0.53]	0	0	fdr_bh	inf	1	Holliday junction DNA helicase RuvA	preprotein translocase, SecA subunit	L	U	L,U
TIGR00084	TIGR00964	pearson	two-sided	47538	0.356198	[0.35 0.36]	0	0	fdr_bh	inf	1	Holliday junction DNA helicase RuvA	preprotein translocase, SecE subunit	L	U	L,U
TIGR00084	TIGR00967	pearson	two-sided	49581	0.383401	[0.38 0.39]	0	0	fdr_bh	inf	1	Holliday junction DNA helicase RuvA	preprotein translocase, SecY subunit	L	U	L,U
TIGR00084	TIGR01009	pearson	two-sided	48378	0.43669	[0.43 0.44]	0	0	fdr_bh	inf	1	Holliday junction DNA helicase RuvA	ribosomal protein uS3	L	J	J,L
TIGR00084	TIGR01011	pearson	two-sided	51292	0.472935	[0.47 0.48]	0	0	fdr_bh	inf	1	Holliday junction DNA helicase RuvA	ribosomal protein uS2	L	J	J,L
TIGR00084	TIGR01017	pearson	two-sided	49533	0.280011	[0.27 0.29]	0	0	fdr_bh	inf	1	Holliday junction DNA helicase RuvA	ribosomal protein uS4	L	J	J,L
TIGR00084	TIGR01021	pearson	two-sided	49516	0.502376	[0.5 0.51]	0	0	fdr_bh	inf	1	Holliday junction DNA helicase RuvA	ribosomal protein uS5	L	J	J,L
TIGR00084	TIGR01029	pearson	two-sided	48363	0.346795	[0.34 0.35]	0	0	fdr_bh	inf	1	Holliday junction DNA helicase RuvA	ribosomal protein uS7	L	J	J,L
TIGR00084	TIGR01032	pearson	two-sided	51781	0.438793	[0.43 0.45]	0	0	fdr_bh	inf	1	Holliday junction DNA helicase RuvA	ribosomal protein bL20	L	J	J,L
TIGR00084	TIGR01039	pearson	two-sided	43164	0.397326	[0.39 0.41]	0	0	fdr_bh	inf	1	Holliday junction DNA helicase RuvA	ATP synthase F1, beta subunit	L	C	C,L
TIGR00084	TIGR01044	pearson	two-sided	48295	0.373935	[0.37 0.38]	0	0	fdr_bh	inf	1	Holliday junction DNA helicase RuvA	ribosomal protein uL22	L	J	J,L
TIGR00084	TIGR01059	pearson	two-sided	47368	0.489659	[0.48 0.5 ]	0	0	fdr_bh	inf	1	Holliday junction DNA helicase RuvA	DNA gyrase, B subunit	L	L	L,L
TIGR00084	TIGR01063	pearson	two-sided	48584	0.458309	[0.45 0.47]	0	0	fdr_bh	inf	1	Holliday junction DNA helicase RuvA	DNA gyrase, A subunit	L	L	L,L
TIGR00084	TIGR01066	pearson	two-sided	51627	0.360456	[0.35 0.37]	0	0	fdr_bh	inf	1	Holliday junction DNA helicase RuvA	ribosomal protein uL13	L	J	J,L
TIGR00084	TIGR01071	pearson	two-sided	49798	0.192597	[0.18 0.2 ]	0	0	fdr_bh	inf	1	Holliday junction DNA helicase RuvA	ribosomal protein uL15	L	J	J,L
TIGR00084	TIGR01079	pearson	two-sided	48713	0.474977	[0.47 0.48]	0	0	fdr_bh	inf	1	Holliday junction DNA helicase RuvA	ribosomal protein uL24	L	J	J,L
TIGR00084	TIGR01082	pearson	two-sided	48700	0.567009	[0.56 0.57]	0	0	fdr_bh	inf	1	Holliday junction DNA helicase RuvA	UDP-N-acetylmuramate--L-alanine ligase	L	M	L,M
TIGR00084	TIGR01087	pearson	two-sided	50206	0.569595	[0.56 0.58]	0	0	fdr_bh	inf	1	Holliday junction DNA helicase RuvA	UDP-N-acetylmuramoylalanine--D-glutamate ligase	L	M	L,M
TIGR00084	TIGR01128	pearson	two-sided	49196	0.580178	[0.57 0.59]	0	0	fdr_bh	inf	1	Holliday junction DNA helicase RuvA	DNA polymerase III, delta subunit	L	L	L,L
TIGR00084	TIGR01146	pearson	two-sided	43737	0.47608	[0.47 0.48]	0	0	fdr_bh	inf	1	Holliday junction DNA helicase RuvA	ATP synthase F1, gamma subunit	L	C	C,L
TIGR00084	TIGR01164	pearson	two-sided	48501	0.283388	[0.28 0.29]	0	0	fdr_bh	inf	1	Holliday junction DNA helicase RuvA	ribosomal protein uL16	L	J	J,L
TIGR00084	TIGR01169	pearson	two-sided	48424	0.515547	[0.51 0.52]	0	0	fdr_bh	inf	1	Holliday junction DNA helicase RuvA	ribosomal protein uL1	L	J	J,L
TIGR00084	TIGR01171	pearson	two-sided	48511	0.479771	[0.47 0.49]	0	0	fdr_bh	inf	1	Holliday junction DNA helicase RuvA	ribosomal protein uL2	L	J	J,L
TIGR00084	TIGR01302	pearson	two-sided	44307	0.501495	[0.49 0.51]	0	0	fdr_bh	inf	1	Holliday junction DNA helicase RuvA	inosine-5'-monophosphate dehydrogenase	L	F	F,L
TIGR00084	TIGR01391	pearson	two-sided	49716	0.581412	[0.58 0.59]	0	0	fdr_bh	inf	1	Holliday junction DNA helicase RuvA	DNA primase	L	L	L,L
TIGR00084	TIGR01393	pearson	two-sided	50818	0.483462	[0.48 0.49]	0	0	fdr_bh	inf	1	Holliday junction DNA helicase RuvA	elongation factor 4	L	J	J,L
TIGR00084	TIGR01394	pearson	two-sided	48354	0.429483	[0.42 0.44]	0	0	fdr_bh	inf	1	Holliday junction DNA helicase RuvA	GTP-binding protein TypA/BipA	L	T	L,T
TIGR00084	TIGR01510	pearson	two-sided	48816	0.385367	[0.38 0.39]	0	0	fdr_bh	inf	1	Holliday junction DNA helicase RuvA	pantetheine-phosphate adenylyltransferase	L	H	H,L
TIGR00084	TIGR01632	pearson	two-sided	48650	0.321048	[0.31 0.33]	0	0	fdr_bh	inf	1	Holliday junction DNA helicase RuvA	ribosomal protein uL11	L	J	J,L
TIGR00084	TIGR01951	pearson	two-sided	51565	0.445078	[0.44 0.45]	0	0	fdr_bh	inf	1	Holliday junction DNA helicase RuvA	transcription antitermination factor NusB	L	K	K,L
TIGR00084	TIGR01953	pearson	two-sided	52272	0.514457	[0.51 0.52]	0	0	fdr_bh	inf	1	Holliday junction DNA helicase RuvA	transcription termination factor NusA	L	K	K,L
TIGR00084	TIGR02012	pearson	two-sided	50526	0.437653	[0.43 0.44]	0	0	fdr_bh	inf	1	Holliday junction DNA helicase RuvA	protein RecA	L	L	L,L
TIGR00084	TIGR02013	pearson	two-sided	47562	0.445943	[0.44 0.45]	0	0	fdr_bh	inf	1	Holliday junction DNA helicase RuvA	DNA-directed RNA polymerase, beta subunit	L	K	K,L
TIGR00084	TIGR02027	pearson	two-sided	50147	0.455535	[0.45 0.46]	0	0	fdr_bh	inf	1	Holliday junction DNA helicase RuvA	DNA-directed RNA polymerase, alpha subunit	L	K	K,L
TIGR00084	TIGR02075	pearson	two-sided	49703	0.533603	[0.53 0.54]	0	0	fdr_bh	inf	1	Holliday junction DNA helicase RuvA	UMP kinase	L	F	F,L
TIGR00084	TIGR02191	pearson	two-sided	48847	0.529819	[0.52 0.54]	0	0	fdr_bh	inf	1	Holliday junction DNA helicase RuvA	ribonuclease III	L	J	J,L
TIGR00084	TIGR02273	pearson	two-sided	46464	0.496442	[0.49 0.5 ]	0	0	fdr_bh	inf	1	Holliday junction DNA helicase RuvA	16S rRNA processing protein RimM	L	J	J,L
TIGR00084	TIGR02350	pearson	two-sided	45301	0.398962	[0.39 0.41]	0	0	fdr_bh	inf	1	Holliday junction DNA helicase RuvA	chaperone protein DnaK	L	J	J,L
TIGR00084	TIGR02386	pearson	two-sided	46271	0.517651	[0.51 0.52]	0	0	fdr_bh	inf	1	Holliday junction DNA helicase RuvA	DNA-directed RNA polymerase, beta' subunit	L	K	K,L
TIGR00084	TIGR02397	pearson	two-sided	50297	0.535315	[0.53 0.54]	0	0	fdr_bh	inf	1	Holliday junction DNA helicase RuvA	DNA polymerase III, subunit gamma and tau	L	L	L,L
TIGR00084	TIGR02432	pearson	two-sided	49182	0.532762	[0.53 0.54]	0	0	fdr_bh	inf	1	Holliday junction DNA helicase RuvA	tRNA(Ile)-lysidine synthetase	L	J	J,L
TIGR00084	TIGR02729	pearson	two-sided	51477	0.480858	[0.47 0.49]	0	0	fdr_bh	inf	1	Holliday junction DNA helicase RuvA	Obg family GTPase CgtA	L	J	J,L
TIGR00084	TIGR03263	pearson	two-sided	49116	0.497786	[0.49 0.5 ]	0	0	fdr_bh	inf	1	Holliday junction DNA helicase RuvA	guanylate kinase	L	F	F,L
TIGR00084	TIGR03594	pearson	two-sided	51028	0.557364	[0.55 0.56]	0	0	fdr_bh	inf	1	Holliday junction DNA helicase RuvA	ribosome-associated GTPase EngA	L	J	J,L
TIGR00084	TIGR03625	pearson	two-sided	48933	0.437448	[0.43 0.44]	0	0	fdr_bh	inf	1	Holliday junction DNA helicase RuvA	50S ribosomal protein uL3	L	J	J,L
TIGR00084	TIGR03632	pearson	two-sided	49604	0.438807	[0.43 0.45]	0	0	fdr_bh	inf	1	Holliday junction DNA helicase RuvA	ribosomal protein uS11	L	J	J,L
TIGR00084	TIGR03654	pearson	two-sided	48888	0.295668	[0.29 0.3 ]	0	0	fdr_bh	inf	1	Holliday junction DNA helicase RuvA	ribosomal protein uL6	L	J	J,L
TIGR00084	TIGR03723	pearson	two-sided	51195	0.524537	[0.52 0.53]	0	0	fdr_bh	inf	1	Holliday junction DNA helicase RuvA	tRNA threonylcarbamoyl adenosine modification protein TsaD	L	J	J,L
TIGR00084	TIGR03725	pearson	two-sided	48667	0.414258	[0.41 0.42]	0	0	fdr_bh	inf	1	Holliday junction DNA helicase RuvA	tRNA threonylcarbamoyl adenosine modification protein YeaZ	L	J	J,L
TIGR00084	TIGR03953	pearson	two-sided	48751	0.46865	[0.46 0.48]	0	0	fdr_bh	inf	1	Holliday junction DNA helicase RuvA	50S ribosomal protein uL4	L	J	J,L
TIGR00086	TIGR00088	pearson	two-sided	53293	0.604469	[0.6 0.61]	0	0	fdr_bh	inf	1	SsrA-binding protein	tRNA (guanine(37)-N(1))-methyltransferase	O	J	J,O
TIGR00086	TIGR00090	pearson	two-sided	49258	0.402102	[0.39 0.41]	0	0	fdr_bh	inf	1	SsrA-binding protein	ribosome silencing factor	O	J	J,O
TIGR00086	TIGR00092	pearson	two-sided	51955	0.409436	[0.4 0.42]	0	0	fdr_bh	inf	1	SsrA-binding protein	GTP-binding protein YchF	O	J	J,O
TIGR00086	TIGR00095	pearson	two-sided	50585	0.559718	[0.55 0.57]	0	0	fdr_bh	inf	1	SsrA-binding protein	16S rRNA (guanine(966)-N(2))-methyltransferase RsmD	O	J	J,O
TIGR00086	TIGR00115	pearson	two-sided	49155	0.637966	[0.63 0.64]	0	0	fdr_bh	inf	1	SsrA-binding protein	trigger factor	O	O	O,O
TIGR00086	TIGR00116	pearson	two-sided	52696	0.379909	[0.37 0.39]	0	0	fdr_bh	inf	1	SsrA-binding protein	translation elongation factor Ts	O	J	J,O
TIGR00086	TIGR00138	pearson	two-sided	47294	0.562856	[0.56 0.57]	0	0	fdr_bh	inf	1	SsrA-binding protein	16S rRNA (guanine(527)-N(7))-methyltransferase RsmG	O	J	J,O
TIGR00086	TIGR00158	pearson	two-sided	52695	0.593746	[0.59 0.6 ]	0	0	fdr_bh	inf	1	SsrA-binding protein	ribosomal protein bL9	O	J	J,O
TIGR00086	TIGR00166	pearson	two-sided	52934	0.37609	[0.37 0.38]	0	0	fdr_bh	inf	1	SsrA-binding protein	ribosomal protein bS6	O	J	J,O
TIGR00086	TIGR00168	pearson	two-sided	52044	0.573	[0.57 0.58]	0	0	fdr_bh	inf	1	SsrA-binding protein	translation initiation factor IF-3	O	J	J,O
TIGR00086	TIGR00186	pearson	two-sided	45378	0.596761	[0.59 0.6 ]	0	0	fdr_bh	inf	1	SsrA-binding protein	RNA methyltransferase, TrmH family, group 3	O	J	J,O
TIGR00086	TIGR00194	pearson	two-sided	52178	0.667926	[0.66 0.67]	0	0	fdr_bh	inf	1	SsrA-binding protein	excinuclease ABC subunit C	O	L	L,O
TIGR00086	TIGR00250	pearson	two-sided	50884	0.53196	[0.53 0.54]	0	0	fdr_bh	inf	1	SsrA-binding protein	putative transcription antitermination factor YqgF	O	J	J,O
TIGR00086	TIGR00337	pearson	two-sided	49030	0.600564	[0.59 0.61]	0	0	fdr_bh	inf	1	SsrA-binding protein	CTP synthase	O	F	F,O
TIGR00086	TIGR00344	pearson	two-sided	52337	0.641724	[0.64 0.65]	0	0	fdr_bh	inf	1	SsrA-binding protein	alanine--tRNA ligase	O	J	J,O
TIGR00086	TIGR00362	pearson	two-sided	50472	0.656077	[0.65 0.66]	0	0	fdr_bh	inf	1	SsrA-binding protein	chromosomal replication initiator protein DnaA	O	L	L,O
TIGR00086	TIGR00382	pearson	two-sided	44642	0.454025	[0.45 0.46]	0	0	fdr_bh	inf	1	SsrA-binding protein	ATP-dependent Clp protease, ATP-binding subunit ClpX	O	O	O,O
TIGR00086	TIGR00392	pearson	two-sided	51109	0.693734	[0.69 0.7 ]	0	0	fdr_bh	inf	1	SsrA-binding protein	isoleucine--tRNA ligase	O	J	J,O
TIGR00086	TIGR00396	pearson	two-sided	51939	0.668466	[0.66 0.67]	0	0	fdr_bh	inf	1	SsrA-binding protein	leucine--tRNA ligase	O	J	J,O
TIGR00086	TIGR00398	pearson	two-sided	51433	0.613941	[0.61 0.62]	0	0	fdr_bh	inf	1	SsrA-binding protein	methionine--tRNA ligase	O	J	J,O
TIGR00086	TIGR00414	pearson	two-sided	51823	0.658759	[0.65 0.66]	0	0	fdr_bh	inf	1	SsrA-binding protein	serine--tRNA ligase	O	J	J,O
TIGR00086	TIGR00416	pearson	two-sided	45314	0.61136	[0.61 0.62]	0	0	fdr_bh	inf	1	SsrA-binding protein	DNA repair protein RadA	O	L	L,O
TIGR00086	TIGR00420	pearson	two-sided	50982	0.651204	[0.65 0.66]	0	0	fdr_bh	inf	1	SsrA-binding protein	tRNA (5-methylaminomethyl-2-thiouridylate)-methyltransferase	O	J	J,O
TIGR00086	TIGR00431	pearson	two-sided	51549	0.601227	[0.6 0.61]	0	0	fdr_bh	inf	1	SsrA-binding protein	tRNA pseudouridine(55) synthase	O	J	J,O
TIGR00086	TIGR00435	pearson	two-sided	51087	0.645386	[0.64 0.65]	0	0	fdr_bh	inf	1	SsrA-binding protein	cysteine--tRNA ligase	O	J	J,O
TIGR00086	TIGR00436	pearson	two-sided	47460	0.572955	[0.57 0.58]	0	0	fdr_bh	inf	1	SsrA-binding protein	GTP-binding protein Era	O	J	J,O
TIGR00086	TIGR00442	pearson	two-sided	52211	0.578294	[0.57 0.58]	0	0	fdr_bh	inf	1	SsrA-binding protein	histidine--tRNA ligase	O	J	J,O
TIGR00086	TIGR00445	pearson	two-sided	50298	0.547695	[0.54 0.55]	0	0	fdr_bh	inf	1	SsrA-binding protein	phospho-N-acetylmuramoyl-pentapeptide-transferase	O	M	M,O
TIGR00086	TIGR00456	pearson	two-sided	51486	0.661692	[0.66 0.67]	0	0	fdr_bh	inf	1	SsrA-binding protein	arginine--tRNA ligase	O	J	J,O
TIGR00086	TIGR00459	pearson	two-sided	49034	0.590953	[0.59 0.6 ]	0	0	fdr_bh	inf	1	SsrA-binding protein	aspartate--tRNA ligase	O	J	J,O
TIGR00086	TIGR00460	pearson	two-sided	51960	0.61083	[0.61 0.62]	0	0	fdr_bh	inf	1	SsrA-binding protein	methionyl-tRNA formyltransferase	O	J	J,O
TIGR00086	TIGR00468	pearson	two-sided	52865	0.624511	[0.62 0.63]	0	0	fdr_bh	inf	1	SsrA-binding protein	phenylalanine--tRNA ligase, alpha subunit	O	J	J,O
TIGR00086	TIGR00472	pearson	two-sided	52227	0.65753	[0.65 0.66]	0	0	fdr_bh	inf	1	SsrA-binding protein	phenylalanine--tRNA ligase, beta subunit	O	J	J,O
TIGR00086	TIGR00487	pearson	two-sided	53255	0.47438	[0.47 0.48]	0	0	fdr_bh	inf	1	SsrA-binding protein	translation initiation factor IF-2	O	J	J,O
TIGR00086	TIGR00496	pearson	two-sided	53906	0.486552	[0.48 0.49]	0	0	fdr_bh	inf	1	SsrA-binding protein	ribosome recycling factor	O	J	J,O
TIGR00086	TIGR00539	pearson	two-sided	47854	0.618105	[0.61 0.62]	0	0	fdr_bh	inf	1	SsrA-binding protein	putative oxygen-independent coproporphyrinogen III oxidase	O	H	H,O
TIGR00086	TIGR00580	pearson	two-sided	49099	0.619279	[0.61 0.62]	0	0	fdr_bh	inf	1	SsrA-binding protein	transcription-repair coupling factor	O	L	L,O
TIGR00086	TIGR00593	pearson	two-sided	51376	0.657792	[0.65 0.66]	0	0	fdr_bh	inf	1	SsrA-binding protein	DNA polymerase I	O	L	L,O
TIGR00086	TIGR00615	pearson	two-sided	52725	0.447016	[0.44 0.45]	0	0	fdr_bh	inf	1	SsrA-binding protein	recombination protein RecR	O	L	L,O
TIGR00086	TIGR00631	pearson	two-sided	52083	0.640432	[0.64 0.65]	0	0	fdr_bh	inf	1	SsrA-binding protein	excinuclease ABC subunit B	O	L	L,O
TIGR00086	TIGR00634	pearson	two-sided	47048	0.615645	[0.61 0.62]	0	0	fdr_bh	inf	1	SsrA-binding protein	DNA repair protein RecN	O	L	L,O
TIGR00086	TIGR00635	pearson	two-sided	52038	0.557386	[0.55 0.56]	0	0	fdr_bh	inf	1	SsrA-binding protein	Holliday junction DNA helicase RuvB	O	L	L,O
TIGR00086	TIGR00643	pearson	two-sided	49869	0.674716	[0.67 0.68]	0	0	fdr_bh	inf	1	SsrA-binding protein	ATP-dependent DNA helicase RecG	O	L	L,O
TIGR00086	TIGR00663	pearson	two-sided	50262	0.52748	[0.52 0.53]	0	0	fdr_bh	inf	1	SsrA-binding protein	DNA polymerase III, beta subunit	O	L	L,O
TIGR00086	TIGR00717	pearson	two-sided	43619	0.593329	[0.59 0.6 ]	0	0	fdr_bh	inf	1	SsrA-binding protein	ribosomal protein bS1	O	J	J,O
TIGR00086	TIGR00755	pearson	two-sided	52558	0.564597	[0.56 0.57]	0	0	fdr_bh	inf	1	SsrA-binding protein	ribosomal RNA small subunit methyltransferase A	O	J	J,O
TIGR00086	TIGR00810	pearson	two-sided	52556	0.143567	[0.14 0.15]	5.12599e-240	5.18114e-240	fdr_bh	2.53e+235	1	SsrA-binding protein	preprotein translocase, SecG subunit	O	U	O,U
TIGR00086	TIGR00922	pearson	two-sided	49652	0.553759	[0.55 0.56]	0	0	fdr_bh	inf	1	SsrA-binding protein	transcription termination/antitermination factor NusG	O	K	K,O
TIGR00086	TIGR00928	pearson	two-sided	45342	0.612745	[0.61 0.62]	0	0	fdr_bh	inf	1	SsrA-binding protein	adenylosuccinate lyase	O	F	F,O
TIGR00086	TIGR00959	pearson	two-sided	49034	0.578876	[0.57 0.58]	0	0	fdr_bh	inf	1	SsrA-binding protein	signal recognition particle protein	O	U	O,U
TIGR00086	TIGR00963	pearson	two-sided	50815	0.652331	[0.65 0.66]	0	0	fdr_bh	inf	1	SsrA-binding protein	preprotein translocase, SecA subunit	O	U	O,U
TIGR00086	TIGR00964	pearson	two-sided	48602	0.402853	[0.4 0.41]	0	0	fdr_bh	inf	1	SsrA-binding protein	preprotein translocase, SecE subunit	O	U	O,U
TIGR00086	TIGR00967	pearson	two-sided	50875	0.452136	[0.45 0.46]	0	0	fdr_bh	inf	1	SsrA-binding protein	preprotein translocase, SecY subunit	O	U	O,U
TIGR00086	TIGR01009	pearson	two-sided	49707	0.537151	[0.53 0.54]	0	0	fdr_bh	inf	1	SsrA-binding protein	ribosomal protein uS3	O	J	J,O
TIGR00086	TIGR01011	pearson	two-sided	52410	0.546514	[0.54 0.55]	0	0	fdr_bh	inf	1	SsrA-binding protein	ribosomal protein uS2	O	J	J,O
TIGR00086	TIGR01017	pearson	two-sided	50980	0.422825	[0.42 0.43]	0	0	fdr_bh	inf	1	SsrA-binding protein	ribosomal protein uS4	O	J	J,O
TIGR00086	TIGR01021	pearson	two-sided	50803	0.525573	[0.52 0.53]	0	0	fdr_bh	inf	1	SsrA-binding protein	ribosomal protein uS5	O	J	J,O
TIGR00086	TIGR01029	pearson	two-sided	49718	0.414402	[0.41 0.42]	0	0	fdr_bh	inf	1	SsrA-binding protein	ribosomal protein uS7	O	J	J,O
TIGR00086	TIGR01032	pearson	two-sided	53094	0.449778	[0.44 0.46]	0	0	fdr_bh	inf	1	SsrA-binding protein	ribosomal protein bL20	O	J	J,O
TIGR00086	TIGR01039	pearson	two-sided	44433	0.44872	[0.44 0.46]	0	0	fdr_bh	inf	1	SsrA-binding protein	ATP synthase F1, beta subunit	O	C	C,O
TIGR00086	TIGR01044	pearson	two-sided	49572	0.355313	[0.35 0.36]	0	0	fdr_bh	inf	1	SsrA-binding protein	ribosomal protein uL22	O	J	J,O
TIGR00086	TIGR01059	pearson	two-sided	48587	0.584609	[0.58 0.59]	0	0	fdr_bh	inf	1	SsrA-binding protein	DNA gyrase, B subunit	O	L	L,O
TIGR00086	TIGR01063	pearson	two-sided	49750	0.578176	[0.57 0.58]	0	0	fdr_bh	inf	1	SsrA-binding protein	DNA gyrase, A subunit	O	L	L,O
TIGR00086	TIGR01066	pearson	two-sided	52964	0.405259	[0.4 0.41]	0	0	fdr_bh	inf	1	SsrA-binding protein	ribosomal protein uL13	O	J	J,O
TIGR00086	TIGR01071	pearson	two-sided	51092	0.21705	[0.21 0.23]	0	0	fdr_bh	inf	1	SsrA-binding protein	ribosomal protein uL15	O	J	J,O
TIGR00086	TIGR01079	pearson	two-sided	49989	0.564909	[0.56 0.57]	0	0	fdr_bh	inf	1	SsrA-binding protein	ribosomal protein uL24	O	J	J,O
TIGR00086	TIGR01082	pearson	two-sided	49479	0.645526	[0.64 0.65]	0	0	fdr_bh	inf	1	SsrA-binding protein	UDP-N-acetylmuramate--L-alanine ligase	O	M	M,O
TIGR00086	TIGR01087	pearson	two-sided	50872	0.616163	[0.61 0.62]	0	0	fdr_bh	inf	1	SsrA-binding protein	UDP-N-acetylmuramoylalanine--D-glutamate ligase	O	M	M,O
TIGR00086	TIGR01128	pearson	two-sided	49985	0.646847	[0.64 0.65]	0	0	fdr_bh	inf	1	SsrA-binding protein	DNA polymerase III, delta subunit	O	L	L,O
TIGR00086	TIGR01146	pearson	two-sided	45029	0.484806	[0.48 0.49]	0	0	fdr_bh	inf	1	SsrA-binding protein	ATP synthase F1, gamma subunit	O	C	C,O
TIGR00086	TIGR01164	pearson	two-sided	49851	0.412426	[0.41 0.42]	0	0	fdr_bh	inf	1	SsrA-binding protein	ribosomal protein uL16	O	J	J,O
TIGR00086	TIGR01169	pearson	two-sided	49645	0.583859	[0.58 0.59]	0	0	fdr_bh	inf	1	SsrA-binding protein	ribosomal protein uL1	O	J	J,O
TIGR00086	TIGR01171	pearson	two-sided	49826	0.559171	[0.55 0.57]	0	0	fdr_bh	inf	1	SsrA-binding protein	ribosomal protein uL2	O	J	J,O
TIGR00086	TIGR01302	pearson	two-sided	45264	0.580225	[0.57 0.59]	0	0	fdr_bh	inf	1	SsrA-binding protein	inosine-5'-monophosphate dehydrogenase	O	F	F,O
TIGR00086	TIGR01391	pearson	two-sided	50843	0.693482	[0.69 0.7 ]	0	0	fdr_bh	inf	1	SsrA-binding protein	DNA primase	O	L	L,O
TIGR00086	TIGR01393	pearson	two-sided	51835	0.536413	[0.53 0.54]	0	0	fdr_bh	inf	1	SsrA-binding protein	elongation factor 4	O	J	J,O
TIGR00086	TIGR01394	pearson	two-sided	49091	0.552258	[0.55 0.56]	0	0	fdr_bh	inf	1	SsrA-binding protein	GTP-binding protein TypA/BipA	O	T	O,T
TIGR00086	TIGR01510	pearson	two-sided	49850	0.452929	[0.45 0.46]	0	0	fdr_bh	inf	1	SsrA-binding protein	pantetheine-phosphate adenylyltransferase	O	H	H,O
TIGR00086	TIGR01632	pearson	two-sided	49975	0.320806	[0.31 0.33]	0	0	fdr_bh	inf	1	SsrA-binding protein	ribosomal protein uL11	O	J	J,O
TIGR00086	TIGR01951	pearson	two-sided	51952	0.54497	[0.54 0.55]	0	0	fdr_bh	inf	1	SsrA-binding protein	transcription antitermination factor NusB	O	K	K,O
TIGR00086	TIGR01953	pearson	two-sided	53474	0.534339	[0.53 0.54]	0	0	fdr_bh	inf	1	SsrA-binding protein	transcription termination factor NusA	O	K	K,O
TIGR00086	TIGR02012	pearson	two-sided	51644	0.47708	[0.47 0.48]	0	0	fdr_bh	inf	1	SsrA-binding protein	protein RecA	O	L	L,O
TIGR00086	TIGR02013	pearson	two-sided	48802	0.490563	[0.48 0.5 ]	0	0	fdr_bh	inf	1	SsrA-binding protein	DNA-directed RNA polymerase, beta subunit	O	K	K,O
TIGR00086	TIGR02027	pearson	two-sided	50878	0.510808	[0.5 0.52]	0	0	fdr_bh	inf	1	SsrA-binding protein	DNA-directed RNA polymerase, alpha subunit	O	K	K,O
TIGR00086	TIGR02075	pearson	two-sided	50108	0.564085	[0.56 0.57]	0	0	fdr_bh	inf	1	SsrA-binding protein	UMP kinase	O	F	F,O
TIGR00086	TIGR02191	pearson	two-sided	50000	0.593212	[0.59 0.6 ]	0	0	fdr_bh	inf	1	SsrA-binding protein	ribonuclease III	O	J	J,O
TIGR00086	TIGR02273	pearson	two-sided	46103	0.610491	[0.6 0.62]	0	0	fdr_bh	inf	1	SsrA-binding protein	16S rRNA processing protein RimM	O	J	J,O
TIGR00086	TIGR02350	pearson	two-sided	46650	0.401755	[0.39 0.41]	0	0	fdr_bh	inf	1	SsrA-binding protein	chaperone protein DnaK	O	J	J,O
TIGR00086	TIGR02386	pearson	two-sided	47483	0.631957	[0.63 0.64]	0	0	fdr_bh	inf	1	SsrA-binding protein	DNA-directed RNA polymerase, beta' subunit	O	K	K,O
TIGR00086	TIGR02397	pearson	two-sided	51657	0.639382	[0.63 0.64]	0	0	fdr_bh	inf	1	SsrA-binding protein	DNA polymerase III, subunit gamma and tau	O	L	L,O
TIGR00086	TIGR02432	pearson	two-sided	50164	0.61493	[0.61 0.62]	0	0	fdr_bh	inf	1	SsrA-binding protein	tRNA(Ile)-lysidine synthetase	O	J	J,O
TIGR00086	TIGR02729	pearson	two-sided	52579	0.586755	[0.58 0.59]	0	0	fdr_bh	inf	1	SsrA-binding protein	Obg family GTPase CgtA	O	J	J,O
TIGR00086	TIGR03263	pearson	two-sided	50248	0.581244	[0.58 0.59]	0	0	fdr_bh	inf	1	SsrA-binding protein	guanylate kinase	O	F	F,O
TIGR00086	TIGR03594	pearson	two-sided	51253	0.659355	[0.65 0.66]	0	0	fdr_bh	inf	1	SsrA-binding protein	ribosome-associated GTPase EngA	O	J	J,O
TIGR00086	TIGR03625	pearson	two-sided	50228	0.47449	[0.47 0.48]	0	0	fdr_bh	inf	1	SsrA-binding protein	50S ribosomal protein uL3	O	J	J,O
TIGR00086	TIGR03632	pearson	two-sided	50921	0.56016	[0.55 0.57]	0	0	fdr_bh	inf	1	SsrA-binding protein	ribosomal protein uS11	O	J	J,O
TIGR00086	TIGR03654	pearson	two-sided	50137	0.377704	[0.37 0.39]	0	0	fdr_bh	inf	1	SsrA-binding protein	ribosomal protein uL6	O	J	J,O
TIGR00086	TIGR03723	pearson	two-sided	52461	0.581203	[0.58 0.59]	0	0	fdr_bh	inf	1	SsrA-binding protein	tRNA threonylcarbamoyl adenosine modification protein TsaD	O	J	J,O
TIGR00086	TIGR03725	pearson	two-sided	48844	0.430644	[0.42 0.44]	0	0	fdr_bh	inf	1	SsrA-binding protein	tRNA threonylcarbamoyl adenosine modification protein YeaZ	O	J	J,O
TIGR00086	TIGR03953	pearson	two-sided	50020	0.506655	[0.5 0.51]	0	0	fdr_bh	inf	1	SsrA-binding protein	50S ribosomal protein uL4	O	J	J,O
TIGR00088	TIGR00090	pearson	two-sided	50277	0.440555	[0.43 0.45]	0	0	fdr_bh	inf	1	tRNA (guanine(37)-N(1))-methyltransferase	ribosome silencing factor	J	J	J,J
TIGR00088	TIGR00092	pearson	two-sided	52910	0.482821	[0.48 0.49]	0	0	fdr_bh	inf	1	tRNA (guanine(37)-N(1))-methyltransferase	GTP-binding protein YchF	J	J	J,J
TIGR00088	TIGR00095	pearson	two-sided	51629	0.60664	[0.6 0.61]	0	0	fdr_bh	inf	1	tRNA (guanine(37)-N(1))-methyltransferase	16S rRNA (guanine(966)-N(2))-methyltransferase RsmD	J	J	J,J
TIGR00088	TIGR00115	pearson	two-sided	50086	0.641324	[0.64 0.65]	0	0	fdr_bh	inf	1	tRNA (guanine(37)-N(1))-methyltransferase	trigger factor	J	O	J,O
TIGR00088	TIGR00116	pearson	two-sided	53684	0.384528	[0.38 0.39]	0	0	fdr_bh	inf	1	tRNA (guanine(37)-N(1))-methyltransferase	translation elongation factor Ts	J	J	J,J
TIGR00088	TIGR00138	pearson	two-sided	48166	0.585406	[0.58 0.59]	0	0	fdr_bh	inf	1	tRNA (guanine(37)-N(1))-methyltransferase	16S rRNA (guanine(527)-N(7))-methyltransferase RsmG	J	J	J,J
TIGR00088	TIGR00158	pearson	two-sided	53629	0.557808	[0.55 0.56]	0	0	fdr_bh	inf	1	tRNA (guanine(37)-N(1))-methyltransferase	ribosomal protein bL9	J	J	J,J
TIGR00088	TIGR00166	pearson	two-sided	53885	0.484333	[0.48 0.49]	0	0	fdr_bh	inf	1	tRNA (guanine(37)-N(1))-methyltransferase	ribosomal protein bS6	J	J	J,J
TIGR00088	TIGR00168	pearson	two-sided	52993	0.485016	[0.48 0.49]	0	0	fdr_bh	inf	1	tRNA (guanine(37)-N(1))-methyltransferase	translation initiation factor IF-3	J	J	J,J
TIGR00088	TIGR00186	pearson	two-sided	46288	0.610074	[0.6 0.62]	0	0	fdr_bh	inf	1	tRNA (guanine(37)-N(1))-methyltransferase	RNA methyltransferase, TrmH family, group 3	J	J	J,J
TIGR00088	TIGR00194	pearson	two-sided	53202	0.733807	[0.73 0.74]	0	0	fdr_bh	inf	1	tRNA (guanine(37)-N(1))-methyltransferase	excinuclease ABC subunit C	J	L	J,L
TIGR00088	TIGR00250	pearson	two-sided	51728	0.612032	[0.61 0.62]	0	0	fdr_bh	inf	1	tRNA (guanine(37)-N(1))-methyltransferase	putative transcription antitermination factor YqgF	J	J	J,J
TIGR00088	TIGR00337	pearson	two-sided	49881	0.671112	[0.67 0.68]	0	0	fdr_bh	inf	1	tRNA (guanine(37)-N(1))-methyltransferase	CTP synthase	J	F	F,J
TIGR00088	TIGR00344	pearson	two-sided	53356	0.716333	[0.71 0.72]	0	0	fdr_bh	inf	1	tRNA (guanine(37)-N(1))-methyltransferase	alanine--tRNA ligase	J	J	J,J
TIGR00088	TIGR00362	pearson	two-sided	51455	0.595019	[0.59 0.6 ]	0	0	fdr_bh	inf	1	tRNA (guanine(37)-N(1))-methyltransferase	chromosomal replication initiator protein DnaA	J	L	J,L
TIGR00088	TIGR00382	pearson	two-sided	45459	0.518575	[0.51 0.53]	0	0	fdr_bh	inf	1	tRNA (guanine(37)-N(1))-methyltransferase	ATP-dependent Clp protease, ATP-binding subunit ClpX	J	O	J,O
TIGR00088	TIGR00392	pearson	two-sided	52010	0.753422	[0.75 0.76]	0	0	fdr_bh	inf	1	tRNA (guanine(37)-N(1))-methyltransferase	isoleucine--tRNA ligase	J	J	J,J
TIGR00088	TIGR00396	pearson	two-sided	52914	0.694084	[0.69 0.7 ]	0	0	fdr_bh	inf	1	tRNA (guanine(37)-N(1))-methyltransferase	leucine--tRNA ligase	J	J	J,J
TIGR00088	TIGR00398	pearson	two-sided	52316	0.616339	[0.61 0.62]	0	0	fdr_bh	inf	1	tRNA (guanine(37)-N(1))-methyltransferase	methionine--tRNA ligase	J	J	J,J
TIGR00088	TIGR00414	pearson	two-sided	52768	0.681002	[0.68 0.69]	0	0	fdr_bh	inf	1	tRNA (guanine(37)-N(1))-methyltransferase	serine--tRNA ligase	J	J	J,J
TIGR00088	TIGR00416	pearson	two-sided	46159	0.616905	[0.61 0.62]	0	0	fdr_bh	inf	1	tRNA (guanine(37)-N(1))-methyltransferase	DNA repair protein RadA	J	L	J,L
TIGR00088	TIGR00420	pearson	two-sided	51978	0.712704	[0.71 0.72]	0	0	fdr_bh	inf	1	tRNA (guanine(37)-N(1))-methyltransferase	tRNA (5-methylaminomethyl-2-thiouridylate)-methyltransferase	J	J	J,J
TIGR00088	TIGR00431	pearson	two-sided	52559	0.67357	[0.67 0.68]	0	0	fdr_bh	inf	1	tRNA (guanine(37)-N(1))-methyltransferase	tRNA pseudouridine(55) synthase	J	J	J,J
TIGR00088	TIGR00435	pearson	two-sided	52052	0.675263	[0.67 0.68]	0	0	fdr_bh	inf	1	tRNA (guanine(37)-N(1))-methyltransferase	cysteine--tRNA ligase	J	J	J,J
TIGR00088	TIGR00436	pearson	two-sided	48304	0.659029	[0.65 0.66]	0	0	fdr_bh	inf	1	tRNA (guanine(37)-N(1))-methyltransferase	GTP-binding protein Era	J	J	J,J
TIGR00088	TIGR00442	pearson	two-sided	53144	0.584742	[0.58 0.59]	0	0	fdr_bh	inf	1	tRNA (guanine(37)-N(1))-methyltransferase	histidine--tRNA ligase	J	J	J,J
TIGR00088	TIGR00445	pearson	two-sided	51188	0.475516	[0.47 0.48]	0	0	fdr_bh	inf	1	tRNA (guanine(37)-N(1))-methyltransferase	phospho-N-acetylmuramoyl-pentapeptide-transferase	J	M	J,M
TIGR00088	TIGR00456	pearson	two-sided	52289	0.706911	[0.7 0.71]	0	0	fdr_bh	inf	1	tRNA (guanine(37)-N(1))-methyltransferase	arginine--tRNA ligase	J	J	J,J
TIGR00088	TIGR00459	pearson	two-sided	49936	0.619667	[0.61 0.63]	0	0	fdr_bh	inf	1	tRNA (guanine(37)-N(1))-methyltransferase	aspartate--tRNA ligase	J	J	J,J
TIGR00088	TIGR00460	pearson	two-sided	52917	0.687264	[0.68 0.69]	0	0	fdr_bh	inf	1	tRNA (guanine(37)-N(1))-methyltransferase	methionyl-tRNA formyltransferase	J	J	J,J
TIGR00088	TIGR00468	pearson	two-sided	53923	0.642666	[0.64 0.65]	0	0	fdr_bh	inf	1	tRNA (guanine(37)-N(1))-methyltransferase	phenylalanine--tRNA ligase, alpha subunit	J	J	J,J
TIGR00088	TIGR00472	pearson	two-sided	53219	0.719409	[0.72 0.72]	0	0	fdr_bh	inf	1	tRNA (guanine(37)-N(1))-methyltransferase	phenylalanine--tRNA ligase, beta subunit	J	J	J,J
TIGR00088	TIGR00487	pearson	two-sided	54289	0.599464	[0.59 0.6 ]	0	0	fdr_bh	inf	1	tRNA (guanine(37)-N(1))-methyltransferase	translation initiation factor IF-2	J	J	J,J
TIGR00088	TIGR00496	pearson	two-sided	54901	0.498847	[0.49 0.51]	0	0	fdr_bh	inf	1	tRNA (guanine(37)-N(1))-methyltransferase	ribosome recycling factor	J	J	J,J
TIGR00088	TIGR00539	pearson	two-sided	48653	0.627365	[0.62 0.63]	0	0	fdr_bh	inf	1	tRNA (guanine(37)-N(1))-methyltransferase	putative oxygen-independent coproporphyrinogen III oxidase	J	H	H,J
TIGR00088	TIGR00580	pearson	two-sided	49982	0.682737	[0.68 0.69]	0	0	fdr_bh	inf	1	tRNA (guanine(37)-N(1))-methyltransferase	transcription-repair coupling factor	J	L	J,L
TIGR00088	TIGR00593	pearson	two-sided	52365	0.697361	[0.69 0.7 ]	0	0	fdr_bh	inf	1	tRNA (guanine(37)-N(1))-methyltransferase	DNA polymerase I	J	L	J,L
TIGR00088	TIGR00615	pearson	two-sided	53615	0.555799	[0.55 0.56]	0	0	fdr_bh	inf	1	tRNA (guanine(37)-N(1))-methyltransferase	recombination protein RecR	J	L	J,L
TIGR00088	TIGR00631	pearson	two-sided	53011	0.659839	[0.66 0.66]	0	0	fdr_bh	inf	1	tRNA (guanine(37)-N(1))-methyltransferase	excinuclease ABC subunit B	J	L	J,L
TIGR00088	TIGR00634	pearson	two-sided	47831	0.70702	[0.7 0.71]	0	0	fdr_bh	inf	1	tRNA (guanine(37)-N(1))-methyltransferase	DNA repair protein RecN	J	L	J,L
TIGR00088	TIGR00635	pearson	two-sided	52900	0.576216	[0.57 0.58]	0	0	fdr_bh	inf	1	tRNA (guanine(37)-N(1))-methyltransferase	Holliday junction DNA helicase RuvB	J	L	J,L
TIGR00088	TIGR00643	pearson	two-sided	50787	0.707621	[0.7 0.71]	0	0	fdr_bh	inf	1	tRNA (guanine(37)-N(1))-methyltransferase	ATP-dependent DNA helicase RecG	J	L	J,L
TIGR00088	TIGR00663	pearson	two-sided	51128	0.534321	[0.53 0.54]	0	0	fdr_bh	inf	1	tRNA (guanine(37)-N(1))-methyltransferase	DNA polymerase III, beta subunit	J	L	J,L
TIGR00088	TIGR00717	pearson	two-sided	44495	0.597256	[0.59 0.6 ]	0	0	fdr_bh	inf	1	tRNA (guanine(37)-N(1))-methyltransferase	ribosomal protein bS1	J	J	J,J
TIGR00088	TIGR00755	pearson	two-sided	53465	0.6339	[0.63 0.64]	0	0	fdr_bh	inf	1	tRNA (guanine(37)-N(1))-methyltransferase	ribosomal RNA small subunit methyltransferase A	J	J	J,J
TIGR00088	TIGR00810	pearson	two-sided	53312	0.218087	[0.21 0.23]	0	0	fdr_bh	inf	1	tRNA (guanine(37)-N(1))-methyltransferase	preprotein translocase, SecG subunit	J	U	J,U
TIGR00088	TIGR00922	pearson	two-sided	50508	0.523608	[0.52 0.53]	0	0	fdr_bh	inf	1	tRNA (guanine(37)-N(1))-methyltransferase	transcription termination/antitermination factor NusG	J	K	J,K
TIGR00088	TIGR00928	pearson	two-sided	46075	0.597563	[0.59 0.6 ]	0	0	fdr_bh	inf	1	tRNA (guanine(37)-N(1))-methyltransferase	adenylosuccinate lyase	J	F	F,J
TIGR00088	TIGR00959	pearson	two-sided	50630	0.530186	[0.52 0.54]	0	0	fdr_bh	inf	1	tRNA (guanine(37)-N(1))-methyltransferase	signal recognition particle protein	J	U	J,U
TIGR00088	TIGR00963	pearson	two-sided	51733	0.67654	[0.67 0.68]	0	0	fdr_bh	inf	1	tRNA (guanine(37)-N(1))-methyltransferase	preprotein translocase, SecA subunit	J	U	J,U
TIGR00088	TIGR00964	pearson	two-sided	49435	0.330985	[0.32 0.34]	0	0	fdr_bh	inf	1	tRNA (guanine(37)-N(1))-methyltransferase	preprotein translocase, SecE subunit	J	U	J,U
TIGR00088	TIGR00967	pearson	two-sided	51812	0.516514	[0.51 0.52]	0	0	fdr_bh	inf	1	tRNA (guanine(37)-N(1))-methyltransferase	preprotein translocase, SecY subunit	J	U	J,U
TIGR00088	TIGR01009	pearson	two-sided	50632	0.481388	[0.47 0.49]	0	0	fdr_bh	inf	1	tRNA (guanine(37)-N(1))-methyltransferase	ribosomal protein uS3	J	J	J,J
TIGR00088	TIGR01011	pearson	two-sided	53413	0.529835	[0.52 0.54]	0	0	fdr_bh	inf	1	tRNA (guanine(37)-N(1))-methyltransferase	ribosomal protein uS2	J	J	J,J
TIGR00088	TIGR01017	pearson	two-sided	51760	0.377636	[0.37 0.38]	0	0	fdr_bh	inf	1	tRNA (guanine(37)-N(1))-methyltransferase	ribosomal protein uS4	J	J	J,J
TIGR00088	TIGR01021	pearson	two-sided	51692	0.486931	[0.48 0.49]	0	0	fdr_bh	inf	1	tRNA (guanine(37)-N(1))-methyltransferase	ribosomal protein uS5	J	J	J,J
TIGR00088	TIGR01029	pearson	two-sided	50534	0.403407	[0.4 0.41]	0	0	fdr_bh	inf	1	tRNA (guanine(37)-N(1))-methyltransferase	ribosomal protein uS7	J	J	J,J
TIGR00088	TIGR01032	pearson	two-sided	54087	0.346457	[0.34 0.35]	0	0	fdr_bh	inf	1	tRNA (guanine(37)-N(1))-methyltransferase	ribosomal protein bL20	J	J	J,J
TIGR00088	TIGR01039	pearson	two-sided	45214	0.469439	[0.46 0.48]	0	0	fdr_bh	inf	1	tRNA (guanine(37)-N(1))-methyltransferase	ATP synthase F1, beta subunit	J	C	C,J
TIGR00088	TIGR01044	pearson	two-sided	50454	0.368953	[0.36 0.38]	0	0	fdr_bh	inf	1	tRNA (guanine(37)-N(1))-methyltransferase	ribosomal protein uL22	J	J	J,J
TIGR00088	TIGR01059	pearson	two-sided	49548	0.616439	[0.61 0.62]	0	0	fdr_bh	inf	1	tRNA (guanine(37)-N(1))-methyltransferase	DNA gyrase, B subunit	J	L	J,L
TIGR00088	TIGR01063	pearson	two-sided	50592	0.653423	[0.65 0.66]	0	0	fdr_bh	inf	1	tRNA (guanine(37)-N(1))-methyltransferase	DNA gyrase, A subunit	J	L	J,L
TIGR00088	TIGR01066	pearson	two-sided	53918	0.410667	[0.4 0.42]	0	0	fdr_bh	inf	1	tRNA (guanine(37)-N(1))-methyltransferase	ribosomal protein uL13	J	J	J,J
TIGR00088	TIGR01071	pearson	two-sided	51986	0.306955	[0.3 0.31]	0	0	fdr_bh	inf	1	tRNA (guanine(37)-N(1))-methyltransferase	ribosomal protein uL15	J	J	J,J
TIGR00088	TIGR01079	pearson	two-sided	50929	0.527652	[0.52 0.53]	0	0	fdr_bh	inf	1	tRNA (guanine(37)-N(1))-methyltransferase	ribosomal protein uL24	J	J	J,J
TIGR00088	TIGR01082	pearson	two-sided	50371	0.668032	[0.66 0.67]	0	0	fdr_bh	inf	1	tRNA (guanine(37)-N(1))-methyltransferase	UDP-N-acetylmuramate--L-alanine ligase	J	M	J,M
TIGR00088	TIGR01087	pearson	two-sided	51863	0.678557	[0.67 0.68]	0	0	fdr_bh	inf	1	tRNA (guanine(37)-N(1))-methyltransferase	UDP-N-acetylmuramoylalanine--D-glutamate ligase	J	M	J,M
TIGR00088	TIGR01128	pearson	two-sided	50874	0.65992	[0.65 0.66]	0	0	fdr_bh	inf	1	tRNA (guanine(37)-N(1))-methyltransferase	DNA polymerase III, delta subunit	J	L	J,L
TIGR00088	TIGR01146	pearson	two-sided	45828	0.500926	[0.49 0.51]	0	0	fdr_bh	inf	1	tRNA (guanine(37)-N(1))-methyltransferase	ATP synthase F1, gamma subunit	J	C	C,J
TIGR00088	TIGR01164	pearson	two-sided	50762	0.368891	[0.36 0.38]	0	0	fdr_bh	inf	1	tRNA (guanine(37)-N(1))-methyltransferase	ribosomal protein uL16	J	J	J,J
TIGR00088	TIGR01169	pearson	two-sided	50534	0.545409	[0.54 0.55]	0	0	fdr_bh	inf	1	tRNA (guanine(37)-N(1))-methyltransferase	ribosomal protein uL1	J	J	J,J
TIGR00088	TIGR01171	pearson	two-sided	50738	0.550781	[0.54 0.56]	0	0	fdr_bh	inf	1	tRNA (guanine(37)-N(1))-methyltransferase	ribosomal protein uL2	J	J	J,J
TIGR00088	TIGR01302	pearson	two-sided	45923	0.589043	[0.58 0.59]	0	0	fdr_bh	inf	1	tRNA (guanine(37)-N(1))-methyltransferase	inosine-5'-monophosphate dehydrogenase	J	F	F,J
TIGR00088	TIGR01391	pearson	two-sided	51807	0.737806	[0.73 0.74]	0	0	fdr_bh	inf	1	tRNA (guanine(37)-N(1))-methyltransferase	DNA primase	J	L	J,L
TIGR00088	TIGR01393	pearson	two-sided	52906	0.618229	[0.61 0.62]	0	0	fdr_bh	inf	1	tRNA (guanine(37)-N(1))-methyltransferase	elongation factor 4	J	J	J,J
TIGR00088	TIGR01394	pearson	two-sided	49977	0.602542	[0.6 0.61]	0	0	fdr_bh	inf	1	tRNA (guanine(37)-N(1))-methyltransferase	GTP-binding protein TypA/BipA	J	T	J,T
TIGR00088	TIGR01510	pearson	two-sided	50716	0.487963	[0.48 0.49]	0	0	fdr_bh	inf	1	tRNA (guanine(37)-N(1))-methyltransferase	pantetheine-phosphate adenylyltransferase	J	H	H,J
TIGR00088	TIGR01632	pearson	two-sided	50826	0.288198	[0.28 0.3 ]	0	0	fdr_bh	inf	1	tRNA (guanine(37)-N(1))-methyltransferase	ribosomal protein uL11	J	J	J,J
TIGR00088	TIGR01951	pearson	two-sided	52912	0.599665	[0.59 0.61]	0	0	fdr_bh	inf	1	tRNA (guanine(37)-N(1))-methyltransferase	transcription antitermination factor NusB	J	K	J,K
TIGR00088	TIGR01953	pearson	two-sided	54532	0.568267	[0.56 0.57]	0	0	fdr_bh	inf	1	tRNA (guanine(37)-N(1))-methyltransferase	transcription termination factor NusA	J	K	J,K
TIGR00088	TIGR02012	pearson	two-sided	52624	0.525645	[0.52 0.53]	0	0	fdr_bh	inf	1	tRNA (guanine(37)-N(1))-methyltransferase	protein RecA	J	L	J,L
TIGR00088	TIGR02013	pearson	two-sided	49635	0.581082	[0.58 0.59]	0	0	fdr_bh	inf	1	tRNA (guanine(37)-N(1))-methyltransferase	DNA-directed RNA polymerase, beta subunit	J	K	J,K
TIGR00088	TIGR02027	pearson	two-sided	51832	0.526822	[0.52 0.53]	0	0	fdr_bh	inf	1	tRNA (guanine(37)-N(1))-methyltransferase	DNA-directed RNA polymerase, alpha subunit	J	K	J,K
TIGR00088	TIGR02075	pearson	two-sided	50997	0.542681	[0.54 0.55]	0	0	fdr_bh	inf	1	tRNA (guanine(37)-N(1))-methyltransferase	UMP kinase	J	F	F,J
TIGR00088	TIGR02191	pearson	two-sided	50839	0.615552	[0.61 0.62]	0	0	fdr_bh	inf	1	tRNA (guanine(37)-N(1))-methyltransferase	ribonuclease III	J	J	J,J
TIGR00088	TIGR02273	pearson	two-sided	48095	0.624926	[0.62 0.63]	0	0	fdr_bh	inf	1	tRNA (guanine(37)-N(1))-methyltransferase	16S rRNA processing protein RimM	J	J	J,J
TIGR00088	TIGR02350	pearson	two-sided	47477	0.428528	[0.42 0.44]	0	0	fdr_bh	inf	1	tRNA (guanine(37)-N(1))-methyltransferase	chaperone protein DnaK	J	J	J,J
TIGR00088	TIGR02386	pearson	two-sided	48295	0.605362	[0.6 0.61]	0	0	fdr_bh	inf	1	tRNA (guanine(37)-N(1))-methyltransferase	DNA-directed RNA polymerase, beta' subunit	J	K	J,K
TIGR00088	TIGR02397	pearson	two-sided	52507	0.64921	[0.64 0.65]	0	0	fdr_bh	inf	1	tRNA (guanine(37)-N(1))-methyltransferase	DNA polymerase III, subunit gamma and tau	J	L	J,L
TIGR00088	TIGR02432	pearson	two-sided	51085	0.708423	[0.7 0.71]	0	0	fdr_bh	inf	1	tRNA (guanine(37)-N(1))-methyltransferase	tRNA(Ile)-lysidine synthetase	J	J	J,J
TIGR00088	TIGR02729	pearson	two-sided	53626	0.659726	[0.65 0.66]	0	0	fdr_bh	inf	1	tRNA (guanine(37)-N(1))-methyltransferase	Obg family GTPase CgtA	J	J	J,J
TIGR00088	TIGR03263	pearson	two-sided	51093	0.664524	[0.66 0.67]	0	0	fdr_bh	inf	1	tRNA (guanine(37)-N(1))-methyltransferase	guanylate kinase	J	F	F,J
TIGR00088	TIGR03594	pearson	two-sided	52238	0.672891	[0.67 0.68]	0	0	fdr_bh	inf	1	tRNA (guanine(37)-N(1))-methyltransferase	ribosome-associated GTPase EngA	J	J	J,J
TIGR00088	TIGR03625	pearson	two-sided	51094	0.552923	[0.55 0.56]	0	0	fdr_bh	inf	1	tRNA (guanine(37)-N(1))-methyltransferase	50S ribosomal protein uL3	J	J	J,J
TIGR00088	TIGR03632	pearson	two-sided	51832	0.564057	[0.56 0.57]	0	0	fdr_bh	inf	1	tRNA (guanine(37)-N(1))-methyltransferase	ribosomal protein uS11	J	J	J,J
TIGR00088	TIGR03654	pearson	two-sided	51062	0.444947	[0.44 0.45]	0	0	fdr_bh	inf	1	tRNA (guanine(37)-N(1))-methyltransferase	ribosomal protein uL6	J	J	J,J
TIGR00088	TIGR03723	pearson	two-sided	53367	0.667015	[0.66 0.67]	0	0	fdr_bh	inf	1	tRNA (guanine(37)-N(1))-methyltransferase	tRNA threonylcarbamoyl adenosine modification protein TsaD	J	J	J,J
TIGR00088	TIGR03725	pearson	two-sided	49754	0.576192	[0.57 0.58]	0	0	fdr_bh	inf	1	tRNA (guanine(37)-N(1))-methyltransferase	tRNA threonylcarbamoyl adenosine modification protein YeaZ	J	J	J,J
TIGR00088	TIGR03953	pearson	two-sided	50904	0.490621	[0.48 0.5 ]	0	0	fdr_bh	inf	1	tRNA (guanine(37)-N(1))-methyltransferase	50S ribosomal protein uL4	J	J	J,J
TIGR00090	TIGR00092	pearson	two-sided	48872	0.23796	[0.23 0.25]	0	0	fdr_bh	inf	1	ribosome silencing factor	GTP-binding protein YchF	J	J	J,J
TIGR00090	TIGR00095	pearson	two-sided	49438	0.4689	[0.46 0.48]	0	0	fdr_bh	inf	1	ribosome silencing factor	16S rRNA (guanine(966)-N(2))-methyltransferase RsmD	J	J	J,J
TIGR00090	TIGR00115	pearson	two-sided	46801	0.50204	[0.5 0.51]	0	0	fdr_bh	inf	1	ribosome silencing factor	trigger factor	J	O	J,O
TIGR00090	TIGR00116	pearson	two-sided	49603	0.318385	[0.31 0.33]	0	0	fdr_bh	inf	1	ribosome silencing factor	translation elongation factor Ts	J	J	J,J
TIGR00090	TIGR00138	pearson	two-sided	46369	0.438923	[0.43 0.45]	0	0	fdr_bh	inf	1	ribosome silencing factor	16S rRNA (guanine(527)-N(7))-methyltransferase RsmG	J	J	J,J
TIGR00090	TIGR00158	pearson	two-sided	50343	0.36325	[0.36 0.37]	0	0	fdr_bh	inf	1	ribosome silencing factor	ribosomal protein bL9	J	J	J,J
TIGR00090	TIGR00166	pearson	two-sided	49853	0.23414	[0.23 0.24]	0	0	fdr_bh	inf	1	ribosome silencing factor	ribosomal protein bS6	J	J	J,J
TIGR00090	TIGR00168	pearson	two-sided	49005	0.347425	[0.34 0.36]	0	0	fdr_bh	inf	1	ribosome silencing factor	translation initiation factor IF-3	J	J	J,J
TIGR00090	TIGR00186	pearson	two-sided	44584	0.420465	[0.41 0.43]	0	0	fdr_bh	inf	1	ribosome silencing factor	RNA methyltransferase, TrmH family, group 3	J	J	J,J
TIGR00090	TIGR00194	pearson	two-sided	49729	0.45308	[0.45 0.46]	0	0	fdr_bh	inf	1	ribosome silencing factor	excinuclease ABC subunit C	J	L	J,L
TIGR00090	TIGR00250	pearson	two-sided	48249	0.363405	[0.36 0.37]	0	0	fdr_bh	inf	1	ribosome silencing factor	putative transcription antitermination factor YqgF	J	J	J,J
TIGR00090	TIGR00337	pearson	two-sided	46775	0.498337	[0.49 0.51]	0	0	fdr_bh	inf	1	ribosome silencing factor	CTP synthase	J	F	F,J
TIGR00090	TIGR00344	pearson	two-sided	49397	0.464964	[0.46 0.47]	0	0	fdr_bh	inf	1	ribosome silencing factor	alanine--tRNA ligase	J	J	J,J
TIGR00090	TIGR00362	pearson	two-sided	47617	0.457838	[0.45 0.46]	0	0	fdr_bh	inf	1	ribosome silencing factor	chromosomal replication initiator protein DnaA	J	L	J,L
TIGR00090	TIGR00382	pearson	two-sided	44374	0.379238	[0.37 0.39]	0	0	fdr_bh	inf	1	ribosome silencing factor	ATP-dependent Clp protease, ATP-binding subunit ClpX	J	O	J,O
TIGR00090	TIGR00392	pearson	two-sided	48043	0.495353	[0.49 0.5 ]	0	0	fdr_bh	inf	1	ribosome silencing factor	isoleucine--tRNA ligase	J	J	J,J
TIGR00090	TIGR00396	pearson	two-sided	49107	0.52506	[0.52 0.53]	0	0	fdr_bh	inf	1	ribosome silencing factor	leucine--tRNA ligase	J	J	J,J
TIGR00090	TIGR00398	pearson	two-sided	48372	0.465832	[0.46 0.47]	0	0	fdr_bh	inf	1	ribosome silencing factor	methionine--tRNA ligase	J	J	J,J
TIGR00090	TIGR00414	pearson	two-sided	48763	0.471255	[0.46 0.48]	0	0	fdr_bh	inf	1	ribosome silencing factor	serine--tRNA ligase	J	J	J,J
TIGR00090	TIGR00416	pearson	two-sided	44079	0.440567	[0.43 0.45]	0	0	fdr_bh	inf	1	ribosome silencing factor	DNA repair protein RadA	J	L	J,L
TIGR00090	TIGR00420	pearson	two-sided	48376	0.482685	[0.48 0.49]	0	0	fdr_bh	inf	1	ribosome silencing factor	tRNA (5-methylaminomethyl-2-thiouridylate)-methyltransferase	J	J	J,J
TIGR00090	TIGR00431	pearson	two-sided	49428	0.425412	[0.42 0.43]	0	0	fdr_bh	inf	1	ribosome silencing factor	tRNA pseudouridine(55) synthase	J	J	J,J
TIGR00090	TIGR00435	pearson	two-sided	48109	0.500756	[0.49 0.51]	0	0	fdr_bh	inf	1	ribosome silencing factor	cysteine--tRNA ligase	J	J	J,J
TIGR00090	TIGR00436	pearson	two-sided	46145	0.39019	[0.38 0.4 ]	0	0	fdr_bh	inf	1	ribosome silencing factor	GTP-binding protein Era	J	J	J,J
TIGR00090	TIGR00442	pearson	two-sided	49230	0.375305	[0.37 0.38]	0	0	fdr_bh	inf	1	ribosome silencing factor	histidine--tRNA ligase	J	J	J,J
TIGR00090	TIGR00445	pearson	two-sided	48268	0.375753	[0.37 0.38]	0	0	fdr_bh	inf	1	ribosome silencing factor	phospho-N-acetylmuramoyl-pentapeptide-transferase	J	M	J,M
TIGR00090	TIGR00456	pearson	two-sided	48347	0.437459	[0.43 0.44]	0	0	fdr_bh	inf	1	ribosome silencing factor	arginine--tRNA ligase	J	J	J,J
TIGR00090	TIGR00459	pearson	two-sided	46777	0.500368	[0.49 0.51]	0	0	fdr_bh	inf	1	ribosome silencing factor	aspartate--tRNA ligase	J	J	J,J
TIGR00090	TIGR00460	pearson	two-sided	49551	0.451845	[0.44 0.46]	0	0	fdr_bh	inf	1	ribosome silencing factor	methionyl-tRNA formyltransferase	J	J	J,J
TIGR00090	TIGR00468	pearson	two-sided	50037	0.448885	[0.44 0.46]	0	0	fdr_bh	inf	1	ribosome silencing factor	phenylalanine--tRNA ligase, alpha subunit	J	J	J,J
TIGR00090	TIGR00472	pearson	two-sided	49364	0.537307	[0.53 0.54]	0	0	fdr_bh	inf	1	ribosome silencing factor	phenylalanine--tRNA ligase, beta subunit	J	J	J,J
TIGR00090	TIGR00487	pearson	two-sided	50224	0.453136	[0.45 0.46]	0	0	fdr_bh	inf	1	ribosome silencing factor	translation initiation factor IF-2	J	J	J,J
TIGR00090	TIGR00496	pearson	two-sided	50777	0.356803	[0.35 0.36]	0	0	fdr_bh	inf	1	ribosome silencing factor	ribosome recycling factor	J	J	J,J
TIGR00090	TIGR00539	pearson	two-sided	46930	0.433497	[0.43 0.44]	0	0	fdr_bh	inf	1	ribosome silencing factor	putative oxygen-independent coproporphyrinogen III oxidase	J	H	H,J
TIGR00090	TIGR00580	pearson	two-sided	48078	0.433392	[0.43 0.44]	0	0	fdr_bh	inf	1	ribosome silencing factor	transcription-repair coupling factor	J	L	J,L
TIGR00090	TIGR00593	pearson	two-sided	49198	0.498535	[0.49 0.51]	0	0	fdr_bh	inf	1	ribosome silencing factor	DNA polymerase I	J	L	J,L
TIGR00090	TIGR00615	pearson	two-sided	49805	0.298551	[0.29 0.31]	0	0	fdr_bh	inf	1	ribosome silencing factor	recombination protein RecR	J	L	J,L
TIGR00090	TIGR00631	pearson	two-sided	49228	0.483646	[0.48 0.49]	0	0	fdr_bh	inf	1	ribosome silencing factor	excinuclease ABC subunit B	J	L	J,L
TIGR00090	TIGR00634	pearson	two-sided	46833	0.434588	[0.43 0.44]	0	0	fdr_bh	inf	1	ribosome silencing factor	DNA repair protein RecN	J	L	J,L
TIGR00090	TIGR00635	pearson	two-sided	49147	0.427213	[0.42 0.43]	0	0	fdr_bh	inf	1	ribosome silencing factor	Holliday junction DNA helicase RuvB	J	L	J,L
TIGR00090	TIGR00643	pearson	two-sided	47392	0.520259	[0.51 0.53]	0	0	fdr_bh	inf	1	ribosome silencing factor	ATP-dependent DNA helicase RecG	J	L	J,L
TIGR00090	TIGR00663	pearson	two-sided	47281	0.35969	[0.35 0.37]	0	0	fdr_bh	inf	1	ribosome silencing factor	DNA polymerase III, beta subunit	J	L	J,L
TIGR00090	TIGR00717	pearson	two-sided	43334	0.464148	[0.46 0.47]	0	0	fdr_bh	inf	1	ribosome silencing factor	ribosomal protein bS1	J	J	J,J
TIGR00090	TIGR00755	pearson	two-sided	49811	0.448882	[0.44 0.46]	0	0	fdr_bh	inf	1	ribosome silencing factor	ribosomal RNA small subunit methyltransferase A	J	J	J,J
TIGR00090	TIGR00810	pearson	two-sided	49305	-0.0135577	[-0.02 -0. ]	0.00260799	0.00260945	fdr_bh	0.524	0.853283	ribosome silencing factor	preprotein translocase, SecG subunit	J	U	J,U
TIGR00090	TIGR00922	pearson	two-sided	46702	0.400528	[0.39 0.41]	0	0	fdr_bh	inf	1	ribosome silencing factor	transcription termination/antitermination factor NusG	J	K	J,K
TIGR00090	TIGR00928	pearson	two-sided	44836	0.482454	[0.48 0.49]	0	0	fdr_bh	inf	1	ribosome silencing factor	adenylosuccinate lyase	J	F	F,J
TIGR00090	TIGR00959	pearson	two-sided	48200	0.445498	[0.44 0.45]	0	0	fdr_bh	inf	1	ribosome silencing factor	signal recognition particle protein	J	U	J,U
TIGR00090	TIGR00963	pearson	two-sided	47814	0.458363	[0.45 0.47]	0	0	fdr_bh	inf	1	ribosome silencing factor	preprotein translocase, SecA subunit	J	U	J,U
TIGR00090	TIGR00964	pearson	two-sided	45483	0.315053	[0.31 0.32]	0	0	fdr_bh	inf	1	ribosome silencing factor	preprotein translocase, SecE subunit	J	U	J,U
TIGR00090	TIGR00967	pearson	two-sided	47726	0.273145	[0.26 0.28]	0	0	fdr_bh	inf	1	ribosome silencing factor	preprotein translocase, SecY subunit	J	U	J,U
TIGR00090	TIGR01009	pearson	two-sided	46590	0.391089	[0.38 0.4 ]	0	0	fdr_bh	inf	1	ribosome silencing factor	ribosomal protein uS3	J	J	J,J
TIGR00090	TIGR01011	pearson	two-sided	49319	0.3646	[0.36 0.37]	0	0	fdr_bh	inf	1	ribosome silencing factor	ribosomal protein uS2	J	J	J,J
TIGR00090	TIGR01017	pearson	two-sided	47718	0.21549	[0.21 0.22]	0	0	fdr_bh	inf	1	ribosome silencing factor	ribosomal protein uS4	J	J	J,J
TIGR00090	TIGR01021	pearson	two-sided	47629	0.350871	[0.34 0.36]	0	0	fdr_bh	inf	1	ribosome silencing factor	ribosomal protein uS5	J	J	J,J
TIGR00090	TIGR01029	pearson	two-sided	46620	0.227942	[0.22 0.24]	0	0	fdr_bh	inf	1	ribosome silencing factor	ribosomal protein uS7	J	J	J,J
TIGR00090	TIGR01032	pearson	two-sided	50037	0.30152	[0.29 0.31]	0	0	fdr_bh	inf	1	ribosome silencing factor	ribosomal protein bL20	J	J	J,J
TIGR00090	TIGR01039	pearson	two-sided	43096	0.380126	[0.37 0.39]	0	0	fdr_bh	inf	1	ribosome silencing factor	ATP synthase F1, beta subunit	J	C	C,J
TIGR00090	TIGR01044	pearson	two-sided	46610	0.340485	[0.33 0.35]	0	0	fdr_bh	inf	1	ribosome silencing factor	ribosomal protein uL22	J	J	J,J
TIGR00090	TIGR01059	pearson	two-sided	45716	0.487513	[0.48 0.49]	0	0	fdr_bh	inf	1	ribosome silencing factor	DNA gyrase, B subunit	J	L	J,L
TIGR00090	TIGR01063	pearson	two-sided	46831	0.457152	[0.45 0.46]	0	0	fdr_bh	inf	1	ribosome silencing factor	DNA gyrase, A subunit	J	L	J,L
TIGR00090	TIGR01066	pearson	two-sided	49715	0.324075	[0.32 0.33]	0	0	fdr_bh	inf	1	ribosome silencing factor	ribosomal protein uL13	J	J	J,J
TIGR00090	TIGR01071	pearson	two-sided	48018	0.260252	[0.25 0.27]	0	0	fdr_bh	inf	1	ribosome silencing factor	ribosomal protein uL15	J	J	J,J
TIGR00090	TIGR01079	pearson	two-sided	46880	0.36133	[0.35 0.37]	0	0	fdr_bh	inf	1	ribosome silencing factor	ribosomal protein uL24	J	J	J,J
TIGR00090	TIGR01082	pearson	two-sided	47632	0.518738	[0.51 0.53]	0	0	fdr_bh	inf	1	ribosome silencing factor	UDP-N-acetylmuramate--L-alanine ligase	J	M	J,M
TIGR00090	TIGR01087	pearson	two-sided	48772	0.493111	[0.49 0.5 ]	0	0	fdr_bh	inf	1	ribosome silencing factor	UDP-N-acetylmuramoylalanine--D-glutamate ligase	J	M	J,M
TIGR00090	TIGR01128	pearson	two-sided	48266	0.393436	[0.39 0.4 ]	0	0	fdr_bh	inf	1	ribosome silencing factor	DNA polymerase III, delta subunit	J	L	J,L
TIGR00090	TIGR01146	pearson	two-sided	43623	0.427638	[0.42 0.44]	0	0	fdr_bh	inf	1	ribosome silencing factor	ATP synthase F1, gamma subunit	J	C	C,J
TIGR00090	TIGR01164	pearson	two-sided	46707	0.258039	[0.25 0.27]	0	0	fdr_bh	inf	1	ribosome silencing factor	ribosomal protein uL16	J	J	J,J
TIGR00090	TIGR01169	pearson	two-sided	47276	0.392166	[0.38 0.4 ]	0	0	fdr_bh	inf	1	ribosome silencing factor	ribosomal protein uL1	J	J	J,J
TIGR00090	TIGR01171	pearson	two-sided	46721	0.377714	[0.37 0.39]	0	0	fdr_bh	inf	1	ribosome silencing factor	ribosomal protein uL2	J	J	J,J
TIGR00090	TIGR01302	pearson	two-sided	44715	0.462076	[0.45 0.47]	0	0	fdr_bh	inf	1	ribosome silencing factor	inosine-5'-monophosphate dehydrogenase	J	F	F,J
TIGR00090	TIGR01391	pearson	two-sided	47826	0.526066	[0.52 0.53]	0	0	fdr_bh	inf	1	ribosome silencing factor	DNA primase	J	L	J,L
TIGR00090	TIGR01393	pearson	two-sided	48899	0.436539	[0.43 0.44]	0	0	fdr_bh	inf	1	ribosome silencing factor	elongation factor 4	J	J	J,J
TIGR00090	TIGR01394	pearson	two-sided	46481	0.410298	[0.4 0.42]	0	0	fdr_bh	inf	1	ribosome silencing factor	GTP-binding protein TypA/BipA	J	T	J,T
TIGR00090	TIGR01510	pearson	two-sided	49538	0.39632	[0.39 0.4 ]	0	0	fdr_bh	inf	1	ribosome silencing factor	pantetheine-phosphate adenylyltransferase	J	H	H,J
TIGR00090	TIGR01632	pearson	two-sided	46800	0.324476	[0.32 0.33]	0	0	fdr_bh	inf	1	ribosome silencing factor	ribosomal protein uL11	J	J	J,J
TIGR00090	TIGR01951	pearson	two-sided	49216	0.354164	[0.35 0.36]	0	0	fdr_bh	inf	1	ribosome silencing factor	transcription antitermination factor NusB	J	K	J,K
TIGR00090	TIGR01953	pearson	two-sided	50409	0.459753	[0.45 0.47]	0	0	fdr_bh	inf	1	ribosome silencing factor	transcription termination factor NusA	J	K	J,K
TIGR00090	TIGR02012	pearson	two-sided	48586	0.394617	[0.39 0.4 ]	0	0	fdr_bh	inf	1	ribosome silencing factor	protein RecA	J	L	J,L
TIGR00090	TIGR02013	pearson	two-sided	45749	0.451742	[0.44 0.46]	0	0	fdr_bh	inf	1	ribosome silencing factor	DNA-directed RNA polymerase, beta subunit	J	K	J,K
TIGR00090	TIGR02027	pearson	two-sided	47707	0.353332	[0.35 0.36]	0	0	fdr_bh	inf	1	ribosome silencing factor	DNA-directed RNA polymerase, alpha subunit	J	K	J,K
TIGR00090	TIGR02075	pearson	two-sided	48994	0.448584	[0.44 0.46]	0	0	fdr_bh	inf	1	ribosome silencing factor	UMP kinase	J	F	F,J
TIGR00090	TIGR02191	pearson	two-sided	46979	0.437653	[0.43 0.44]	0	0	fdr_bh	inf	1	ribosome silencing factor	ribonuclease III	J	J	J,J
TIGR00090	TIGR02273	pearson	two-sided	45454	0.412894	[0.41 0.42]	0	0	fdr_bh	inf	1	ribosome silencing factor	16S rRNA processing protein RimM	J	J	J,J
TIGR00090	TIGR02350	pearson	two-sided	43522	0.396143	[0.39 0.4 ]	0	0	fdr_bh	inf	1	ribosome silencing factor	chaperone protein DnaK	J	J	J,J
TIGR00090	TIGR02386	pearson	two-sided	44478	0.493493	[0.49 0.5 ]	0	0	fdr_bh	inf	1	ribosome silencing factor	DNA-directed RNA polymerase, beta' subunit	J	K	J,K
TIGR00090	TIGR02397	pearson	two-sided	48526	0.503882	[0.5 0.51]	0	0	fdr_bh	inf	1	ribosome silencing factor	DNA polymerase III, subunit gamma and tau	J	L	J,L
TIGR00090	TIGR02432	pearson	two-sided	48692	0.497094	[0.49 0.5 ]	0	0	fdr_bh	inf	1	ribosome silencing factor	tRNA(Ile)-lysidine synthetase	J	J	J,J
TIGR00090	TIGR02729	pearson	two-sided	50618	0.519968	[0.51 0.53]	0	0	fdr_bh	inf	1	ribosome silencing factor	Obg family GTPase CgtA	J	J	J,J
TIGR00090	TIGR03263	pearson	two-sided	49075	0.426601	[0.42 0.43]	0	0	fdr_bh	inf	1	ribosome silencing factor	guanylate kinase	J	F	F,J
TIGR00090	TIGR03594	pearson	two-sided	49343	0.457995	[0.45 0.46]	0	0	fdr_bh	inf	1	ribosome silencing factor	ribosome-associated GTPase EngA	J	J	J,J
TIGR00090	TIGR03625	pearson	two-sided	47114	0.376985	[0.37 0.38]	0	0	fdr_bh	inf	1	ribosome silencing factor	50S ribosomal protein uL3	J	J	J,J
TIGR00090	TIGR03632	pearson	two-sided	47809	0.352163	[0.34 0.36]	0	0	fdr_bh	inf	1	ribosome silencing factor	ribosomal protein uS11	J	J	J,J
TIGR00090	TIGR03654	pearson	two-sided	47062	0.388988	[0.38 0.4 ]	0	0	fdr_bh	inf	1	ribosome silencing factor	ribosomal protein uL6	J	J	J,J
TIGR00090	TIGR03723	pearson	two-sided	49391	0.479895	[0.47 0.49]	0	0	fdr_bh	inf	1	ribosome silencing factor	tRNA threonylcarbamoyl adenosine modification protein TsaD	J	J	J,J
TIGR00090	TIGR03725	pearson	two-sided	47549	0.326554	[0.32 0.33]	0	0	fdr_bh	inf	1	ribosome silencing factor	tRNA threonylcarbamoyl adenosine modification protein YeaZ	J	J	J,J
TIGR00090	TIGR03953	pearson	two-sided	46869	0.447593	[0.44 0.45]	0	0	fdr_bh	inf	1	ribosome silencing factor	50S ribosomal protein uL4	J	J	J,J
TIGR00092	TIGR00095	pearson	two-sided	50203	0.325799	[0.32 0.33]	0	0	fdr_bh	inf	1	GTP-binding protein YchF	16S rRNA (guanine(966)-N(2))-methyltransferase RsmD	J	J	J,J
TIGR00092	TIGR00115	pearson	two-sided	48730	0.392609	[0.39 0.4 ]	0	0	fdr_bh	inf	1	GTP-binding protein YchF	trigger factor	J	O	J,O
TIGR00092	TIGR00116	pearson	two-sided	52266	0.406502	[0.4 0.41]	0	0	fdr_bh	inf	1	GTP-binding protein YchF	translation elongation factor Ts	J	J	J,J
TIGR00092	TIGR00138	pearson	two-sided	47185	0.398054	[0.39 0.41]	0	0	fdr_bh	inf	1	GTP-binding protein YchF	16S rRNA (guanine(527)-N(7))-methyltransferase RsmG	J	J	J,J
TIGR00092	TIGR00158	pearson	two-sided	52286	0.45679	[0.45 0.46]	0	0	fdr_bh	inf	1	GTP-binding protein YchF	ribosomal protein bL9	J	J	J,J
TIGR00092	TIGR00166	pearson	two-sided	52565	0.408287	[0.4 0.42]	0	0	fdr_bh	inf	1	GTP-binding protein YchF	ribosomal protein bS6	J	J	J,J
TIGR00092	TIGR00168	pearson	two-sided	51563	0.27297	[0.26 0.28]	0	0	fdr_bh	inf	1	GTP-binding protein YchF	translation initiation factor IF-3	J	J	J,J
TIGR00092	TIGR00186	pearson	two-sided	45349	0.270135	[0.26 0.28]	0	0	fdr_bh	inf	1	GTP-binding protein YchF	RNA methyltransferase, TrmH family, group 3	J	J	J,J
TIGR00092	TIGR00194	pearson	two-sided	51936	0.427463	[0.42 0.43]	0	0	fdr_bh	inf	1	GTP-binding protein YchF	excinuclease ABC subunit C	J	L	J,L
TIGR00092	TIGR00250	pearson	two-sided	50491	0.312208	[0.3 0.32]	0	0	fdr_bh	inf	1	GTP-binding protein YchF	putative transcription antitermination factor YqgF	J	J	J,J
TIGR00092	TIGR00337	pearson	two-sided	48570	0.372437	[0.36 0.38]	0	0	fdr_bh	inf	1	GTP-binding protein YchF	CTP synthase	J	F	F,J
TIGR00092	TIGR00344	pearson	two-sided	51999	0.563392	[0.56 0.57]	0	0	fdr_bh	inf	1	GTP-binding protein YchF	alanine--tRNA ligase	J	J	J,J
TIGR00092	TIGR00362	pearson	two-sided	50260	0.304499	[0.3 0.31]	0	0	fdr_bh	inf	1	GTP-binding protein YchF	chromosomal replication initiator protein DnaA	J	L	J,L
TIGR00092	TIGR00382	pearson	two-sided	44476	0.369155	[0.36 0.38]	0	0	fdr_bh	inf	1	GTP-binding protein YchF	ATP-dependent Clp protease, ATP-binding subunit ClpX	J	O	J,O
TIGR00092	TIGR00392	pearson	two-sided	50679	0.47227	[0.47 0.48]	0	0	fdr_bh	inf	1	GTP-binding protein YchF	isoleucine--tRNA ligase	J	J	J,J
TIGR00092	TIGR00396	pearson	two-sided	51662	0.46583	[0.46 0.47]	0	0	fdr_bh	inf	1	GTP-binding protein YchF	leucine--tRNA ligase	J	J	J,J
TIGR00092	TIGR00398	pearson	two-sided	51023	0.445651	[0.44 0.45]	0	0	fdr_bh	inf	1	GTP-binding protein YchF	methionine--tRNA ligase	J	J	J,J
TIGR00092	TIGR00414	pearson	two-sided	51415	0.452369	[0.45 0.46]	0	0	fdr_bh	inf	1	GTP-binding protein YchF	serine--tRNA ligase	J	J	J,J
TIGR00092	TIGR00416	pearson	two-sided	44999	0.353089	[0.34 0.36]	0	0	fdr_bh	inf	1	GTP-binding protein YchF	DNA repair protein RadA	J	L	J,L
TIGR00092	TIGR00420	pearson	two-sided	50655	0.410337	[0.4 0.42]	0	0	fdr_bh	inf	1	GTP-binding protein YchF	tRNA (5-methylaminomethyl-2-thiouridylate)-methyltransferase	J	J	J,J
TIGR00092	TIGR00431	pearson	two-sided	51178	0.419173	[0.41 0.43]	0	0	fdr_bh	inf	1	GTP-binding protein YchF	tRNA pseudouridine(55) synthase	J	J	J,J
TIGR00092	TIGR00435	pearson	two-sided	50843	0.42347	[0.42 0.43]	0	0	fdr_bh	inf	1	GTP-binding protein YchF	cysteine--tRNA ligase	J	J	J,J
TIGR00092	TIGR00436	pearson	two-sided	47270	0.408027	[0.4 0.42]	0	0	fdr_bh	inf	1	GTP-binding protein YchF	GTP-binding protein Era	J	J	J,J
TIGR00092	TIGR00442	pearson	two-sided	51751	0.403233	[0.4 0.41]	0	0	fdr_bh	inf	1	GTP-binding protein YchF	histidine--tRNA ligase	J	J	J,J
TIGR00092	TIGR00445	pearson	two-sided	49901	0.315541	[0.31 0.32]	0	0	fdr_bh	inf	1	GTP-binding protein YchF	phospho-N-acetylmuramoyl-pentapeptide-transferase	J	M	J,M
TIGR00092	TIGR00456	pearson	two-sided	50921	0.40021	[0.39 0.41]	0	0	fdr_bh	inf	1	GTP-binding protein YchF	arginine--tRNA ligase	J	J	J,J
TIGR00092	TIGR00459	pearson	two-sided	48660	0.446786	[0.44 0.45]	0	0	fdr_bh	inf	1	GTP-binding protein YchF	aspartate--tRNA ligase	J	J	J,J
TIGR00092	TIGR00460	pearson	two-sided	51660	0.456339	[0.45 0.46]	0	0	fdr_bh	inf	1	GTP-binding protein YchF	methionyl-tRNA formyltransferase	J	J	J,J
TIGR00092	TIGR00468	pearson	two-sided	52470	0.362101	[0.35 0.37]	0	0	fdr_bh	inf	1	GTP-binding protein YchF	phenylalanine--tRNA ligase, alpha subunit	J	J	J,J
TIGR00092	TIGR00472	pearson	two-sided	51808	0.465333	[0.46 0.47]	0	0	fdr_bh	inf	1	GTP-binding protein YchF	phenylalanine--tRNA ligase, beta subunit	J	J	J,J
TIGR00092	TIGR00487	pearson	two-sided	52827	0.392113	[0.38 0.4 ]	0	0	fdr_bh	inf	1	GTP-binding protein YchF	translation initiation factor IF-2	J	J	J,J
TIGR00092	TIGR00496	pearson	two-sided	53412	0.399007	[0.39 0.41]	0	0	fdr_bh	inf	1	GTP-binding protein YchF	ribosome recycling factor	J	J	J,J
TIGR00092	TIGR00539	pearson	two-sided	47505	0.406007	[0.4 0.41]	0	0	fdr_bh	inf	1	GTP-binding protein YchF	putative oxygen-independent coproporphyrinogen III oxidase	J	H	H,J
TIGR00092	TIGR00580	pearson	two-sided	48721	0.452743	[0.45 0.46]	0	0	fdr_bh	inf	1	GTP-binding protein YchF	transcription-repair coupling factor	J	L	J,L
TIGR00092	TIGR00593	pearson	two-sided	51143	0.392116	[0.38 0.4 ]	0	0	fdr_bh	inf	1	GTP-binding protein YchF	DNA polymerase I	J	L	J,L
TIGR00092	TIGR00615	pearson	two-sided	52299	0.373594	[0.37 0.38]	0	0	fdr_bh	inf	1	GTP-binding protein YchF	recombination protein RecR	J	L	J,L
TIGR00092	TIGR00631	pearson	two-sided	51737	0.48341	[0.48 0.49]	0	0	fdr_bh	inf	1	GTP-binding protein YchF	excinuclease ABC subunit B	J	L	J,L
TIGR00092	TIGR00634	pearson	two-sided	46700	0.36814	[0.36 0.38]	0	0	fdr_bh	inf	1	GTP-binding protein YchF	DNA repair protein RecN	J	L	J,L
TIGR00092	TIGR00635	pearson	two-sided	51481	0.401003	[0.39 0.41]	0	0	fdr_bh	inf	1	GTP-binding protein YchF	Holliday junction DNA helicase RuvB	J	L	J,L
TIGR00092	TIGR00643	pearson	two-sided	49569	0.411733	[0.4 0.42]	0	0	fdr_bh	inf	1	GTP-binding protein YchF	ATP-dependent DNA helicase RecG	J	L	J,L
TIGR00092	TIGR00663	pearson	two-sided	49828	0.460482	[0.45 0.47]	0	0	fdr_bh	inf	1	GTP-binding protein YchF	DNA polymerase III, beta subunit	J	L	J,L
TIGR00092	TIGR00717	pearson	two-sided	43470	0.395104	[0.39 0.4 ]	0	0	fdr_bh	inf	1	GTP-binding protein YchF	ribosomal protein bS1	J	J	J,J
TIGR00092	TIGR00755	pearson	two-sided	52103	0.390455	[0.38 0.4 ]	0	0	fdr_bh	inf	1	GTP-binding protein YchF	ribosomal RNA small subunit methyltransferase A	J	J	J,J
TIGR00092	TIGR00810	pearson	two-sided	51916	0.292922	[0.29 0.3 ]	0	0	fdr_bh	inf	1	GTP-binding protein YchF	preprotein translocase, SecG subunit	J	U	J,U
TIGR00092	TIGR00922	pearson	two-sided	49269	0.186251	[0.18 0.19]	0	0	fdr_bh	inf	1	GTP-binding protein YchF	transcription termination/antitermination factor NusG	J	K	J,K
TIGR00092	TIGR00928	pearson	two-sided	44961	0.402655	[0.39 0.41]	0	0	fdr_bh	inf	1	GTP-binding protein YchF	adenylosuccinate lyase	J	F	F,J
TIGR00092	TIGR00959	pearson	two-sided	48897	0.298133	[0.29 0.31]	0	0	fdr_bh	inf	1	GTP-binding protein YchF	signal recognition particle protein	J	U	J,U
TIGR00092	TIGR00963	pearson	two-sided	50581	0.387019	[0.38 0.39]	0	0	fdr_bh	inf	1	GTP-binding protein YchF	preprotein translocase, SecA subunit	J	U	J,U
TIGR00092	TIGR00964	pearson	two-sided	48186	0.186779	[0.18 0.2 ]	0	0	fdr_bh	inf	1	GTP-binding protein YchF	preprotein translocase, SecE subunit	J	U	J,U
TIGR00092	TIGR00967	pearson	two-sided	50461	0.408924	[0.4 0.42]	0	0	fdr_bh	inf	1	GTP-binding protein YchF	preprotein translocase, SecY subunit	J	U	J,U
TIGR00092	TIGR01009	pearson	two-sided	49323	0.232308	[0.22 0.24]	0	0	fdr_bh	inf	1	GTP-binding protein YchF	ribosomal protein uS3	J	J	J,J
TIGR00092	TIGR01011	pearson	two-sided	51982	0.458623	[0.45 0.47]	0	0	fdr_bh	inf	1	GTP-binding protein YchF	ribosomal protein uS2	J	J	J,J
TIGR00092	TIGR01017	pearson	two-sided	50416	0.280819	[0.27 0.29]	0	0	fdr_bh	inf	1	GTP-binding protein YchF	ribosomal protein uS4	J	J	J,J
TIGR00092	TIGR01021	pearson	two-sided	50377	0.343995	[0.34 0.35]	0	0	fdr_bh	inf	1	GTP-binding protein YchF	ribosomal protein uS5	J	J	J,J
TIGR00092	TIGR01029	pearson	two-sided	49343	0.415304	[0.41 0.42]	0	0	fdr_bh	inf	1	GTP-binding protein YchF	ribosomal protein uS7	J	J	J,J
TIGR00092	TIGR01032	pearson	two-sided	52632	0.303314	[0.3 0.31]	0	0	fdr_bh	inf	1	GTP-binding protein YchF	ribosomal protein bL20	J	J	J,J
TIGR00092	TIGR01039	pearson	two-sided	44221	0.30036	[0.29 0.31]	0	0	fdr_bh	inf	1	GTP-binding protein YchF	ATP synthase F1, beta subunit	J	C	C,J
TIGR00092	TIGR01044	pearson	two-sided	49147	0.285711	[0.28 0.29]	0	0	fdr_bh	inf	1	GTP-binding protein YchF	ribosomal protein uL22	J	J	J,J
TIGR00092	TIGR01059	pearson	two-sided	48328	0.407399	[0.4 0.41]	0	0	fdr_bh	inf	1	GTP-binding protein YchF	DNA gyrase, B subunit	J	L	J,L
TIGR00092	TIGR01063	pearson	two-sided	49426	0.447369	[0.44 0.45]	0	0	fdr_bh	inf	1	GTP-binding protein YchF	DNA gyrase, A subunit	J	L	J,L
TIGR00092	TIGR01066	pearson	two-sided	52456	0.336923	[0.33 0.34]	0	0	fdr_bh	inf	1	GTP-binding protein YchF	ribosomal protein uL13	J	J	J,J
TIGR00092	TIGR01071	pearson	two-sided	50662	0.325688	[0.32 0.33]	0	0	fdr_bh	inf	1	GTP-binding protein YchF	ribosomal protein uL15	J	J	J,J
TIGR00092	TIGR01079	pearson	two-sided	49562	0.353575	[0.35 0.36]	0	0	fdr_bh	inf	1	GTP-binding protein YchF	ribosomal protein uL24	J	J	J,J
TIGR00092	TIGR01082	pearson	two-sided	49192	0.402114	[0.39 0.41]	0	0	fdr_bh	inf	1	GTP-binding protein YchF	UDP-N-acetylmuramate--L-alanine ligase	J	M	J,M
TIGR00092	TIGR01087	pearson	two-sided	50567	0.420062	[0.41 0.43]	0	0	fdr_bh	inf	1	GTP-binding protein YchF	UDP-N-acetylmuramoylalanine--D-glutamate ligase	J	M	J,M
TIGR00092	TIGR01128	pearson	two-sided	49725	0.397406	[0.39 0.4 ]	0	0	fdr_bh	inf	1	GTP-binding protein YchF	DNA polymerase III, delta subunit	J	L	J,L
TIGR00092	TIGR01146	pearson	two-sided	44756	0.317294	[0.31 0.33]	0	0	fdr_bh	inf	1	GTP-binding protein YchF	ATP synthase F1, gamma subunit	J	C	C,J
TIGR00092	TIGR01164	pearson	two-sided	49429	0.120191	[0.11 0.13]	1.97892e-158	1.994e-158	fdr_bh	8.372e+153	1	GTP-binding protein YchF	ribosomal protein uL16	J	J	J,J
TIGR00092	TIGR01169	pearson	two-sided	49246	0.376033	[0.37 0.38]	0	0	fdr_bh	inf	1	GTP-binding protein YchF	ribosomal protein uL1	J	J	J,J
TIGR00092	TIGR01171	pearson	two-sided	49421	0.273329	[0.27 0.28]	0	0	fdr_bh	inf	1	GTP-binding protein YchF	ribosomal protein uL2	J	J	J,J
TIGR00092	TIGR01302	pearson	two-sided	44912	0.325882	[0.32 0.33]	0	0	fdr_bh	inf	1	GTP-binding protein YchF	inosine-5'-monophosphate dehydrogenase	J	F	F,J
TIGR00092	TIGR01391	pearson	two-sided	50435	0.466278	[0.46 0.47]	0	0	fdr_bh	inf	1	GTP-binding protein YchF	DNA primase	J	L	J,L
TIGR00092	TIGR01393	pearson	two-sided	51616	0.463637	[0.46 0.47]	0	0	fdr_bh	inf	1	GTP-binding protein YchF	elongation factor 4	J	J	J,J
TIGR00092	TIGR01394	pearson	two-sided	49003	0.317408	[0.31 0.33]	0	0	fdr_bh	inf	1	GTP-binding protein YchF	GTP-binding protein TypA/BipA	J	T	J,T
TIGR00092	TIGR01510	pearson	two-sided	49305	0.285907	[0.28 0.29]	0	0	fdr_bh	inf	1	GTP-binding protein YchF	pantetheine-phosphate adenylyltransferase	J	H	H,J
TIGR00092	TIGR01632	pearson	two-sided	49524	0.270177	[0.26 0.28]	0	0	fdr_bh	inf	1	GTP-binding protein YchF	ribosomal protein uL11	J	J	J,J
TIGR00092	TIGR01951	pearson	two-sided	51421	0.36912	[0.36 0.38]	0	0	fdr_bh	inf	1	GTP-binding protein YchF	transcription antitermination factor NusB	J	K	J,K
TIGR00092	TIGR01953	pearson	two-sided	53051	0.409872	[0.4 0.42]	0	0	fdr_bh	inf	1	GTP-binding protein YchF	transcription termination factor NusA	J	K	J,K
TIGR00092	TIGR02012	pearson	two-sided	51333	0.407711	[0.4 0.41]	0	0	fdr_bh	inf	1	GTP-binding protein YchF	protein RecA	J	L	J,L
TIGR00092	TIGR02013	pearson	two-sided	48503	0.311512	[0.3 0.32]	0	0	fdr_bh	inf	1	GTP-binding protein YchF	DNA-directed RNA polymerase, beta subunit	J	K	J,K
TIGR00092	TIGR02027	pearson	two-sided	50552	0.340673	[0.33 0.35]	0	0	fdr_bh	inf	1	GTP-binding protein YchF	DNA-directed RNA polymerase, alpha subunit	J	K	J,K
TIGR00092	TIGR02075	pearson	two-sided	49537	0.344991	[0.34 0.35]	0	0	fdr_bh	inf	1	GTP-binding protein YchF	UMP kinase	J	F	F,J
TIGR00092	TIGR02191	pearson	two-sided	49585	0.387749	[0.38 0.4 ]	0	0	fdr_bh	inf	1	GTP-binding protein YchF	ribonuclease III	J	J	J,J
TIGR00092	TIGR02273	pearson	two-sided	45941	0.354225	[0.35 0.36]	0	0	fdr_bh	inf	1	GTP-binding protein YchF	16S rRNA processing protein RimM	J	J	J,J
TIGR00092	TIGR02350	pearson	two-sided	46418	0.312252	[0.3 0.32]	0	0	fdr_bh	inf	1	GTP-binding protein YchF	chaperone protein DnaK	J	J	J,J
TIGR00092	TIGR02386	pearson	two-sided	47230	0.374844	[0.37 0.38]	0	0	fdr_bh	inf	1	GTP-binding protein YchF	DNA-directed RNA polymerase, beta' subunit	J	K	J,K
TIGR00092	TIGR02397	pearson	two-sided	51252	0.356449	[0.35 0.36]	0	0	fdr_bh	inf	1	GTP-binding protein YchF	DNA polymerase III, subunit gamma and tau	J	L	J,L
TIGR00092	TIGR02432	pearson	two-sided	49797	0.398233	[0.39 0.41]	0	0	fdr_bh	inf	1	GTP-binding protein YchF	tRNA(Ile)-lysidine synthetase	J	J	J,J
TIGR00092	TIGR02729	pearson	two-sided	52170	0.414683	[0.41 0.42]	0	0	fdr_bh	inf	1	GTP-binding protein YchF	Obg family GTPase CgtA	J	J	J,J
TIGR00092	TIGR03263	pearson	two-sided	49706	0.451148	[0.44 0.46]	0	0	fdr_bh	inf	1	GTP-binding protein YchF	guanylate kinase	J	F	F,J
TIGR00092	TIGR03594	pearson	two-sided	50936	0.392052	[0.38 0.4 ]	0	0	fdr_bh	inf	1	GTP-binding protein YchF	ribosome-associated GTPase EngA	J	J	J,J
TIGR00092	TIGR03625	pearson	two-sided	49798	0.378154	[0.37 0.39]	0	0	fdr_bh	inf	1	GTP-binding protein YchF	50S ribosomal protein uL3	J	J	J,J
TIGR00092	TIGR03632	pearson	two-sided	50515	0.381231	[0.37 0.39]	0	0	fdr_bh	inf	1	GTP-binding protein YchF	ribosomal protein uS11	J	J	J,J
TIGR00092	TIGR03654	pearson	two-sided	49747	0.371995	[0.36 0.38]	0	0	fdr_bh	inf	1	GTP-binding protein YchF	ribosomal protein uL6	J	J	J,J
TIGR00092	TIGR03723	pearson	two-sided	52058	0.39767	[0.39 0.4 ]	0	0	fdr_bh	inf	1	GTP-binding protein YchF	tRNA threonylcarbamoyl adenosine modification protein TsaD	J	J	J,J
TIGR00092	TIGR03725	pearson	two-sided	48361	0.363573	[0.36 0.37]	0	0	fdr_bh	inf	1	GTP-binding protein YchF	tRNA threonylcarbamoyl adenosine modification protein YeaZ	J	J	J,J
TIGR00092	TIGR03953	pearson	two-sided	49588	0.279318	[0.27 0.29]	0	0	fdr_bh	inf	1	GTP-binding protein YchF	50S ribosomal protein uL4	J	J	J,J
TIGR00095	TIGR00115	pearson	two-sided	47897	0.588833	[0.58 0.59]	0	0	fdr_bh	inf	1	16S rRNA (guanine(966)-N(2))-methyltransferase RsmD	trigger factor	J	O	J,O
TIGR00095	TIGR00116	pearson	two-sided	50930	0.344354	[0.34 0.35]	0	0	fdr_bh	inf	1	16S rRNA (guanine(966)-N(2))-methyltransferase RsmD	translation elongation factor Ts	J	J	J,J
TIGR00095	TIGR00138	pearson	two-sided	47070	0.556251	[0.55 0.56]	0	0	fdr_bh	inf	1	16S rRNA (guanine(966)-N(2))-methyltransferase RsmD	16S rRNA (guanine(527)-N(7))-methyltransferase RsmG	J	J	J,J
TIGR00095	TIGR00158	pearson	two-sided	51245	0.497543	[0.49 0.5 ]	0	0	fdr_bh	inf	1	16S rRNA (guanine(966)-N(2))-methyltransferase RsmD	ribosomal protein bL9	J	J	J,J
TIGR00095	TIGR00166	pearson	two-sided	51122	0.379342	[0.37 0.39]	0	0	fdr_bh	inf	1	16S rRNA (guanine(966)-N(2))-methyltransferase RsmD	ribosomal protein bS6	J	J	J,J
TIGR00095	TIGR00168	pearson	two-sided	50134	0.425361	[0.42 0.43]	0	0	fdr_bh	inf	1	16S rRNA (guanine(966)-N(2))-methyltransferase RsmD	translation initiation factor IF-3	J	J	J,J
TIGR00095	TIGR00186	pearson	two-sided	45242	0.582127	[0.58 0.59]	0	0	fdr_bh	inf	1	16S rRNA (guanine(966)-N(2))-methyltransferase RsmD	RNA methyltransferase, TrmH family, group 3	J	J	J,J
TIGR00095	TIGR00194	pearson	two-sided	51044	0.660868	[0.66 0.67]	0	0	fdr_bh	inf	1	16S rRNA (guanine(966)-N(2))-methyltransferase RsmD	excinuclease ABC subunit C	J	L	J,L
TIGR00095	TIGR00250	pearson	two-sided	49492	0.51815	[0.51 0.52]	0	0	fdr_bh	inf	1	16S rRNA (guanine(966)-N(2))-methyltransferase RsmD	putative transcription antitermination factor YqgF	J	J	J,J
TIGR00095	TIGR00337	pearson	two-sided	47390	0.632863	[0.63 0.64]	0	0	fdr_bh	inf	1	16S rRNA (guanine(966)-N(2))-methyltransferase RsmD	CTP synthase	J	F	F,J
TIGR00095	TIGR00344	pearson	two-sided	50642	0.631193	[0.63 0.64]	0	0	fdr_bh	inf	1	16S rRNA (guanine(966)-N(2))-methyltransferase RsmD	alanine--tRNA ligase	J	J	J,J
TIGR00095	TIGR00362	pearson	two-sided	48772	0.609379	[0.6 0.61]	0	0	fdr_bh	inf	1	16S rRNA (guanine(966)-N(2))-methyltransferase RsmD	chromosomal replication initiator protein DnaA	J	L	J,L
TIGR00095	TIGR00382	pearson	two-sided	44568	0.495215	[0.49 0.5 ]	0	0	fdr_bh	inf	1	16S rRNA (guanine(966)-N(2))-methyltransferase RsmD	ATP-dependent Clp protease, ATP-binding subunit ClpX	J	O	J,O
TIGR00095	TIGR00392	pearson	two-sided	49529	0.663616	[0.66 0.67]	0	0	fdr_bh	inf	1	16S rRNA (guanine(966)-N(2))-methyltransferase RsmD	isoleucine--tRNA ligase	J	J	J,J
TIGR00095	TIGR00396	pearson	two-sided	50227	0.682468	[0.68 0.69]	0	0	fdr_bh	inf	1	16S rRNA (guanine(966)-N(2))-methyltransferase RsmD	leucine--tRNA ligase	J	J	J,J
TIGR00095	TIGR00398	pearson	two-sided	49580	0.627922	[0.62 0.63]	0	0	fdr_bh	inf	1	16S rRNA (guanine(966)-N(2))-methyltransferase RsmD	methionine--tRNA ligase	J	J	J,J
TIGR00095	TIGR00414	pearson	two-sided	49986	0.588441	[0.58 0.59]	0	0	fdr_bh	inf	1	16S rRNA (guanine(966)-N(2))-methyltransferase RsmD	serine--tRNA ligase	J	J	J,J
TIGR00095	TIGR00416	pearson	two-sided	44686	0.567336	[0.56 0.57]	0	0	fdr_bh	inf	1	16S rRNA (guanine(966)-N(2))-methyltransferase RsmD	DNA repair protein RadA	J	L	J,L
TIGR00095	TIGR00420	pearson	two-sided	49503	0.64035	[0.64 0.65]	0	0	fdr_bh	inf	1	16S rRNA (guanine(966)-N(2))-methyltransferase RsmD	tRNA (5-methylaminomethyl-2-thiouridylate)-methyltransferase	J	J	J,J
TIGR00095	TIGR00431	pearson	two-sided	50751	0.631712	[0.63 0.64]	0	0	fdr_bh	inf	1	16S rRNA (guanine(966)-N(2))-methyltransferase RsmD	tRNA pseudouridine(55) synthase	J	J	J,J
TIGR00095	TIGR00435	pearson	two-sided	49354	0.653537	[0.65 0.66]	0	0	fdr_bh	inf	1	16S rRNA (guanine(966)-N(2))-methyltransferase RsmD	cysteine--tRNA ligase	J	J	J,J
TIGR00095	TIGR00436	pearson	two-sided	47206	0.59341	[0.59 0.6 ]	0	0	fdr_bh	inf	1	16S rRNA (guanine(966)-N(2))-methyltransferase RsmD	GTP-binding protein Era	J	J	J,J
TIGR00095	TIGR00442	pearson	two-sided	50506	0.506733	[0.5 0.51]	0	0	fdr_bh	inf	1	16S rRNA (guanine(966)-N(2))-methyltransferase RsmD	histidine--tRNA ligase	J	J	J,J
TIGR00095	TIGR00445	pearson	two-sided	49208	0.537177	[0.53 0.54]	0	0	fdr_bh	inf	1	16S rRNA (guanine(966)-N(2))-methyltransferase RsmD	phospho-N-acetylmuramoyl-pentapeptide-transferase	J	M	J,M
TIGR00095	TIGR00456	pearson	two-sided	49609	0.634406	[0.63 0.64]	0	0	fdr_bh	inf	1	16S rRNA (guanine(966)-N(2))-methyltransferase RsmD	arginine--tRNA ligase	J	J	J,J
TIGR00095	TIGR00459	pearson	two-sided	47619	0.655257	[0.65 0.66]	0	0	fdr_bh	inf	1	16S rRNA (guanine(966)-N(2))-methyltransferase RsmD	aspartate--tRNA ligase	J	J	J,J
TIGR00095	TIGR00460	pearson	two-sided	50626	0.618377	[0.61 0.62]	0	0	fdr_bh	inf	1	16S rRNA (guanine(966)-N(2))-methyltransferase RsmD	methionyl-tRNA formyltransferase	J	J	J,J
TIGR00095	TIGR00468	pearson	two-sided	51325	0.62635	[0.62 0.63]	0	0	fdr_bh	inf	1	16S rRNA (guanine(966)-N(2))-methyltransferase RsmD	phenylalanine--tRNA ligase, alpha subunit	J	J	J,J
TIGR00095	TIGR00472	pearson	two-sided	50715	0.688764	[0.68 0.69]	0	0	fdr_bh	inf	1	16S rRNA (guanine(966)-N(2))-methyltransferase RsmD	phenylalanine--tRNA ligase, beta subunit	J	J	J,J
TIGR00095	TIGR00487	pearson	two-sided	51540	0.49314	[0.49 0.5 ]	0	0	fdr_bh	inf	1	16S rRNA (guanine(966)-N(2))-methyltransferase RsmD	translation initiation factor IF-2	J	J	J,J
TIGR00095	TIGR00496	pearson	two-sided	52088	0.465264	[0.46 0.47]	0	0	fdr_bh	inf	1	16S rRNA (guanine(966)-N(2))-methyltransferase RsmD	ribosome recycling factor	J	J	J,J
TIGR00095	TIGR00539	pearson	two-sided	47708	0.639989	[0.63 0.65]	0	0	fdr_bh	inf	1	16S rRNA (guanine(966)-N(2))-methyltransferase RsmD	putative oxygen-independent coproporphyrinogen III oxidase	J	H	H,J
TIGR00095	TIGR00580	pearson	two-sided	48786	0.669338	[0.66 0.67]	0	0	fdr_bh	inf	1	16S rRNA (guanine(966)-N(2))-methyltransferase RsmD	transcription-repair coupling factor	J	L	J,L
TIGR00095	TIGR00593	pearson	two-sided	50326	0.682733	[0.68 0.69]	0	0	fdr_bh	inf	1	16S rRNA (guanine(966)-N(2))-methyltransferase RsmD	DNA polymerase I	J	L	J,L
TIGR00095	TIGR00615	pearson	two-sided	50960	0.502269	[0.5 0.51]	0	0	fdr_bh	inf	1	16S rRNA (guanine(966)-N(2))-methyltransferase RsmD	recombination protein RecR	J	L	J,L
TIGR00095	TIGR00631	pearson	two-sided	50437	0.591857	[0.59 0.6 ]	0	0	fdr_bh	inf	1	16S rRNA (guanine(966)-N(2))-methyltransferase RsmD	excinuclease ABC subunit B	J	L	J,L
TIGR00095	TIGR00634	pearson	two-sided	47127	0.647324	[0.64 0.65]	0	0	fdr_bh	inf	1	16S rRNA (guanine(966)-N(2))-methyltransferase RsmD	DNA repair protein RecN	J	L	J,L
TIGR00095	TIGR00635	pearson	two-sided	50353	0.547439	[0.54 0.55]	0	0	fdr_bh	inf	1	16S rRNA (guanine(966)-N(2))-methyltransferase RsmD	Holliday junction DNA helicase RuvB	J	L	J,L
TIGR00095	TIGR00643	pearson	two-sided	48448	0.681598	[0.68 0.69]	0	0	fdr_bh	inf	1	16S rRNA (guanine(966)-N(2))-methyltransferase RsmD	ATP-dependent DNA helicase RecG	J	L	J,L
TIGR00095	TIGR00663	pearson	two-sided	48430	0.514654	[0.51 0.52]	0	0	fdr_bh	inf	1	16S rRNA (guanine(966)-N(2))-methyltransferase RsmD	DNA polymerase III, beta subunit	J	L	J,L
TIGR00095	TIGR00717	pearson	two-sided	43468	0.572558	[0.57 0.58]	0	0	fdr_bh	inf	1	16S rRNA (guanine(966)-N(2))-methyltransferase RsmD	ribosomal protein bS1	J	J	J,J
TIGR00095	TIGR00755	pearson	two-sided	51121	0.63837	[0.63 0.64]	0	0	fdr_bh	inf	1	16S rRNA (guanine(966)-N(2))-methyltransferase RsmD	ribosomal RNA small subunit methyltransferase A	J	J	J,J
TIGR00095	TIGR00810	pearson	two-sided	50582	0.183104	[0.17 0.19]	0	0	fdr_bh	inf	1	16S rRNA (guanine(966)-N(2))-methyltransferase RsmD	preprotein translocase, SecG subunit	J	U	J,U
TIGR00095	TIGR00922	pearson	two-sided	47723	0.490109	[0.48 0.5 ]	0	0	fdr_bh	inf	1	16S rRNA (guanine(966)-N(2))-methyltransferase RsmD	transcription termination/antitermination factor NusG	J	K	J,K
TIGR00095	TIGR00928	pearson	two-sided	44891	0.533079	[0.53 0.54]	0	0	fdr_bh	inf	1	16S rRNA (guanine(966)-N(2))-methyltransferase RsmD	adenylosuccinate lyase	J	F	F,J
TIGR00095	TIGR00959	pearson	two-sided	49004	0.564418	[0.56 0.57]	0	0	fdr_bh	inf	1	16S rRNA (guanine(966)-N(2))-methyltransferase RsmD	signal recognition particle protein	J	U	J,U
TIGR00095	TIGR00963	pearson	two-sided	49079	0.621746	[0.62 0.63]	0	0	fdr_bh	inf	1	16S rRNA (guanine(966)-N(2))-methyltransferase RsmD	preprotein translocase, SecA subunit	J	U	J,U
TIGR00095	TIGR00964	pearson	two-sided	46749	0.376369	[0.37 0.38]	0	0	fdr_bh	inf	1	16S rRNA (guanine(966)-N(2))-methyltransferase RsmD	preprotein translocase, SecE subunit	J	U	J,U
TIGR00095	TIGR00967	pearson	two-sided	48901	0.42629	[0.42 0.43]	0	0	fdr_bh	inf	1	16S rRNA (guanine(966)-N(2))-methyltransferase RsmD	preprotein translocase, SecY subunit	J	U	J,U
TIGR00095	TIGR01009	pearson	two-sided	47665	0.473193	[0.47 0.48]	0	0	fdr_bh	inf	1	16S rRNA (guanine(966)-N(2))-methyltransferase RsmD	ribosomal protein uS3	J	J	J,J
TIGR00095	TIGR01011	pearson	two-sided	50628	0.485196	[0.48 0.49]	0	0	fdr_bh	inf	1	16S rRNA (guanine(966)-N(2))-methyltransferase RsmD	ribosomal protein uS2	J	J	J,J
TIGR00095	TIGR01017	pearson	two-sided	48849	0.309177	[0.3 0.32]	0	0	fdr_bh	inf	1	16S rRNA (guanine(966)-N(2))-methyltransferase RsmD	ribosomal protein uS4	J	J	J,J
TIGR00095	TIGR01021	pearson	two-sided	48791	0.436294	[0.43 0.44]	0	0	fdr_bh	inf	1	16S rRNA (guanine(966)-N(2))-methyltransferase RsmD	ribosomal protein uS5	J	J	J,J
TIGR00095	TIGR01029	pearson	two-sided	47721	0.27432	[0.27 0.28]	0	0	fdr_bh	inf	1	16S rRNA (guanine(966)-N(2))-methyltransferase RsmD	ribosomal protein uS7	J	J	J,J
TIGR00095	TIGR01032	pearson	two-sided	51176	0.367179	[0.36 0.37]	0	0	fdr_bh	inf	1	16S rRNA (guanine(966)-N(2))-methyltransferase RsmD	ribosomal protein bL20	J	J	J,J
TIGR00095	TIGR01039	pearson	two-sided	43208	0.372386	[0.36 0.38]	0	0	fdr_bh	inf	1	16S rRNA (guanine(966)-N(2))-methyltransferase RsmD	ATP synthase F1, beta subunit	J	C	C,J
TIGR00095	TIGR01044	pearson	two-sided	47643	0.374657	[0.37 0.38]	0	0	fdr_bh	inf	1	16S rRNA (guanine(966)-N(2))-methyltransferase RsmD	ribosomal protein uL22	J	J	J,J
TIGR00095	TIGR01059	pearson	two-sided	46806	0.591435	[0.59 0.6 ]	0	0	fdr_bh	inf	1	16S rRNA (guanine(966)-N(2))-methyltransferase RsmD	DNA gyrase, B subunit	J	L	J,L
TIGR00095	TIGR01063	pearson	two-sided	48012	0.616693	[0.61 0.62]	0	0	fdr_bh	inf	1	16S rRNA (guanine(966)-N(2))-methyltransferase RsmD	DNA gyrase, A subunit	J	L	J,L
TIGR00095	TIGR01066	pearson	two-sided	51003	0.390289	[0.38 0.4 ]	0	0	fdr_bh	inf	1	16S rRNA (guanine(966)-N(2))-methyltransferase RsmD	ribosomal protein uL13	J	J	J,J
TIGR00095	TIGR01071	pearson	two-sided	49173	0.214489	[0.21 0.22]	0	0	fdr_bh	inf	1	16S rRNA (guanine(966)-N(2))-methyltransferase RsmD	ribosomal protein uL15	J	J	J,J
TIGR00095	TIGR01079	pearson	two-sided	47931	0.48264	[0.48 0.49]	0	0	fdr_bh	inf	1	16S rRNA (guanine(966)-N(2))-methyltransferase RsmD	ribosomal protein uL24	J	J	J,J
TIGR00095	TIGR01082	pearson	two-sided	48224	0.610527	[0.6 0.62]	0	0	fdr_bh	inf	1	16S rRNA (guanine(966)-N(2))-methyltransferase RsmD	UDP-N-acetylmuramate--L-alanine ligase	J	M	J,M
TIGR00095	TIGR01087	pearson	two-sided	49605	0.69645	[0.69 0.7 ]	0	0	fdr_bh	inf	1	16S rRNA (guanine(966)-N(2))-methyltransferase RsmD	UDP-N-acetylmuramoylalanine--D-glutamate ligase	J	M	J,M
TIGR00095	TIGR01128	pearson	two-sided	49195	0.624614	[0.62 0.63]	0	0	fdr_bh	inf	1	16S rRNA (guanine(966)-N(2))-methyltransferase RsmD	DNA polymerase III, delta subunit	J	L	J,L
TIGR00095	TIGR01146	pearson	two-sided	43756	0.423509	[0.42 0.43]	0	0	fdr_bh	inf	1	16S rRNA (guanine(966)-N(2))-methyltransferase RsmD	ATP synthase F1, gamma subunit	J	C	C,J
TIGR00095	TIGR01164	pearson	two-sided	47811	0.334007	[0.33 0.34]	0	0	fdr_bh	inf	1	16S rRNA (guanine(966)-N(2))-methyltransferase RsmD	ribosomal protein uL16	J	J	J,J
TIGR00095	TIGR01169	pearson	two-sided	48448	0.469477	[0.46 0.48]	0	0	fdr_bh	inf	1	16S rRNA (guanine(966)-N(2))-methyltransferase RsmD	ribosomal protein uL1	J	J	J,J
TIGR00095	TIGR01171	pearson	two-sided	47803	0.522772	[0.52 0.53]	0	0	fdr_bh	inf	1	16S rRNA (guanine(966)-N(2))-methyltransferase RsmD	ribosomal protein uL2	J	J	J,J
TIGR00095	TIGR01302	pearson	two-sided	44711	0.583103	[0.58 0.59]	0	0	fdr_bh	inf	1	16S rRNA (guanine(966)-N(2))-methyltransferase RsmD	inosine-5'-monophosphate dehydrogenase	J	F	F,J
TIGR00095	TIGR01391	pearson	two-sided	49151	0.698952	[0.69 0.7 ]	0	0	fdr_bh	inf	1	16S rRNA (guanine(966)-N(2))-methyltransferase RsmD	DNA primase	J	L	J,L
TIGR00095	TIGR01393	pearson	two-sided	50194	0.531984	[0.53 0.54]	0	0	fdr_bh	inf	1	16S rRNA (guanine(966)-N(2))-methyltransferase RsmD	elongation factor 4	J	J	J,J
TIGR00095	TIGR01394	pearson	two-sided	47692	0.492386	[0.49 0.5 ]	0	0	fdr_bh	inf	1	16S rRNA (guanine(966)-N(2))-methyltransferase RsmD	GTP-binding protein TypA/BipA	J	T	J,T
TIGR00095	TIGR01510	pearson	two-sided	50687	0.507766	[0.5 0.51]	0	0	fdr_bh	inf	1	16S rRNA (guanine(966)-N(2))-methyltransferase RsmD	pantetheine-phosphate adenylyltransferase	J	H	H,J
TIGR00095	TIGR01632	pearson	two-sided	47954	0.334721	[0.33 0.34]	0	0	fdr_bh	inf	1	16S rRNA (guanine(966)-N(2))-methyltransferase RsmD	ribosomal protein uL11	J	J	J,J
TIGR00095	TIGR01951	pearson	two-sided	50207	0.514346	[0.51 0.52]	0	0	fdr_bh	inf	1	16S rRNA (guanine(966)-N(2))-methyltransferase RsmD	transcription antitermination factor NusB	J	K	J,K
TIGR00095	TIGR01953	pearson	two-sided	51695	0.502644	[0.5 0.51]	0	0	fdr_bh	inf	1	16S rRNA (guanine(966)-N(2))-methyltransferase RsmD	transcription termination factor NusA	J	K	J,K
TIGR00095	TIGR02012	pearson	two-sided	49840	0.421903	[0.41 0.43]	0	0	fdr_bh	inf	1	16S rRNA (guanine(966)-N(2))-methyltransferase RsmD	protein RecA	J	L	J,L
TIGR00095	TIGR02013	pearson	two-sided	46907	0.445888	[0.44 0.45]	0	0	fdr_bh	inf	1	16S rRNA (guanine(966)-N(2))-methyltransferase RsmD	DNA-directed RNA polymerase, beta subunit	J	K	J,K
TIGR00095	TIGR02027	pearson	two-sided	48928	0.451114	[0.44 0.46]	0	0	fdr_bh	inf	1	16S rRNA (guanine(966)-N(2))-methyltransferase RsmD	DNA-directed RNA polymerase, alpha subunit	J	K	J,K
TIGR00095	TIGR02075	pearson	two-sided	49722	0.491403	[0.48 0.5 ]	0	0	fdr_bh	inf	1	16S rRNA (guanine(966)-N(2))-methyltransferase RsmD	UMP kinase	J	F	F,J
TIGR00095	TIGR02191	pearson	two-sided	48311	0.616664	[0.61 0.62]	0	0	fdr_bh	inf	1	16S rRNA (guanine(966)-N(2))-methyltransferase RsmD	ribonuclease III	J	J	J,J
TIGR00095	TIGR02273	pearson	two-sided	46194	0.594902	[0.59 0.6 ]	0	0	fdr_bh	inf	1	16S rRNA (guanine(966)-N(2))-methyltransferase RsmD	16S rRNA processing protein RimM	J	J	J,J
TIGR00095	TIGR02350	pearson	two-sided	44826	0.384231	[0.38 0.39]	0	0	fdr_bh	inf	1	16S rRNA (guanine(966)-N(2))-methyltransferase RsmD	chaperone protein DnaK	J	J	J,J
TIGR00095	TIGR02386	pearson	two-sided	45638	0.563065	[0.56 0.57]	0	0	fdr_bh	inf	1	16S rRNA (guanine(966)-N(2))-methyltransferase RsmD	DNA-directed RNA polymerase, beta' subunit	J	K	J,K
TIGR00095	TIGR02397	pearson	two-sided	49838	0.639674	[0.63 0.64]	0	0	fdr_bh	inf	1	16S rRNA (guanine(966)-N(2))-methyltransferase RsmD	DNA polymerase III, subunit gamma and tau	J	L	J,L
TIGR00095	TIGR02432	pearson	two-sided	49877	0.6959	[0.69 0.7 ]	0	0	fdr_bh	inf	1	16S rRNA (guanine(966)-N(2))-methyltransferase RsmD	tRNA(Ile)-lysidine synthetase	J	J	J,J
TIGR00095	TIGR02729	pearson	two-sided	51572	0.607641	[0.6 0.61]	0	0	fdr_bh	inf	1	16S rRNA (guanine(966)-N(2))-methyltransferase RsmD	Obg family GTPase CgtA	J	J	J,J
TIGR00095	TIGR03263	pearson	two-sided	49663	0.578788	[0.57 0.58]	0	0	fdr_bh	inf	1	16S rRNA (guanine(966)-N(2))-methyltransferase RsmD	guanylate kinase	J	F	F,J
TIGR00095	TIGR03594	pearson	two-sided	50648	0.640903	[0.64 0.65]	0	0	fdr_bh	inf	1	16S rRNA (guanine(966)-N(2))-methyltransferase RsmD	ribosome-associated GTPase EngA	J	J	J,J
TIGR00095	TIGR03625	pearson	two-sided	48206	0.505635	[0.5 0.51]	0	0	fdr_bh	inf	1	16S rRNA (guanine(966)-N(2))-methyltransferase RsmD	50S ribosomal protein uL3	J	J	J,J
TIGR00095	TIGR03632	pearson	two-sided	48941	0.465891	[0.46 0.47]	0	0	fdr_bh	inf	1	16S rRNA (guanine(966)-N(2))-methyltransferase RsmD	ribosomal protein uS11	J	J	J,J
TIGR00095	TIGR03654	pearson	two-sided	48157	0.35278	[0.34 0.36]	0	0	fdr_bh	inf	1	16S rRNA (guanine(966)-N(2))-methyltransferase RsmD	ribosomal protein uL6	J	J	J,J
TIGR00095	TIGR03723	pearson	two-sided	50707	0.61731	[0.61 0.62]	0	0	fdr_bh	inf	1	16S rRNA (guanine(966)-N(2))-methyltransferase RsmD	tRNA threonylcarbamoyl adenosine modification protein TsaD	J	J	J,J
TIGR00095	TIGR03725	pearson	two-sided	48480	0.506461	[0.5 0.51]	0	0	fdr_bh	inf	1	16S rRNA (guanine(966)-N(2))-methyltransferase RsmD	tRNA threonylcarbamoyl adenosine modification protein YeaZ	J	J	J,J
TIGR00095	TIGR03953	pearson	two-sided	47962	0.50422	[0.5 0.51]	0	0	fdr_bh	inf	1	16S rRNA (guanine(966)-N(2))-methyltransferase RsmD	50S ribosomal protein uL4	J	J	J,J
TIGR00115	TIGR00116	pearson	two-sided	49693	0.522051	[0.52 0.53]	0	0	fdr_bh	inf	1	trigger factor	translation elongation factor Ts	O	J	J,O
TIGR00115	TIGR00138	pearson	two-sided	44804	0.552457	[0.55 0.56]	0	0	fdr_bh	inf	1	trigger factor	16S rRNA (guanine(527)-N(7))-methyltransferase RsmG	O	J	J,O
TIGR00115	TIGR00158	pearson	two-sided	49658	0.525022	[0.52 0.53]	0	0	fdr_bh	inf	1	trigger factor	ribosomal protein bL9	O	J	J,O
TIGR00115	TIGR00166	pearson	two-sided	49771	0.354812	[0.35 0.36]	0	0	fdr_bh	inf	1	trigger factor	ribosomal protein bS6	O	J	J,O
TIGR00115	TIGR00168	pearson	two-sided	48880	0.551931	[0.55 0.56]	0	0	fdr_bh	inf	1	trigger factor	translation initiation factor IF-3	O	J	J,O
TIGR00115	TIGR00186	pearson	two-sided	43073	0.584515	[0.58 0.59]	0	0	fdr_bh	inf	1	trigger factor	RNA methyltransferase, TrmH family, group 3	O	J	J,O
TIGR00115	TIGR00194	pearson	two-sided	49216	0.651253	[0.65 0.66]	0	0	fdr_bh	inf	1	trigger factor	excinuclease ABC subunit C	O	L	L,O
TIGR00115	TIGR00250	pearson	two-sided	47694	0.585206	[0.58 0.59]	0	0	fdr_bh	inf	1	trigger factor	putative transcription antitermination factor YqgF	O	J	J,O
TIGR00115	TIGR00337	pearson	two-sided	46320	0.692462	[0.69 0.7 ]	0	0	fdr_bh	inf	1	trigger factor	CTP synthase	O	F	F,O
TIGR00115	TIGR00344	pearson	two-sided	49157	0.673474	[0.67 0.68]	0	0	fdr_bh	inf	1	trigger factor	alanine--tRNA ligase	O	J	J,O
TIGR00115	TIGR00362	pearson	two-sided	47626	0.622275	[0.62 0.63]	0	0	fdr_bh	inf	1	trigger factor	chromosomal replication initiator protein DnaA	O	L	L,O
TIGR00115	TIGR00382	pearson	two-sided	44596	0.496963	[0.49 0.5 ]	0	0	fdr_bh	inf	1	trigger factor	ATP-dependent Clp protease, ATP-binding subunit ClpX	O	O	O,O
TIGR00115	TIGR00392	pearson	two-sided	47930	0.711325	[0.71 0.72]	0	0	fdr_bh	inf	1	trigger factor	isoleucine--tRNA ligase	O	J	J,O
TIGR00115	TIGR00396	pearson	two-sided	48775	0.729311	[0.73 0.73]	0	0	fdr_bh	inf	1	trigger factor	leucine--tRNA ligase	O	J	J,O
TIGR00115	TIGR00398	pearson	two-sided	48178	0.616513	[0.61 0.62]	0	0	fdr_bh	inf	1	trigger factor	methionine--tRNA ligase	O	J	J,O
TIGR00115	TIGR00414	pearson	two-sided	48734	0.654851	[0.65 0.66]	0	0	fdr_bh	inf	1	trigger factor	serine--tRNA ligase	O	J	J,O
TIGR00115	TIGR00416	pearson	two-sided	42637	0.581061	[0.57 0.59]	0	0	fdr_bh	inf	1	trigger factor	DNA repair protein RadA	O	L	L,O
TIGR00115	TIGR00420	pearson	two-sided	48049	0.710439	[0.71 0.71]	0	0	fdr_bh	inf	1	trigger factor	tRNA (5-methylaminomethyl-2-thiouridylate)-methyltransferase	O	J	J,O
TIGR00115	TIGR00431	pearson	two-sided	48635	0.639775	[0.63 0.64]	0	0	fdr_bh	inf	1	trigger factor	tRNA pseudouridine(55) synthase	O	J	J,O
TIGR00115	TIGR00435	pearson	two-sided	47826	0.690234	[0.69 0.69]	0	0	fdr_bh	inf	1	trigger factor	cysteine--tRNA ligase	O	J	J,O
TIGR00115	TIGR00436	pearson	two-sided	44595	0.588771	[0.58 0.59]	0	0	fdr_bh	inf	1	trigger factor	GTP-binding protein Era	O	J	J,O
TIGR00115	TIGR00442	pearson	two-sided	48955	0.557998	[0.55 0.56]	0	0	fdr_bh	inf	1	trigger factor	histidine--tRNA ligase	O	J	J,O
TIGR00115	TIGR00445	pearson	two-sided	47467	0.498497	[0.49 0.51]	0	0	fdr_bh	inf	1	trigger factor	phospho-N-acetylmuramoyl-pentapeptide-transferase	O	M	M,O
TIGR00115	TIGR00456	pearson	two-sided	48106	0.697997	[0.69 0.7 ]	0	0	fdr_bh	inf	1	trigger factor	arginine--tRNA ligase	O	J	J,O
TIGR00115	TIGR00459	pearson	two-sided	46430	0.642454	[0.64 0.65]	0	0	fdr_bh	inf	1	trigger factor	aspartate--tRNA ligase	O	J	J,O
TIGR00115	TIGR00460	pearson	two-sided	48888	0.645707	[0.64 0.65]	0	0	fdr_bh	inf	1	trigger factor	methionyl-tRNA formyltransferase	O	J	J,O
TIGR00115	TIGR00468	pearson	two-sided	49667	0.64765	[0.64 0.65]	0	0	fdr_bh	inf	1	trigger factor	phenylalanine--tRNA ligase, alpha subunit	O	J	J,O
TIGR00115	TIGR00472	pearson	two-sided	49032	0.720329	[0.72 0.72]	0	0	fdr_bh	inf	1	trigger factor	phenylalanine--tRNA ligase, beta subunit	O	J	J,O
TIGR00115	TIGR00487	pearson	two-sided	50038	0.59823	[0.59 0.6 ]	0	0	fdr_bh	inf	1	trigger factor	translation initiation factor IF-2	O	J	J,O
TIGR00115	TIGR00496	pearson	two-sided	50624	0.515567	[0.51 0.52]	0	0	fdr_bh	inf	1	trigger factor	ribosome recycling factor	O	J	J,O
TIGR00115	TIGR00539	pearson	two-sided	45232	0.602371	[0.6 0.61]	0	0	fdr_bh	inf	1	trigger factor	putative oxygen-independent coproporphyrinogen III oxidase	O	H	H,O
TIGR00115	TIGR00580	pearson	two-sided	46524	0.668376	[0.66 0.67]	0	0	fdr_bh	inf	1	trigger factor	transcription-repair coupling factor	O	L	L,O
TIGR00115	TIGR00593	pearson	two-sided	48549	0.699339	[0.69 0.7 ]	0	0	fdr_bh	inf	1	trigger factor	DNA polymerase I	O	L	L,O
TIGR00115	TIGR00615	pearson	two-sided	49550	0.503872	[0.5 0.51]	0	0	fdr_bh	inf	1	trigger factor	recombination protein RecR	O	L	L,O
TIGR00115	TIGR00631	pearson	two-sided	49024	0.632851	[0.63 0.64]	0	0	fdr_bh	inf	1	trigger factor	excinuclease ABC subunit B	O	L	L,O
TIGR00115	TIGR00634	pearson	two-sided	44480	0.643891	[0.64 0.65]	0	0	fdr_bh	inf	1	trigger factor	DNA repair protein RecN	O	L	L,O
TIGR00115	TIGR00635	pearson	two-sided	48866	0.592421	[0.59 0.6 ]	0	0	fdr_bh	inf	1	trigger factor	Holliday junction DNA helicase RuvB	O	L	L,O
TIGR00115	TIGR00643	pearson	two-sided	46758	0.729787	[0.73 0.73]	0	0	fdr_bh	inf	1	trigger factor	ATP-dependent DNA helicase RecG	O	L	L,O
TIGR00115	TIGR00663	pearson	two-sided	47264	0.546008	[0.54 0.55]	0	0	fdr_bh	inf	1	trigger factor	DNA polymerase III, beta subunit	O	L	L,O
TIGR00115	TIGR00717	pearson	two-sided	41196	0.678424	[0.67 0.68]	0	0	fdr_bh	inf	1	trigger factor	ribosomal protein bS1	O	J	J,O
TIGR00115	TIGR00755	pearson	two-sided	49532	0.602805	[0.6 0.61]	0	0	fdr_bh	inf	1	trigger factor	ribosomal RNA small subunit methyltransferase A	O	J	J,O
TIGR00115	TIGR00810	pearson	two-sided	49109	0.0452369	[0.04 0.05]	1.12937e-23	1.13254e-23	fdr_bh	3.939e+19	1	trigger factor	preprotein translocase, SecG subunit	O	U	O,U
TIGR00115	TIGR00922	pearson	two-sided	46611	0.5966	[0.59 0.6 ]	0	0	fdr_bh	inf	1	trigger factor	transcription termination/antitermination factor NusG	O	K	K,O
TIGR00115	TIGR00928	pearson	two-sided	42866	0.675605	[0.67 0.68]	0	0	fdr_bh	inf	1	trigger factor	adenylosuccinate lyase	O	F	F,O
TIGR00115	TIGR00959	pearson	two-sided	46442	0.641164	[0.64 0.65]	0	0	fdr_bh	inf	1	trigger factor	signal recognition particle protein	O	U	O,U
TIGR00115	TIGR00963	pearson	two-sided	47725	0.704051	[0.7 0.71]	0	0	fdr_bh	inf	1	trigger factor	preprotein translocase, SecA subunit	O	U	O,U
TIGR00115	TIGR00964	pearson	two-sided	45661	0.435923	[0.43 0.44]	0	0	fdr_bh	inf	1	trigger factor	preprotein translocase, SecE subunit	O	U	O,U
TIGR00115	TIGR00967	pearson	two-sided	47896	0.416607	[0.41 0.42]	0	0	fdr_bh	inf	1	trigger factor	preprotein translocase, SecY subunit	O	U	O,U
TIGR00115	TIGR01009	pearson	two-sided	46950	0.57465	[0.57 0.58]	0	0	fdr_bh	inf	1	trigger factor	ribosomal protein uS3	O	J	J,O
TIGR00115	TIGR01011	pearson	two-sided	49400	0.584157	[0.58 0.59]	0	0	fdr_bh	inf	1	trigger factor	ribosomal protein uS2	O	J	J,O
TIGR00115	TIGR01017	pearson	two-sided	47795	0.393769	[0.39 0.4 ]	0	0	fdr_bh	inf	1	trigger factor	ribosomal protein uS4	O	J	J,O
TIGR00115	TIGR01021	pearson	two-sided	47892	0.42042	[0.41 0.43]	0	0	fdr_bh	inf	1	trigger factor	ribosomal protein uS5	O	J	J,O
TIGR00115	TIGR01029	pearson	two-sided	46904	0.361214	[0.35 0.37]	0	0	fdr_bh	inf	1	trigger factor	ribosomal protein uS7	O	J	J,O
TIGR00115	TIGR01032	pearson	two-sided	49906	0.452322	[0.45 0.46]	0	0	fdr_bh	inf	1	trigger factor	ribosomal protein bL20	O	J	J,O
TIGR00115	TIGR01039	pearson	two-sided	42144	0.530385	[0.52 0.54]	0	0	fdr_bh	inf	1	trigger factor	ATP synthase F1, beta subunit	O	C	C,O
TIGR00115	TIGR01044	pearson	two-sided	46868	0.451462	[0.44 0.46]	0	0	fdr_bh	inf	1	trigger factor	ribosomal protein uL22	O	J	J,O
TIGR00115	TIGR01059	pearson	two-sided	46581	0.618391	[0.61 0.62]	0	0	fdr_bh	inf	1	trigger factor	DNA gyrase, B subunit	O	L	L,O
TIGR00115	TIGR01063	pearson	two-sided	46814	0.622763	[0.62 0.63]	0	0	fdr_bh	inf	1	trigger factor	DNA gyrase, A subunit	O	L	L,O
TIGR00115	TIGR01066	pearson	two-sided	49699	0.433805	[0.43 0.44]	0	0	fdr_bh	inf	1	trigger factor	ribosomal protein uL13	O	J	J,O
TIGR00115	TIGR01071	pearson	two-sided	48162	0.371768	[0.36 0.38]	0	0	fdr_bh	inf	1	trigger factor	ribosomal protein uL15	O	J	J,O
TIGR00115	TIGR01079	pearson	two-sided	47199	0.619492	[0.61 0.63]	0	0	fdr_bh	inf	1	trigger factor	ribosomal protein uL24	O	J	J,O
TIGR00115	TIGR01082	pearson	two-sided	46412	0.71371	[0.71 0.72]	0	0	fdr_bh	inf	1	trigger factor	UDP-N-acetylmuramate--L-alanine ligase	O	M	M,O
TIGR00115	TIGR01087	pearson	two-sided	47777	0.661459	[0.66 0.67]	0	0	fdr_bh	inf	1	trigger factor	UDP-N-acetylmuramoylalanine--D-glutamate ligase	O	M	M,O
TIGR00115	TIGR01128	pearson	two-sided	47294	0.599154	[0.59 0.6 ]	0	0	fdr_bh	inf	1	trigger factor	DNA polymerase III, delta subunit	O	L	L,O
TIGR00115	TIGR01146	pearson	two-sided	42711	0.586659	[0.58 0.59]	0	0	fdr_bh	inf	1	trigger factor	ATP synthase F1, gamma subunit	O	C	C,O
TIGR00115	TIGR01164	pearson	two-sided	47071	0.425008	[0.42 0.43]	0	0	fdr_bh	inf	1	trigger factor	ribosomal protein uL16	O	J	J,O
TIGR00115	TIGR01169	pearson	two-sided	46843	0.601855	[0.6 0.61]	0	0	fdr_bh	inf	1	trigger factor	ribosomal protein uL1	O	J	J,O
TIGR00115	TIGR01171	pearson	two-sided	46996	0.55185	[0.55 0.56]	0	0	fdr_bh	inf	1	trigger factor	ribosomal protein uL2	O	J	J,O
TIGR00115	TIGR01302	pearson	two-sided	42485	0.599869	[0.59 0.61]	0	0	fdr_bh	inf	1	trigger factor	inosine-5'-monophosphate dehydrogenase	O	F	F,O
TIGR00115	TIGR01391	pearson	two-sided	47658	0.706659	[0.7 0.71]	0	0	fdr_bh	inf	1	trigger factor	DNA primase	O	L	L,O
TIGR00115	TIGR01393	pearson	two-sided	48718	0.600442	[0.59 0.61]	0	0	fdr_bh	inf	1	trigger factor	elongation factor 4	O	J	J,O
TIGR00115	TIGR01394	pearson	two-sided	46113	0.5659	[0.56 0.57]	0	0	fdr_bh	inf	1	trigger factor	GTP-binding protein TypA/BipA	O	T	O,T
TIGR00115	TIGR01510	pearson	two-sided	47069	0.526978	[0.52 0.53]	0	0	fdr_bh	inf	1	trigger factor	pantetheine-phosphate adenylyltransferase	O	H	H,O
TIGR00115	TIGR01632	pearson	two-sided	46926	0.356355	[0.35 0.36]	0	0	fdr_bh	inf	1	trigger factor	ribosomal protein uL11	O	J	J,O
TIGR00115	TIGR01951	pearson	two-sided	48867	0.527345	[0.52 0.53]	0	0	fdr_bh	inf	1	trigger factor	transcription antitermination factor NusB	O	K	K,O
TIGR00115	TIGR01953	pearson	two-sided	50247	0.594373	[0.59 0.6 ]	0	0	fdr_bh	inf	1	trigger factor	transcription termination factor NusA	O	K	K,O
TIGR00115	TIGR02012	pearson	two-sided	48407	0.571593	[0.57 0.58]	0	0	fdr_bh	inf	1	trigger factor	protein RecA	O	L	L,O
TIGR00115	TIGR02013	pearson	two-sided	45923	0.62189	[0.62 0.63]	0	0	fdr_bh	inf	1	trigger factor	DNA-directed RNA polymerase, beta subunit	O	K	K,O
TIGR00115	TIGR02027	pearson	two-sided	47824	0.539596	[0.53 0.55]	0	0	fdr_bh	inf	1	trigger factor	DNA-directed RNA polymerase, alpha subunit	O	K	K,O
TIGR00115	TIGR02075	pearson	two-sided	47292	0.591711	[0.59 0.6 ]	0	0	fdr_bh	inf	1	trigger factor	UMP kinase	O	F	F,O
TIGR00115	TIGR02191	pearson	two-sided	47053	0.602773	[0.6 0.61]	0	0	fdr_bh	inf	1	trigger factor	ribonuclease III	O	J	J,O
TIGR00115	TIGR02273	pearson	two-sided	43674	0.588033	[0.58 0.59]	0	0	fdr_bh	inf	1	trigger factor	16S rRNA processing protein RimM	O	J	J,O
TIGR00115	TIGR02350	pearson	two-sided	43835	0.582097	[0.58 0.59]	0	0	fdr_bh	inf	1	trigger factor	chaperone protein DnaK	O	J	J,O
TIGR00115	TIGR02386	pearson	two-sided	44657	0.717344	[0.71 0.72]	0	0	fdr_bh	inf	1	trigger factor	DNA-directed RNA polymerase, beta' subunit	O	K	K,O
TIGR00115	TIGR02397	pearson	two-sided	49033	0.692382	[0.69 0.7 ]	0	0	fdr_bh	inf	1	trigger factor	DNA polymerase III, subunit gamma and tau	O	L	L,O
TIGR00115	TIGR02432	pearson	two-sided	47458	0.661461	[0.66 0.67]	0	0	fdr_bh	inf	1	trigger factor	tRNA(Ile)-lysidine synthetase	O	J	J,O
TIGR00115	TIGR02729	pearson	two-sided	49588	0.647014	[0.64 0.65]	0	0	fdr_bh	inf	1	trigger factor	Obg family GTPase CgtA	O	J	J,O
TIGR00115	TIGR03263	pearson	two-sided	47544	0.584695	[0.58 0.59]	0	0	fdr_bh	inf	1	trigger factor	guanylate kinase	O	F	F,O
TIGR00115	TIGR03594	pearson	two-sided	48491	0.664733	[0.66 0.67]	0	0	fdr_bh	inf	1	trigger factor	ribosome-associated GTPase EngA	O	J	J,O
TIGR00115	TIGR03625	pearson	two-sided	47297	0.507661	[0.5 0.51]	0	0	fdr_bh	inf	1	trigger factor	50S ribosomal protein uL3	O	J	J,O
TIGR00115	TIGR03632	pearson	two-sided	47976	0.507331	[0.5 0.51]	0	0	fdr_bh	inf	1	trigger factor	ribosomal protein uS11	O	J	J,O
TIGR00115	TIGR03654	pearson	two-sided	47392	0.488936	[0.48 0.5 ]	0	0	fdr_bh	inf	1	trigger factor	ribosomal protein uL6	O	J	J,O
TIGR00115	TIGR03723	pearson	two-sided	49120	0.665974	[0.66 0.67]	0	0	fdr_bh	inf	1	trigger factor	tRNA threonylcarbamoyl adenosine modification protein TsaD	O	J	J,O
TIGR00115	TIGR03725	pearson	two-sided	46190	0.493182	[0.49 0.5 ]	0	0	fdr_bh	inf	1	trigger factor	tRNA threonylcarbamoyl adenosine modification protein YeaZ	O	J	J,O
TIGR00115	TIGR03953	pearson	two-sided	47128	0.616183	[0.61 0.62]	0	0	fdr_bh	inf	1	trigger factor	50S ribosomal protein uL4	O	J	J,O
TIGR00116	TIGR00138	pearson	two-sided	47527	0.312999	[0.3 0.32]	0	0	fdr_bh	inf	1	translation elongation factor Ts	16S rRNA (guanine(527)-N(7))-methyltransferase RsmG	J	J	J,J
TIGR00116	TIGR00158	pearson	two-sided	53076	0.381846	[0.37 0.39]	0	0	fdr_bh	inf	1	translation elongation factor Ts	ribosomal protein bL9	J	J	J,J
TIGR00116	TIGR00166	pearson	two-sided	53397	0.243839	[0.24 0.25]	0	0	fdr_bh	inf	1	translation elongation factor Ts	ribosomal protein bS6	J	J	J,J
TIGR00116	TIGR00168	pearson	two-sided	52450	0.330669	[0.32 0.34]	0	0	fdr_bh	inf	1	translation elongation factor Ts	translation initiation factor IF-3	J	J	J,J
TIGR00116	TIGR00186	pearson	two-sided	45716	0.293096	[0.28 0.3 ]	0	0	fdr_bh	inf	1	translation elongation factor Ts	RNA methyltransferase, TrmH family, group 3	J	J	J,J
TIGR00116	TIGR00194	pearson	two-sided	52491	0.325391	[0.32 0.33]	0	0	fdr_bh	inf	1	translation elongation factor Ts	excinuclease ABC subunit C	J	L	J,L
TIGR00116	TIGR00250	pearson	two-sided	51094	0.285967	[0.28 0.29]	0	0	fdr_bh	inf	1	translation elongation factor Ts	putative transcription antitermination factor YqgF	J	J	J,J
TIGR00116	TIGR00337	pearson	two-sided	49544	0.445905	[0.44 0.45]	0	0	fdr_bh	inf	1	translation elongation factor Ts	CTP synthase	J	F	F,J
TIGR00116	TIGR00344	pearson	two-sided	52744	0.48133	[0.47 0.49]	0	0	fdr_bh	inf	1	translation elongation factor Ts	alanine--tRNA ligase	J	J	J,J
TIGR00116	TIGR00362	pearson	two-sided	50816	0.367045	[0.36 0.37]	0	0	fdr_bh	inf	1	translation elongation factor Ts	chromosomal replication initiator protein DnaA	J	L	J,L
TIGR00116	TIGR00382	pearson	two-sided	45073	0.329678	[0.32 0.34]	0	0	fdr_bh	inf	1	translation elongation factor Ts	ATP-dependent Clp protease, ATP-binding subunit ClpX	J	O	J,O
TIGR00116	TIGR00392	pearson	two-sided	51438	0.471612	[0.46 0.48]	0	0	fdr_bh	inf	1	translation elongation factor Ts	isoleucine--tRNA ligase	J	J	J,J
TIGR00116	TIGR00396	pearson	two-sided	52407	0.514871	[0.51 0.52]	0	0	fdr_bh	inf	1	translation elongation factor Ts	leucine--tRNA ligase	J	J	J,J
TIGR00116	TIGR00398	pearson	two-sided	51753	0.434394	[0.43 0.44]	0	0	fdr_bh	inf	1	translation elongation factor Ts	methionine--tRNA ligase	J	J	J,J
TIGR00116	TIGR00414	pearson	two-sided	52211	0.432517	[0.43 0.44]	0	0	fdr_bh	inf	1	translation elongation factor Ts	serine--tRNA ligase	J	J	J,J
TIGR00116	TIGR00416	pearson	two-sided	45695	0.357028	[0.35 0.37]	0	0	fdr_bh	inf	1	translation elongation factor Ts	DNA repair protein RadA	J	L	J,L
TIGR00116	TIGR00420	pearson	two-sided	51368	0.446155	[0.44 0.45]	0	0	fdr_bh	inf	1	translation elongation factor Ts	tRNA (5-methylaminomethyl-2-thiouridylate)-methyltransferase	J	J	J,J
TIGR00116	TIGR00431	pearson	two-sided	51992	0.345466	[0.34 0.35]	0	0	fdr_bh	inf	1	translation elongation factor Ts	tRNA pseudouridine(55) synthase	J	J	J,J
TIGR00116	TIGR00435	pearson	two-sided	51419	0.438975	[0.43 0.45]	0	0	fdr_bh	inf	1	translation elongation factor Ts	cysteine--tRNA ligase	J	J	J,J
TIGR00116	TIGR00436	pearson	two-sided	47726	0.328407	[0.32 0.34]	0	0	fdr_bh	inf	1	translation elongation factor Ts	GTP-binding protein Era	J	J	J,J
TIGR00116	TIGR00442	pearson	two-sided	52451	0.366318	[0.36 0.37]	0	0	fdr_bh	inf	1	translation elongation factor Ts	histidine--tRNA ligase	J	J	J,J
TIGR00116	TIGR00445	pearson	two-sided	50574	0.289142	[0.28 0.3 ]	0	0	fdr_bh	inf	1	translation elongation factor Ts	phospho-N-acetylmuramoyl-pentapeptide-transferase	J	M	J,M
TIGR00116	TIGR00456	pearson	two-sided	51692	0.445675	[0.44 0.45]	0	0	fdr_bh	inf	1	translation elongation factor Ts	arginine--tRNA ligase	J	J	J,J
TIGR00116	TIGR00459	pearson	two-sided	49393	0.478249	[0.47 0.49]	0	0	fdr_bh	inf	1	translation elongation factor Ts	aspartate--tRNA ligase	J	J	J,J
TIGR00116	TIGR00460	pearson	two-sided	52266	0.400243	[0.39 0.41]	0	0	fdr_bh	inf	1	translation elongation factor Ts	methionyl-tRNA formyltransferase	J	J	J,J
TIGR00116	TIGR00468	pearson	two-sided	53295	0.411287	[0.4 0.42]	0	0	fdr_bh	inf	1	translation elongation factor Ts	phenylalanine--tRNA ligase, alpha subunit	J	J	J,J
TIGR00116	TIGR00472	pearson	two-sided	52557	0.466859	[0.46 0.47]	0	0	fdr_bh	inf	1	translation elongation factor Ts	phenylalanine--tRNA ligase, beta subunit	J	J	J,J
TIGR00116	TIGR00487	pearson	two-sided	53728	0.404411	[0.4 0.41]	0	0	fdr_bh	inf	1	translation elongation factor Ts	translation initiation factor IF-2	J	J	J,J
TIGR00116	TIGR00496	pearson	two-sided	55400	0.41378	[0.41 0.42]	0	0	fdr_bh	inf	1	translation elongation factor Ts	ribosome recycling factor	J	J	J,J
TIGR00116	TIGR00539	pearson	two-sided	48122	0.328876	[0.32 0.34]	0	0	fdr_bh	inf	1	translation elongation factor Ts	putative oxygen-independent coproporphyrinogen III oxidase	J	H	H,J
TIGR00116	TIGR00580	pearson	two-sided	49495	0.390419	[0.38 0.4 ]	0	0	fdr_bh	inf	1	translation elongation factor Ts	transcription-repair coupling factor	J	L	J,L
TIGR00116	TIGR00593	pearson	two-sided	51716	0.402264	[0.4 0.41]	0	0	fdr_bh	inf	1	translation elongation factor Ts	DNA polymerase I	J	L	J,L
TIGR00116	TIGR00615	pearson	two-sided	52955	0.253301	[0.25 0.26]	0	0	fdr_bh	inf	1	translation elongation factor Ts	recombination protein RecR	J	L	J,L
TIGR00116	TIGR00631	pearson	two-sided	52377	0.42839	[0.42 0.44]	0	0	fdr_bh	inf	1	translation elongation factor Ts	excinuclease ABC subunit B	J	L	J,L
TIGR00116	TIGR00634	pearson	two-sided	47345	0.298947	[0.29 0.31]	0	0	fdr_bh	inf	1	translation elongation factor Ts	DNA repair protein RecN	J	L	J,L
TIGR00116	TIGR00635	pearson	two-sided	52370	0.361489	[0.35 0.37]	0	0	fdr_bh	inf	1	translation elongation factor Ts	Holliday junction DNA helicase RuvB	J	L	J,L
TIGR00116	TIGR00643	pearson	two-sided	50213	0.439392	[0.43 0.45]	0	0	fdr_bh	inf	1	translation elongation factor Ts	ATP-dependent DNA helicase RecG	J	L	J,L
TIGR00116	TIGR00663	pearson	two-sided	50528	0.404498	[0.4 0.41]	0	0	fdr_bh	inf	1	translation elongation factor Ts	DNA polymerase III, beta subunit	J	L	J,L
TIGR00116	TIGR00717	pearson	two-sided	44023	0.461107	[0.45 0.47]	0	0	fdr_bh	inf	1	translation elongation factor Ts	ribosomal protein bS1	J	J	J,J
TIGR00116	TIGR00755	pearson	two-sided	52861	0.324316	[0.32 0.33]	0	0	fdr_bh	inf	1	translation elongation factor Ts	ribosomal RNA small subunit methyltransferase A	J	J	J,J
TIGR00116	TIGR00810	pearson	two-sided	52816	0.0304027	[0.02 0.04]	2.77785e-12	2.78252e-12	fdr_bh	219700000	1	translation elongation factor Ts	preprotein translocase, SecG subunit	J	U	J,U
TIGR00116	TIGR00922	pearson	two-sided	50093	0.312639	[0.3 0.32]	0	0	fdr_bh	inf	1	translation elongation factor Ts	transcription termination/antitermination factor NusG	J	K	J,K
TIGR00116	TIGR00928	pearson	two-sided	45638	0.458953	[0.45 0.47]	0	0	fdr_bh	inf	1	translation elongation factor Ts	adenylosuccinate lyase	J	F	F,J
TIGR00116	TIGR00959	pearson	two-sided	49421	0.453015	[0.45 0.46]	0	0	fdr_bh	inf	1	translation elongation factor Ts	signal recognition particle protein	J	U	J,U
TIGR00116	TIGR00963	pearson	two-sided	51209	0.430961	[0.42 0.44]	0	0	fdr_bh	inf	1	translation elongation factor Ts	preprotein translocase, SecA subunit	J	U	J,U
TIGR00116	TIGR00964	pearson	two-sided	49039	0.349536	[0.34 0.36]	0	0	fdr_bh	inf	1	translation elongation factor Ts	preprotein translocase, SecE subunit	J	U	J,U
TIGR00116	TIGR00967	pearson	two-sided	51423	0.293505	[0.29 0.3 ]	0	0	fdr_bh	inf	1	translation elongation factor Ts	preprotein translocase, SecY subunit	J	U	J,U
TIGR00116	TIGR01009	pearson	two-sided	50400	0.353246	[0.35 0.36]	0	0	fdr_bh	inf	1	translation elongation factor Ts	ribosomal protein uS3	J	J	J,J
TIGR00116	TIGR01011	pearson	two-sided	55276	0.462931	[0.46 0.47]	0	0	fdr_bh	inf	1	translation elongation factor Ts	ribosomal protein uS2	J	J	J,J
TIGR00116	TIGR01017	pearson	two-sided	51376	0.303569	[0.3 0.31]	0	0	fdr_bh	inf	1	translation elongation factor Ts	ribosomal protein uS4	J	J	J,J
TIGR00116	TIGR01021	pearson	two-sided	51426	0.262415	[0.25 0.27]	0	0	fdr_bh	inf	1	translation elongation factor Ts	ribosomal protein uS5	J	J	J,J
TIGR00116	TIGR01029	pearson	two-sided	50323	0.331173	[0.32 0.34]	0	0	fdr_bh	inf	1	translation elongation factor Ts	ribosomal protein uS7	J	J	J,J
TIGR00116	TIGR01032	pearson	two-sided	53521	0.415966	[0.41 0.42]	0	0	fdr_bh	inf	1	translation elongation factor Ts	ribosomal protein bL20	J	J	J,J
TIGR00116	TIGR01039	pearson	two-sided	44812	0.393282	[0.39 0.4 ]	0	0	fdr_bh	inf	1	translation elongation factor Ts	ATP synthase F1, beta subunit	J	C	C,J
TIGR00116	TIGR01044	pearson	two-sided	50225	0.429729	[0.42 0.44]	0	0	fdr_bh	inf	1	translation elongation factor Ts	ribosomal protein uL22	J	J	J,J
TIGR00116	TIGR01059	pearson	two-sided	48992	0.468537	[0.46 0.48]	0	0	fdr_bh	inf	1	translation elongation factor Ts	DNA gyrase, B subunit	J	L	J,L
TIGR00116	TIGR01063	pearson	two-sided	50027	0.457778	[0.45 0.46]	0	0	fdr_bh	inf	1	translation elongation factor Ts	DNA gyrase, A subunit	J	L	J,L
TIGR00116	TIGR01066	pearson	two-sided	53667	0.407216	[0.4 0.41]	0	0	fdr_bh	inf	1	translation elongation factor Ts	ribosomal protein uL13	J	J	J,J
TIGR00116	TIGR01071	pearson	two-sided	51682	0.354536	[0.35 0.36]	0	0	fdr_bh	inf	1	translation elongation factor Ts	ribosomal protein uL15	J	J	J,J
TIGR00116	TIGR01079	pearson	two-sided	50684	0.440814	[0.43 0.45]	0	0	fdr_bh	inf	1	translation elongation factor Ts	ribosomal protein uL24	J	J	J,J
TIGR00116	TIGR01082	pearson	two-sided	49695	0.449101	[0.44 0.46]	0	0	fdr_bh	inf	1	translation elongation factor Ts	UDP-N-acetylmuramate--L-alanine ligase	J	M	J,M
TIGR00116	TIGR01087	pearson	two-sided	51167	0.405828	[0.4 0.41]	0	0	fdr_bh	inf	1	translation elongation factor Ts	UDP-N-acetylmuramoylalanine--D-glutamate ligase	J	M	J,M
TIGR00116	TIGR01128	pearson	two-sided	50332	0.316314	[0.31 0.32]	0	0	fdr_bh	inf	1	translation elongation factor Ts	DNA polymerase III, delta subunit	J	L	J,L
TIGR00116	TIGR01146	pearson	two-sided	45362	0.426365	[0.42 0.43]	0	0	fdr_bh	inf	1	translation elongation factor Ts	ATP synthase F1, gamma subunit	J	C	C,J
TIGR00116	TIGR01164	pearson	two-sided	50535	0.284657	[0.28 0.29]	0	0	fdr_bh	inf	1	translation elongation factor Ts	ribosomal protein uL16	J	J	J,J
TIGR00116	TIGR01169	pearson	two-sided	50131	0.412584	[0.41 0.42]	0	0	fdr_bh	inf	1	translation elongation factor Ts	ribosomal protein uL1	J	J	J,J
TIGR00116	TIGR01171	pearson	two-sided	50474	0.333354	[0.33 0.34]	0	0	fdr_bh	inf	1	translation elongation factor Ts	ribosomal protein uL2	J	J	J,J
TIGR00116	TIGR01302	pearson	two-sided	45425	0.352695	[0.34 0.36]	0	0	fdr_bh	inf	1	translation elongation factor Ts	inosine-5'-monophosphate dehydrogenase	J	F	F,J
TIGR00116	TIGR01391	pearson	two-sided	51160	0.446102	[0.44 0.45]	0	0	fdr_bh	inf	1	translation elongation factor Ts	DNA primase	J	L	J,L
TIGR00116	TIGR01393	pearson	two-sided	52239	0.4246	[0.42 0.43]	0	0	fdr_bh	inf	1	translation elongation factor Ts	elongation factor 4	J	J	J,J
TIGR00116	TIGR01394	pearson	two-sided	49405	0.319713	[0.31 0.33]	0	0	fdr_bh	inf	1	translation elongation factor Ts	GTP-binding protein TypA/BipA	J	T	J,T
TIGR00116	TIGR01510	pearson	two-sided	50120	0.318938	[0.31 0.33]	0	0	fdr_bh	inf	1	translation elongation factor Ts	pantetheine-phosphate adenylyltransferase	J	H	H,J
TIGR00116	TIGR01632	pearson	two-sided	50394	0.368095	[0.36 0.38]	0	0	fdr_bh	inf	1	translation elongation factor Ts	ribosomal protein uL11	J	J	J,J
TIGR00116	TIGR01951	pearson	two-sided	52422	0.285031	[0.28 0.29]	0	0	fdr_bh	inf	1	translation elongation factor Ts	transcription antitermination factor NusB	J	K	J,K
TIGR00116	TIGR01953	pearson	two-sided	53940	0.432422	[0.43 0.44]	0	0	fdr_bh	inf	1	translation elongation factor Ts	transcription termination factor NusA	J	K	J,K
TIGR00116	TIGR02012	pearson	two-sided	51991	0.429032	[0.42 0.44]	0	0	fdr_bh	inf	1	translation elongation factor Ts	protein RecA	J	L	J,L
TIGR00116	TIGR02013	pearson	two-sided	49347	0.437855	[0.43 0.44]	0	0	fdr_bh	inf	1	translation elongation factor Ts	DNA-directed RNA polymerase, beta subunit	J	K	J,K
TIGR00116	TIGR02027	pearson	two-sided	51439	0.393089	[0.39 0.4 ]	0	0	fdr_bh	inf	1	translation elongation factor Ts	DNA-directed RNA polymerase, alpha subunit	J	K	J,K
TIGR00116	TIGR02075	pearson	two-sided	51509	0.385177	[0.38 0.39]	0	0	fdr_bh	inf	1	translation elongation factor Ts	UMP kinase	J	F	F,J
TIGR00116	TIGR02191	pearson	two-sided	50298	0.370035	[0.36 0.38]	0	0	fdr_bh	inf	1	translation elongation factor Ts	ribonuclease III	J	J	J,J
TIGR00116	TIGR02273	pearson	two-sided	46513	0.290427	[0.28 0.3 ]	0	0	fdr_bh	inf	1	translation elongation factor Ts	16S rRNA processing protein RimM	J	J	J,J
TIGR00116	TIGR02350	pearson	two-sided	47115	0.469864	[0.46 0.48]	0	0	fdr_bh	inf	1	translation elongation factor Ts	chaperone protein DnaK	J	J	J,J
TIGR00116	TIGR02386	pearson	two-sided	48065	0.483333	[0.48 0.49]	0	0	fdr_bh	inf	1	translation elongation factor Ts	DNA-directed RNA polymerase, beta' subunit	J	K	J,K
TIGR00116	TIGR02397	pearson	two-sided	51928	0.432257	[0.43 0.44]	0	0	fdr_bh	inf	1	translation elongation factor Ts	DNA polymerase III, subunit gamma and tau	J	L	J,L
TIGR00116	TIGR02432	pearson	two-sided	50482	0.380041	[0.37 0.39]	0	0	fdr_bh	inf	1	translation elongation factor Ts	tRNA(Ile)-lysidine synthetase	J	J	J,J
TIGR00116	TIGR02729	pearson	two-sided	52968	0.398219	[0.39 0.41]	0	0	fdr_bh	inf	1	translation elongation factor Ts	Obg family GTPase CgtA	J	J	J,J
TIGR00116	TIGR03263	pearson	two-sided	50509	0.329918	[0.32 0.34]	0	0	fdr_bh	inf	1	translation elongation factor Ts	guanylate kinase	J	F	F,J
TIGR00116	TIGR03594	pearson	two-sided	51748	0.369016	[0.36 0.38]	0	0	fdr_bh	inf	1	translation elongation factor Ts	ribosome-associated GTPase EngA	J	J	J,J
TIGR00116	TIGR03625	pearson	two-sided	50814	0.384435	[0.38 0.39]	0	0	fdr_bh	inf	1	translation elongation factor Ts	50S ribosomal protein uL3	J	J	J,J
TIGR00116	TIGR03632	pearson	two-sided	51535	0.373526	[0.37 0.38]	0	0	fdr_bh	inf	1	translation elongation factor Ts	ribosomal protein uS11	J	J	J,J
TIGR00116	TIGR03654	pearson	two-sided	50808	0.447056	[0.44 0.45]	0	0	fdr_bh	inf	1	translation elongation factor Ts	ribosomal protein uL6	J	J	J,J
TIGR00116	TIGR03723	pearson	two-sided	52667	0.417568	[0.41 0.42]	0	0	fdr_bh	inf	1	translation elongation factor Ts	tRNA threonylcarbamoyl adenosine modification protein TsaD	J	J	J,J
TIGR00116	TIGR03725	pearson	two-sided	49299	0.269396	[0.26 0.28]	0	0	fdr_bh	inf	1	translation elongation factor Ts	tRNA threonylcarbamoyl adenosine modification protein YeaZ	J	J	J,J
TIGR00116	TIGR03953	pearson	two-sided	50626	0.412927	[0.41 0.42]	0	0	fdr_bh	inf	1	translation elongation factor Ts	50S ribosomal protein uL4	J	J	J,J
TIGR00138	TIGR00158	pearson	two-sided	48298	0.582529	[0.58 0.59]	0	0	fdr_bh	inf	1	16S rRNA (guanine(527)-N(7))-methyltransferase RsmG	ribosomal protein bL9	J	J	J,J
TIGR00138	TIGR00166	pearson	two-sided	47790	0.466698	[0.46 0.47]	0	0	fdr_bh	inf	1	16S rRNA (guanine(527)-N(7))-methyltransferase RsmG	ribosomal protein bS6	J	J	J,J
TIGR00138	TIGR00168	pearson	two-sided	46896	0.486271	[0.48 0.49]	0	0	fdr_bh	inf	1	16S rRNA (guanine(527)-N(7))-methyltransferase RsmG	translation initiation factor IF-3	J	J	J,J
TIGR00138	TIGR00186	pearson	two-sided	43678	0.55921	[0.55 0.57]	0	0	fdr_bh	inf	1	16S rRNA (guanine(527)-N(7))-methyltransferase RsmG	RNA methyltransferase, TrmH family, group 3	J	J	J,J
TIGR00138	TIGR00194	pearson	two-sided	47672	0.673906	[0.67 0.68]	0	0	fdr_bh	inf	1	16S rRNA (guanine(527)-N(7))-methyltransferase RsmG	excinuclease ABC subunit C	J	L	J,L
TIGR00138	TIGR00250	pearson	two-sided	46692	0.523176	[0.52 0.53]	0	0	fdr_bh	inf	1	16S rRNA (guanine(527)-N(7))-methyltransferase RsmG	putative transcription antitermination factor YqgF	J	J	J,J
TIGR00138	TIGR00337	pearson	two-sided	44292	0.578924	[0.57 0.59]	0	0	fdr_bh	inf	1	16S rRNA (guanine(527)-N(7))-methyltransferase RsmG	CTP synthase	J	F	F,J
TIGR00138	TIGR00344	pearson	two-sided	47418	0.647724	[0.64 0.65]	0	0	fdr_bh	inf	1	16S rRNA (guanine(527)-N(7))-methyltransferase RsmG	alanine--tRNA ligase	J	J	J,J
TIGR00138	TIGR00362	pearson	two-sided	46808	0.569169	[0.56 0.58]	0	0	fdr_bh	inf	1	16S rRNA (guanine(527)-N(7))-methyltransferase RsmG	chromosomal replication initiator protein DnaA	J	L	J,L
TIGR00138	TIGR00382	pearson	two-sided	42431	0.475253	[0.47 0.48]	0	0	fdr_bh	inf	1	16S rRNA (guanine(527)-N(7))-methyltransferase RsmG	ATP-dependent Clp protease, ATP-binding subunit ClpX	J	O	J,O
TIGR00138	TIGR00392	pearson	two-sided	46199	0.649583	[0.64 0.65]	0	0	fdr_bh	inf	1	16S rRNA (guanine(527)-N(7))-methyltransferase RsmG	isoleucine--tRNA ligase	J	J	J,J
TIGR00138	TIGR00396	pearson	two-sided	47124	0.63637	[0.63 0.64]	0	0	fdr_bh	inf	1	16S rRNA (guanine(527)-N(7))-methyltransferase RsmG	leucine--tRNA ligase	J	J	J,J
TIGR00138	TIGR00398	pearson	two-sided	46340	0.597812	[0.59 0.6 ]	0	0	fdr_bh	inf	1	16S rRNA (guanine(527)-N(7))-methyltransferase RsmG	methionine--tRNA ligase	J	J	J,J
TIGR00138	TIGR00414	pearson	two-sided	46982	0.610024	[0.6 0.62]	0	0	fdr_bh	inf	1	16S rRNA (guanine(527)-N(7))-methyltransferase RsmG	serine--tRNA ligase	J	J	J,J
TIGR00138	TIGR00416	pearson	two-sided	42636	0.586949	[0.58 0.59]	0	0	fdr_bh	inf	1	16S rRNA (guanine(527)-N(7))-methyltransferase RsmG	DNA repair protein RadA	J	L	J,L
TIGR00138	TIGR00420	pearson	two-sided	46257	0.599874	[0.59 0.61]	0	0	fdr_bh	inf	1	16S rRNA (guanine(527)-N(7))-methyltransferase RsmG	tRNA (5-methylaminomethyl-2-thiouridylate)-methyltransferase	J	J	J,J
TIGR00138	TIGR00431	pearson	two-sided	47447	0.602013	[0.6 0.61]	0	0	fdr_bh	inf	1	16S rRNA (guanine(527)-N(7))-methyltransferase RsmG	tRNA pseudouridine(55) synthase	J	J	J,J
TIGR00138	TIGR00435	pearson	two-sided	46409	0.573133	[0.57 0.58]	0	0	fdr_bh	inf	1	16S rRNA (guanine(527)-N(7))-methyltransferase RsmG	cysteine--tRNA ligase	J	J	J,J
TIGR00138	TIGR00436	pearson	two-sided	45406	0.572512	[0.57 0.58]	0	0	fdr_bh	inf	1	16S rRNA (guanine(527)-N(7))-methyltransferase RsmG	GTP-binding protein Era	J	J	J,J
TIGR00138	TIGR00442	pearson	two-sided	47192	0.540896	[0.53 0.55]	0	0	fdr_bh	inf	1	16S rRNA (guanine(527)-N(7))-methyltransferase RsmG	histidine--tRNA ligase	J	J	J,J
TIGR00138	TIGR00445	pearson	two-sided	45999	0.503703	[0.5 0.51]	0	0	fdr_bh	inf	1	16S rRNA (guanine(527)-N(7))-methyltransferase RsmG	phospho-N-acetylmuramoyl-pentapeptide-transferase	J	M	J,M
TIGR00138	TIGR00456	pearson	two-sided	46272	0.56025	[0.55 0.57]	0	0	fdr_bh	inf	1	16S rRNA (guanine(527)-N(7))-methyltransferase RsmG	arginine--tRNA ligase	J	J	J,J
TIGR00138	TIGR00459	pearson	two-sided	44659	0.599111	[0.59 0.61]	0	0	fdr_bh	inf	1	16S rRNA (guanine(527)-N(7))-methyltransferase RsmG	aspartate--tRNA ligase	J	J	J,J
TIGR00138	TIGR00460	pearson	two-sided	47581	0.608235	[0.6 0.61]	0	0	fdr_bh	inf	1	16S rRNA (guanine(527)-N(7))-methyltransferase RsmG	methionyl-tRNA formyltransferase	J	J	J,J
TIGR00138	TIGR00468	pearson	two-sided	47992	0.569054	[0.56 0.58]	0	0	fdr_bh	inf	1	16S rRNA (guanine(527)-N(7))-methyltransferase RsmG	phenylalanine--tRNA ligase, alpha subunit	J	J	J,J
TIGR00138	TIGR00472	pearson	two-sided	47385	0.613261	[0.61 0.62]	0	0	fdr_bh	inf	1	16S rRNA (guanine(527)-N(7))-methyltransferase RsmG	phenylalanine--tRNA ligase, beta subunit	J	J	J,J
TIGR00138	TIGR00487	pearson	two-sided	48187	0.495207	[0.49 0.5 ]	0	0	fdr_bh	inf	1	16S rRNA (guanine(527)-N(7))-methyltransferase RsmG	translation initiation factor IF-2	J	J	J,J
TIGR00138	TIGR00496	pearson	two-sided	48579	0.508799	[0.5 0.52]	0	0	fdr_bh	inf	1	16S rRNA (guanine(527)-N(7))-methyltransferase RsmG	ribosome recycling factor	J	J	J,J
TIGR00138	TIGR00539	pearson	two-sided	45259	0.600884	[0.59 0.61]	0	0	fdr_bh	inf	1	16S rRNA (guanine(527)-N(7))-methyltransferase RsmG	putative oxygen-independent coproporphyrinogen III oxidase	J	H	H,J
TIGR00138	TIGR00580	pearson	two-sided	45908	0.587344	[0.58 0.59]	0	0	fdr_bh	inf	1	16S rRNA (guanine(527)-N(7))-methyltransferase RsmG	transcription-repair coupling factor	J	L	J,L
TIGR00138	TIGR00593	pearson	two-sided	47391	0.618122	[0.61 0.62]	0	0	fdr_bh	inf	1	16S rRNA (guanine(527)-N(7))-methyltransferase RsmG	DNA polymerase I	J	L	J,L
TIGR00138	TIGR00615	pearson	two-sided	47899	0.453324	[0.45 0.46]	0	0	fdr_bh	inf	1	16S rRNA (guanine(527)-N(7))-methyltransferase RsmG	recombination protein RecR	J	L	J,L
TIGR00138	TIGR00631	pearson	two-sided	47309	0.651358	[0.65 0.66]	0	0	fdr_bh	inf	1	16S rRNA (guanine(527)-N(7))-methyltransferase RsmG	excinuclease ABC subunit B	J	L	J,L
TIGR00138	TIGR00634	pearson	two-sided	44534	0.640593	[0.64 0.65]	0	0	fdr_bh	inf	1	16S rRNA (guanine(527)-N(7))-methyltransferase RsmG	DNA repair protein RecN	J	L	J,L
TIGR00138	TIGR00635	pearson	two-sided	47048	0.526449	[0.52 0.53]	0	0	fdr_bh	inf	1	16S rRNA (guanine(527)-N(7))-methyltransferase RsmG	Holliday junction DNA helicase RuvB	J	L	J,L
TIGR00138	TIGR00643	pearson	two-sided	45665	0.633026	[0.63 0.64]	0	0	fdr_bh	inf	1	16S rRNA (guanine(527)-N(7))-methyltransferase RsmG	ATP-dependent DNA helicase RecG	J	L	J,L
TIGR00138	TIGR00663	pearson	two-sided	45961	0.502294	[0.5 0.51]	0	0	fdr_bh	inf	1	16S rRNA (guanine(527)-N(7))-methyltransferase RsmG	DNA polymerase III, beta subunit	J	L	J,L
TIGR00138	TIGR00717	pearson	two-sided	40823	0.562648	[0.56 0.57]	0	0	fdr_bh	inf	1	16S rRNA (guanine(527)-N(7))-methyltransferase RsmG	ribosomal protein bS1	J	J	J,J
TIGR00138	TIGR00755	pearson	two-sided	47845	0.565894	[0.56 0.57]	0	0	fdr_bh	inf	1	16S rRNA (guanine(527)-N(7))-methyltransferase RsmG	ribosomal RNA small subunit methyltransferase A	J	J	J,J
TIGR00138	TIGR00810	pearson	two-sided	47278	0.208305	[0.2 0.22]	0	0	fdr_bh	inf	1	16S rRNA (guanine(527)-N(7))-methyltransferase RsmG	preprotein translocase, SecG subunit	J	U	J,U
TIGR00138	TIGR00922	pearson	two-sided	44815	0.453027	[0.45 0.46]	0	0	fdr_bh	inf	1	16S rRNA (guanine(527)-N(7))-methyltransferase RsmG	transcription termination/antitermination factor NusG	J	K	J,K
TIGR00138	TIGR00928	pearson	two-sided	42179	0.534381	[0.53 0.54]	0	0	fdr_bh	inf	1	16S rRNA (guanine(527)-N(7))-methyltransferase RsmG	adenylosuccinate lyase	J	F	F,J
TIGR00138	TIGR00959	pearson	two-sided	46564	0.48855	[0.48 0.5 ]	0	0	fdr_bh	inf	1	16S rRNA (guanine(527)-N(7))-methyltransferase RsmG	signal recognition particle protein	J	U	J,U
TIGR00138	TIGR00963	pearson	two-sided	46102	0.577647	[0.57 0.58]	0	0	fdr_bh	inf	1	16S rRNA (guanine(527)-N(7))-methyltransferase RsmG	preprotein translocase, SecA subunit	J	U	J,U
TIGR00138	TIGR00964	pearson	two-sided	43851	0.352315	[0.34 0.36]	0	0	fdr_bh	inf	1	16S rRNA (guanine(527)-N(7))-methyltransferase RsmG	preprotein translocase, SecE subunit	J	U	J,U
TIGR00138	TIGR00967	pearson	two-sided	45681	0.477077	[0.47 0.48]	0	0	fdr_bh	inf	1	16S rRNA (guanine(527)-N(7))-methyltransferase RsmG	preprotein translocase, SecY subunit	J	U	J,U
TIGR00138	TIGR01009	pearson	two-sided	44615	0.441312	[0.43 0.45]	0	0	fdr_bh	inf	1	16S rRNA (guanine(527)-N(7))-methyltransferase RsmG	ribosomal protein uS3	J	J	J,J
TIGR00138	TIGR01011	pearson	two-sided	47251	0.518074	[0.51 0.52]	0	0	fdr_bh	inf	1	16S rRNA (guanine(527)-N(7))-methyltransferase RsmG	ribosomal protein uS2	J	J	J,J
TIGR00138	TIGR01017	pearson	two-sided	45648	0.314095	[0.31 0.32]	0	0	fdr_bh	inf	1	16S rRNA (guanine(527)-N(7))-methyltransferase RsmG	ribosomal protein uS4	J	J	J,J
TIGR00138	TIGR01021	pearson	two-sided	45594	0.562763	[0.56 0.57]	0	0	fdr_bh	inf	1	16S rRNA (guanine(527)-N(7))-methyltransferase RsmG	ribosomal protein uS5	J	J	J,J
TIGR00138	TIGR01029	pearson	two-sided	44696	0.385046	[0.38 0.39]	0	0	fdr_bh	inf	1	16S rRNA (guanine(527)-N(7))-methyltransferase RsmG	ribosomal protein uS7	J	J	J,J
TIGR00138	TIGR01032	pearson	two-sided	47890	0.353215	[0.35 0.36]	0	0	fdr_bh	inf	1	16S rRNA (guanine(527)-N(7))-methyltransferase RsmG	ribosomal protein bL20	J	J	J,J
TIGR00138	TIGR01039	pearson	two-sided	41138	0.395954	[0.39 0.4 ]	0	0	fdr_bh	inf	1	16S rRNA (guanine(527)-N(7))-methyltransferase RsmG	ATP synthase F1, beta subunit	J	C	C,J
TIGR00138	TIGR01044	pearson	two-sided	44599	0.317925	[0.31 0.33]	0	0	fdr_bh	inf	1	16S rRNA (guanine(527)-N(7))-methyltransferase RsmG	ribosomal protein uL22	J	J	J,J
TIGR00138	TIGR01059	pearson	two-sided	44269	0.520265	[0.51 0.53]	0	0	fdr_bh	inf	1	16S rRNA (guanine(527)-N(7))-methyltransferase RsmG	DNA gyrase, B subunit	J	L	J,L
TIGR00138	TIGR01063	pearson	two-sided	45444	0.533972	[0.53 0.54]	0	0	fdr_bh	inf	1	16S rRNA (guanine(527)-N(7))-methyltransferase RsmG	DNA gyrase, A subunit	J	L	J,L
TIGR00138	TIGR01066	pearson	two-sided	47646	0.327111	[0.32 0.34]	0	0	fdr_bh	inf	1	16S rRNA (guanine(527)-N(7))-methyltransferase RsmG	ribosomal protein uL13	J	J	J,J
TIGR00138	TIGR01071	pearson	two-sided	45926	0.188527	[0.18 0.2 ]	0	0	fdr_bh	inf	1	16S rRNA (guanine(527)-N(7))-methyltransferase RsmG	ribosomal protein uL15	J	J	J,J
TIGR00138	TIGR01079	pearson	two-sided	44836	0.48924	[0.48 0.5 ]	0	0	fdr_bh	inf	1	16S rRNA (guanine(527)-N(7))-methyltransferase RsmG	ribosomal protein uL24	J	J	J,J
TIGR00138	TIGR01082	pearson	two-sided	45571	0.590474	[0.58 0.6 ]	0	0	fdr_bh	inf	1	16S rRNA (guanine(527)-N(7))-methyltransferase RsmG	UDP-N-acetylmuramate--L-alanine ligase	J	M	J,M
TIGR00138	TIGR01087	pearson	two-sided	46474	0.599196	[0.59 0.6 ]	0	0	fdr_bh	inf	1	16S rRNA (guanine(527)-N(7))-methyltransferase RsmG	UDP-N-acetylmuramoylalanine--D-glutamate ligase	J	M	J,M
TIGR00138	TIGR01128	pearson	two-sided	46477	0.648735	[0.64 0.65]	0	0	fdr_bh	inf	1	16S rRNA (guanine(527)-N(7))-methyltransferase RsmG	DNA polymerase III, delta subunit	J	L	J,L
TIGR00138	TIGR01146	pearson	two-sided	41668	0.406098	[0.4 0.41]	0	0	fdr_bh	inf	1	16S rRNA (guanine(527)-N(7))-methyltransferase RsmG	ATP synthase F1, gamma subunit	J	C	C,J
TIGR00138	TIGR01164	pearson	two-sided	44707	0.320903	[0.31 0.33]	0	0	fdr_bh	inf	1	16S rRNA (guanine(527)-N(7))-methyltransferase RsmG	ribosomal protein uL16	J	J	J,J
TIGR00138	TIGR01169	pearson	two-sided	45426	0.519662	[0.51 0.53]	0	0	fdr_bh	inf	1	16S rRNA (guanine(527)-N(7))-methyltransferase RsmG	ribosomal protein uL1	J	J	J,J
TIGR00138	TIGR01171	pearson	two-sided	44707	0.516999	[0.51 0.52]	0	0	fdr_bh	inf	1	16S rRNA (guanine(527)-N(7))-methyltransferase RsmG	ribosomal protein uL2	J	J	J,J
TIGR00138	TIGR01302	pearson	two-sided	42569	0.547377	[0.54 0.55]	0	0	fdr_bh	inf	1	16S rRNA (guanine(527)-N(7))-methyltransferase RsmG	inosine-5'-monophosphate dehydrogenase	J	F	F,J
TIGR00138	TIGR01391	pearson	two-sided	45837	0.684037	[0.68 0.69]	0	0	fdr_bh	inf	1	16S rRNA (guanine(527)-N(7))-methyltransferase RsmG	DNA primase	J	L	J,L
TIGR00138	TIGR01393	pearson	two-sided	47080	0.502693	[0.5 0.51]	0	0	fdr_bh	inf	1	16S rRNA (guanine(527)-N(7))-methyltransferase RsmG	elongation factor 4	J	J	J,J
TIGR00138	TIGR01394	pearson	two-sided	45014	0.464182	[0.46 0.47]	0	0	fdr_bh	inf	1	16S rRNA (guanine(527)-N(7))-methyltransferase RsmG	GTP-binding protein TypA/BipA	J	T	J,T
TIGR00138	TIGR01510	pearson	two-sided	46649	0.458892	[0.45 0.47]	0	0	fdr_bh	inf	1	16S rRNA (guanine(527)-N(7))-methyltransferase RsmG	pantetheine-phosphate adenylyltransferase	J	H	H,J
TIGR00138	TIGR01632	pearson	two-sided	44988	0.334124	[0.33 0.34]	0	0	fdr_bh	inf	1	16S rRNA (guanine(527)-N(7))-methyltransferase RsmG	ribosomal protein uL11	J	J	J,J
TIGR00138	TIGR01951	pearson	two-sided	46746	0.531959	[0.53 0.54]	0	0	fdr_bh	inf	1	16S rRNA (guanine(527)-N(7))-methyltransferase RsmG	transcription antitermination factor NusB	J	K	J,K
TIGR00138	TIGR01953	pearson	two-sided	48324	0.551888	[0.55 0.56]	0	0	fdr_bh	inf	1	16S rRNA (guanine(527)-N(7))-methyltransferase RsmG	transcription termination factor NusA	J	K	J,K
TIGR00138	TIGR02012	pearson	two-sided	46704	0.424624	[0.42 0.43]	0	0	fdr_bh	inf	1	16S rRNA (guanine(527)-N(7))-methyltransferase RsmG	protein RecA	J	L	J,L
TIGR00138	TIGR02013	pearson	two-sided	44139	0.446937	[0.44 0.45]	0	0	fdr_bh	inf	1	16S rRNA (guanine(527)-N(7))-methyltransferase RsmG	DNA-directed RNA polymerase, beta subunit	J	K	J,K
TIGR00138	TIGR02027	pearson	two-sided	45861	0.436138	[0.43 0.44]	0	0	fdr_bh	inf	1	16S rRNA (guanine(527)-N(7))-methyltransferase RsmG	DNA-directed RNA polymerase, alpha subunit	J	K	J,K
TIGR00138	TIGR02075	pearson	two-sided	46425	0.499949	[0.49 0.51]	0	0	fdr_bh	inf	1	16S rRNA (guanine(527)-N(7))-methyltransferase RsmG	UMP kinase	J	F	F,J
TIGR00138	TIGR02191	pearson	two-sided	45199	0.584229	[0.58 0.59]	0	0	fdr_bh	inf	1	16S rRNA (guanine(527)-N(7))-methyltransferase RsmG	ribonuclease III	J	J	J,J
TIGR00138	TIGR02273	pearson	two-sided	44629	0.570422	[0.56 0.58]	0	0	fdr_bh	inf	1	16S rRNA (guanine(527)-N(7))-methyltransferase RsmG	16S rRNA processing protein RimM	J	J	J,J
TIGR00138	TIGR02350	pearson	two-sided	42210	0.303196	[0.29 0.31]	0	0	fdr_bh	inf	1	16S rRNA (guanine(527)-N(7))-methyltransferase RsmG	chaperone protein DnaK	J	J	J,J
TIGR00138	TIGR02386	pearson	two-sided	42919	0.4898	[0.48 0.5 ]	0	0	fdr_bh	inf	1	16S rRNA (guanine(527)-N(7))-methyltransferase RsmG	DNA-directed RNA polymerase, beta' subunit	J	K	J,K
TIGR00138	TIGR02397	pearson	two-sided	46770	0.568066	[0.56 0.57]	0	0	fdr_bh	inf	1	16S rRNA (guanine(527)-N(7))-methyltransferase RsmG	DNA polymerase III, subunit gamma and tau	J	L	J,L
TIGR00138	TIGR02432	pearson	two-sided	46837	0.640834	[0.64 0.65]	0	0	fdr_bh	inf	1	16S rRNA (guanine(527)-N(7))-methyltransferase RsmG	tRNA(Ile)-lysidine synthetase	J	J	J,J
TIGR00138	TIGR02729	pearson	two-sided	48145	0.544565	[0.54 0.55]	0	0	fdr_bh	inf	1	16S rRNA (guanine(527)-N(7))-methyltransferase RsmG	Obg family GTPase CgtA	J	J	J,J
TIGR00138	TIGR03263	pearson	two-sided	46689	0.624839	[0.62 0.63]	0	0	fdr_bh	inf	1	16S rRNA (guanine(527)-N(7))-methyltransferase RsmG	guanylate kinase	J	F	F,J
TIGR00138	TIGR03594	pearson	two-sided	47507	0.595548	[0.59 0.6 ]	0	0	fdr_bh	inf	1	16S rRNA (guanine(527)-N(7))-methyltransferase RsmG	ribosome-associated GTPase EngA	J	J	J,J
TIGR00138	TIGR03625	pearson	two-sided	45140	0.548018	[0.54 0.55]	0	0	fdr_bh	inf	1	16S rRNA (guanine(527)-N(7))-methyltransferase RsmG	50S ribosomal protein uL3	J	J	J,J
TIGR00138	TIGR03632	pearson	two-sided	45706	0.511116	[0.5 0.52]	0	0	fdr_bh	inf	1	16S rRNA (guanine(527)-N(7))-methyltransferase RsmG	ribosomal protein uS11	J	J	J,J
TIGR00138	TIGR03654	pearson	two-sided	45018	0.323677	[0.32 0.33]	0	0	fdr_bh	inf	1	16S rRNA (guanine(527)-N(7))-methyltransferase RsmG	ribosomal protein uL6	J	J	J,J
TIGR00138	TIGR03723	pearson	two-sided	47432	0.545001	[0.54 0.55]	0	0	fdr_bh	inf	1	16S rRNA (guanine(527)-N(7))-methyltransferase RsmG	tRNA threonylcarbamoyl adenosine modification protein TsaD	J	J	J,J
TIGR00138	TIGR03725	pearson	two-sided	45461	0.47892	[0.47 0.49]	0	0	fdr_bh	inf	1	16S rRNA (guanine(527)-N(7))-methyltransferase RsmG	tRNA threonylcarbamoyl adenosine modification protein YeaZ	J	J	J,J
TIGR00138	TIGR03953	pearson	two-sided	44902	0.464361	[0.46 0.47]	0	0	fdr_bh	inf	1	16S rRNA (guanine(527)-N(7))-methyltransferase RsmG	50S ribosomal protein uL4	J	J	J,J
TIGR00158	TIGR00166	pearson	two-sided	54757	0.589854	[0.58 0.6 ]	0	0	fdr_bh	inf	1	ribosomal protein bL9	ribosomal protein bS6	J	J	J,J
TIGR00158	TIGR00168	pearson	two-sided	52364	0.415828	[0.41 0.42]	0	0	fdr_bh	inf	1	ribosomal protein bL9	translation initiation factor IF-3	J	J	J,J
TIGR00158	TIGR00186	pearson	two-sided	46437	0.472082	[0.46 0.48]	0	0	fdr_bh	inf	1	ribosomal protein bL9	RNA methyltransferase, TrmH family, group 3	J	J	J,J
TIGR00158	TIGR00194	pearson	two-sided	52530	0.62258	[0.62 0.63]	0	0	fdr_bh	inf	1	ribosomal protein bL9	excinuclease ABC subunit C	J	L	J,L
TIGR00158	TIGR00250	pearson	two-sided	51255	0.399055	[0.39 0.41]	0	0	fdr_bh	inf	1	ribosomal protein bL9	putative transcription antitermination factor YqgF	J	J	J,J
TIGR00158	TIGR00337	pearson	two-sided	49374	0.513377	[0.51 0.52]	0	0	fdr_bh	inf	1	ribosomal protein bL9	CTP synthase	J	F	F,J
TIGR00158	TIGR00344	pearson	two-sided	52714	0.654372	[0.65 0.66]	0	0	fdr_bh	inf	1	ribosomal protein bL9	alanine--tRNA ligase	J	J	J,J
TIGR00158	TIGR00362	pearson	two-sided	50799	0.587551	[0.58 0.59]	0	0	fdr_bh	inf	1	ribosomal protein bL9	chromosomal replication initiator protein DnaA	J	L	J,L
TIGR00158	TIGR00382	pearson	two-sided	45537	0.480451	[0.47 0.49]	0	0	fdr_bh	inf	1	ribosomal protein bL9	ATP-dependent Clp protease, ATP-binding subunit ClpX	J	O	J,O
TIGR00158	TIGR00392	pearson	two-sided	51310	0.666554	[0.66 0.67]	0	0	fdr_bh	inf	1	ribosomal protein bL9	isoleucine--tRNA ligase	J	J	J,J
TIGR00158	TIGR00396	pearson	two-sided	52262	0.632312	[0.63 0.64]	0	0	fdr_bh	inf	1	ribosomal protein bL9	leucine--tRNA ligase	J	J	J,J
TIGR00158	TIGR00398	pearson	two-sided	51674	0.673116	[0.67 0.68]	0	0	fdr_bh	inf	1	ribosomal protein bL9	methionine--tRNA ligase	J	J	J,J
TIGR00158	TIGR00414	pearson	two-sided	52123	0.674134	[0.67 0.68]	0	0	fdr_bh	inf	1	ribosomal protein bL9	serine--tRNA ligase	J	J	J,J
TIGR00158	TIGR00416	pearson	two-sided	45561	0.573754	[0.57 0.58]	0	0	fdr_bh	inf	1	ribosomal protein bL9	DNA repair protein RadA	J	L	J,L
TIGR00158	TIGR00420	pearson	two-sided	51529	0.528336	[0.52 0.53]	0	0	fdr_bh	inf	1	ribosomal protein bL9	tRNA (5-methylaminomethyl-2-thiouridylate)-methyltransferase	J	J	J,J
TIGR00158	TIGR00431	pearson	two-sided	52141	0.547272	[0.54 0.55]	0	0	fdr_bh	inf	1	ribosomal protein bL9	tRNA pseudouridine(55) synthase	J	J	J,J
TIGR00158	TIGR00435	pearson	two-sided	51423	0.53654	[0.53 0.54]	0	0	fdr_bh	inf	1	ribosomal protein bL9	cysteine--tRNA ligase	J	J	J,J
TIGR00158	TIGR00436	pearson	two-sided	48298	0.571393	[0.57 0.58]	0	0	fdr_bh	inf	1	ribosomal protein bL9	GTP-binding protein Era	J	J	J,J
TIGR00158	TIGR00442	pearson	two-sided	52504	0.577844	[0.57 0.58]	0	0	fdr_bh	inf	1	ribosomal protein bL9	histidine--tRNA ligase	J	J	J,J
TIGR00158	TIGR00445	pearson	two-sided	50622	0.45551	[0.45 0.46]	0	0	fdr_bh	inf	1	ribosomal protein bL9	phospho-N-acetylmuramoyl-pentapeptide-transferase	J	M	J,M
TIGR00158	TIGR00456	pearson	two-sided	51653	0.540697	[0.53 0.55]	0	0	fdr_bh	inf	1	ribosomal protein bL9	arginine--tRNA ligase	J	J	J,J
TIGR00158	TIGR00459	pearson	two-sided	49552	0.598485	[0.59 0.6 ]	0	0	fdr_bh	inf	1	ribosomal protein bL9	aspartate--tRNA ligase	J	J	J,J
TIGR00158	TIGR00460	pearson	two-sided	52530	0.603959	[0.6 0.61]	0	0	fdr_bh	inf	1	ribosomal protein bL9	methionyl-tRNA formyltransferase	J	J	J,J
TIGR00158	TIGR00468	pearson	two-sided	53174	0.540922	[0.53 0.55]	0	0	fdr_bh	inf	1	ribosomal protein bL9	phenylalanine--tRNA ligase, alpha subunit	J	J	J,J
TIGR00158	TIGR00472	pearson	two-sided	52462	0.547975	[0.54 0.55]	0	0	fdr_bh	inf	1	ribosomal protein bL9	phenylalanine--tRNA ligase, beta subunit	J	J	J,J
TIGR00158	TIGR00487	pearson	two-sided	53595	0.456037	[0.45 0.46]	0	0	fdr_bh	inf	1	ribosomal protein bL9	translation initiation factor IF-2	J	J	J,J
TIGR00158	TIGR00496	pearson	two-sided	54278	0.599572	[0.59 0.6 ]	0	0	fdr_bh	inf	1	ribosomal protein bL9	ribosome recycling factor	J	J	J,J
TIGR00158	TIGR00539	pearson	two-sided	48809	0.509745	[0.5 0.52]	0	0	fdr_bh	inf	1	ribosomal protein bL9	putative oxygen-independent coproporphyrinogen III oxidase	J	H	H,J
TIGR00158	TIGR00580	pearson	two-sided	50127	0.505192	[0.5 0.51]	0	0	fdr_bh	inf	1	ribosomal protein bL9	transcription-repair coupling factor	J	L	J,L
TIGR00158	TIGR00593	pearson	two-sided	51987	0.580083	[0.57 0.59]	0	0	fdr_bh	inf	1	ribosomal protein bL9	DNA polymerase I	J	L	J,L
TIGR00158	TIGR00615	pearson	two-sided	52973	0.424167	[0.42 0.43]	0	0	fdr_bh	inf	1	ribosomal protein bL9	recombination protein RecR	J	L	J,L
TIGR00158	TIGR00631	pearson	two-sided	52340	0.624568	[0.62 0.63]	0	0	fdr_bh	inf	1	ribosomal protein bL9	excinuclease ABC subunit B	J	L	J,L
TIGR00158	TIGR00634	pearson	two-sided	47988	0.5315	[0.53 0.54]	0	0	fdr_bh	inf	1	ribosomal protein bL9	DNA repair protein RecN	J	L	J,L
TIGR00158	TIGR00635	pearson	two-sided	52387	0.487729	[0.48 0.49]	0	0	fdr_bh	inf	1	ribosomal protein bL9	Holliday junction DNA helicase RuvB	J	L	J,L
TIGR00158	TIGR00643	pearson	two-sided	50044	0.538225	[0.53 0.54]	0	0	fdr_bh	inf	1	ribosomal protein bL9	ATP-dependent DNA helicase RecG	J	L	J,L
TIGR00158	TIGR00663	pearson	two-sided	50543	0.575029	[0.57 0.58]	0	0	fdr_bh	inf	1	ribosomal protein bL9	DNA polymerase III, beta subunit	J	L	J,L
TIGR00158	TIGR00717	pearson	two-sided	44524	0.608545	[0.6 0.61]	0	0	fdr_bh	inf	1	ribosomal protein bL9	ribosomal protein bS1	J	J	J,J
TIGR00158	TIGR00755	pearson	two-sided	53303	0.505003	[0.5 0.51]	0	0	fdr_bh	inf	1	ribosomal protein bL9	ribosomal RNA small subunit methyltransferase A	J	J	J,J
TIGR00158	TIGR00810	pearson	two-sided	52711	0.353242	[0.35 0.36]	0	0	fdr_bh	inf	1	ribosomal protein bL9	preprotein translocase, SecG subunit	J	U	J,U
TIGR00158	TIGR00922	pearson	two-sided	50025	0.422478	[0.42 0.43]	0	0	fdr_bh	inf	1	ribosomal protein bL9	transcription termination/antitermination factor NusG	J	K	J,K
TIGR00158	TIGR00928	pearson	two-sided	46109	0.506892	[0.5 0.51]	0	0	fdr_bh	inf	1	ribosomal protein bL9	adenylosuccinate lyase	J	F	F,J
TIGR00158	TIGR00959	pearson	two-sided	50002	0.458511	[0.45 0.47]	0	0	fdr_bh	inf	1	ribosomal protein bL9	signal recognition particle protein	J	U	J,U
TIGR00158	TIGR00963	pearson	two-sided	51067	0.586091	[0.58 0.59]	0	0	fdr_bh	inf	1	ribosomal protein bL9	preprotein translocase, SecA subunit	J	U	J,U
TIGR00158	TIGR00964	pearson	two-sided	48977	0.318729	[0.31 0.33]	0	0	fdr_bh	inf	1	ribosomal protein bL9	preprotein translocase, SecE subunit	J	U	J,U
TIGR00158	TIGR00967	pearson	two-sided	51215	0.553392	[0.55 0.56]	0	0	fdr_bh	inf	1	ribosomal protein bL9	preprotein translocase, SecY subunit	J	U	J,U
TIGR00158	TIGR01009	pearson	two-sided	50048	0.412929	[0.41 0.42]	0	0	fdr_bh	inf	1	ribosomal protein bL9	ribosomal protein uS3	J	J	J,J
TIGR00158	TIGR01011	pearson	two-sided	52777	0.603159	[0.6 0.61]	0	0	fdr_bh	inf	1	ribosomal protein bL9	ribosomal protein uS2	J	J	J,J
TIGR00158	TIGR01017	pearson	two-sided	51182	0.417647	[0.41 0.42]	0	0	fdr_bh	inf	1	ribosomal protein bL9	ribosomal protein uS4	J	J	J,J
TIGR00158	TIGR01021	pearson	two-sided	51156	0.634424	[0.63 0.64]	0	0	fdr_bh	inf	1	ribosomal protein bL9	ribosomal protein uS5	J	J	J,J
TIGR00158	TIGR01029	pearson	two-sided	50015	0.571686	[0.57 0.58]	0	0	fdr_bh	inf	1	ribosomal protein bL9	ribosomal protein uS7	J	J	J,J
TIGR00158	TIGR01032	pearson	two-sided	53454	0.409334	[0.4 0.42]	0	0	fdr_bh	inf	1	ribosomal protein bL9	ribosomal protein bL20	J	J	J,J
TIGR00158	TIGR01039	pearson	two-sided	44974	0.383941	[0.38 0.39]	0	0	fdr_bh	inf	1	ribosomal protein bL9	ATP synthase F1, beta subunit	J	C	C,J
TIGR00158	TIGR01044	pearson	two-sided	50039	0.321998	[0.31 0.33]	0	0	fdr_bh	inf	1	ribosomal protein bL9	ribosomal protein uL22	J	J	J,J
TIGR00158	TIGR01059	pearson	two-sided	48907	0.512317	[0.51 0.52]	0	0	fdr_bh	inf	1	ribosomal protein bL9	DNA gyrase, B subunit	J	L	J,L
TIGR00158	TIGR01063	pearson	two-sided	50047	0.551669	[0.55 0.56]	0	0	fdr_bh	inf	1	ribosomal protein bL9	DNA gyrase, A subunit	J	L	J,L
TIGR00158	TIGR01066	pearson	two-sided	53205	0.452685	[0.45 0.46]	0	0	fdr_bh	inf	1	ribosomal protein bL9	ribosomal protein uL13	J	J	J,J
TIGR00158	TIGR01071	pearson	two-sided	51465	0.215316	[0.21 0.22]	0	0	fdr_bh	inf	1	ribosomal protein bL9	ribosomal protein uL15	J	J	J,J
TIGR00158	TIGR01079	pearson	two-sided	50324	0.503663	[0.5 0.51]	0	0	fdr_bh	inf	1	ribosomal protein bL9	ribosomal protein uL24	J	J	J,J
TIGR00158	TIGR01082	pearson	two-sided	50187	0.560466	[0.55 0.57]	0	0	fdr_bh	inf	1	ribosomal protein bL9	UDP-N-acetylmuramate--L-alanine ligase	J	M	J,M
TIGR00158	TIGR01087	pearson	two-sided	51292	0.580814	[0.58 0.59]	0	0	fdr_bh	inf	1	ribosomal protein bL9	UDP-N-acetylmuramoylalanine--D-glutamate ligase	J	M	J,M
TIGR00158	TIGR01128	pearson	two-sided	50738	0.624145	[0.62 0.63]	0	0	fdr_bh	inf	1	ribosomal protein bL9	DNA polymerase III, delta subunit	J	L	J,L
TIGR00158	TIGR01146	pearson	two-sided	45530	0.34713	[0.34 0.36]	0	0	fdr_bh	inf	1	ribosomal protein bL9	ATP synthase F1, gamma subunit	J	C	C,J
TIGR00158	TIGR01164	pearson	two-sided	50157	0.244039	[0.24 0.25]	0	0	fdr_bh	inf	1	ribosomal protein bL9	ribosomal protein uL16	J	J	J,J
TIGR00158	TIGR01169	pearson	two-sided	50035	0.568867	[0.56 0.57]	0	0	fdr_bh	inf	1	ribosomal protein bL9	ribosomal protein uL1	J	J	J,J
TIGR00158	TIGR01171	pearson	two-sided	50192	0.510269	[0.5 0.52]	0	0	fdr_bh	inf	1	ribosomal protein bL9	ribosomal protein uL2	J	J	J,J
TIGR00158	TIGR01302	pearson	two-sided	45925	0.590997	[0.59 0.6 ]	0	0	fdr_bh	inf	1	ribosomal protein bL9	inosine-5'-monophosphate dehydrogenase	J	F	F,J
TIGR00158	TIGR01391	pearson	two-sided	51116	0.62056	[0.62 0.63]	0	0	fdr_bh	inf	1	ribosomal protein bL9	DNA primase	J	L	J,L
TIGR00158	TIGR01393	pearson	two-sided	52291	0.470673	[0.46 0.48]	0	0	fdr_bh	inf	1	ribosomal protein bL9	elongation factor 4	J	J	J,J
TIGR00158	TIGR01394	pearson	two-sided	49402	0.472542	[0.47 0.48]	0	0	fdr_bh	inf	1	ribosomal protein bL9	GTP-binding protein TypA/BipA	J	T	J,T
TIGR00158	TIGR01510	pearson	two-sided	50726	0.356223	[0.35 0.36]	0	0	fdr_bh	inf	1	ribosomal protein bL9	pantetheine-phosphate adenylyltransferase	J	H	H,J
TIGR00158	TIGR01632	pearson	two-sided	50314	0.388448	[0.38 0.4 ]	0	0	fdr_bh	inf	1	ribosomal protein bL9	ribosomal protein uL11	J	J	J,J
TIGR00158	TIGR01951	pearson	two-sided	52285	0.474316	[0.47 0.48]	0	0	fdr_bh	inf	1	ribosomal protein bL9	transcription antitermination factor NusB	J	K	J,K
TIGR00158	TIGR01953	pearson	two-sided	53819	0.547747	[0.54 0.55]	0	0	fdr_bh	inf	1	ribosomal protein bL9	transcription termination factor NusA	J	K	J,K
TIGR00158	TIGR02012	pearson	two-sided	51922	0.429387	[0.42 0.44]	0	0	fdr_bh	inf	1	ribosomal protein bL9	protein RecA	J	L	J,L
TIGR00158	TIGR02013	pearson	two-sided	49112	0.396009	[0.39 0.4 ]	0	0	fdr_bh	inf	1	ribosomal protein bL9	DNA-directed RNA polymerase, beta subunit	J	K	J,K
TIGR00158	TIGR02027	pearson	two-sided	51213	0.465524	[0.46 0.47]	0	0	fdr_bh	inf	1	ribosomal protein bL9	DNA-directed RNA polymerase, alpha subunit	J	K	J,K
TIGR00158	TIGR02075	pearson	two-sided	50954	0.503698	[0.5 0.51]	0	0	fdr_bh	inf	1	ribosomal protein bL9	UMP kinase	J	F	F,J
TIGR00158	TIGR02191	pearson	two-sided	50094	0.526155	[0.52 0.53]	0	0	fdr_bh	inf	1	ribosomal protein bL9	ribonuclease III	J	J	J,J
TIGR00158	TIGR02273	pearson	two-sided	47113	0.544663	[0.54 0.55]	0	0	fdr_bh	inf	1	ribosomal protein bL9	16S rRNA processing protein RimM	J	J	J,J
TIGR00158	TIGR02350	pearson	two-sided	46844	0.287259	[0.28 0.3 ]	0	0	fdr_bh	inf	1	ribosomal protein bL9	chaperone protein DnaK	J	J	J,J
TIGR00158	TIGR02386	pearson	two-sided	47757	0.463838	[0.46 0.47]	0	0	fdr_bh	inf	1	ribosomal protein bL9	DNA-directed RNA polymerase, beta' subunit	J	K	J,K
TIGR00158	TIGR02397	pearson	two-sided	51913	0.515935	[0.51 0.52]	0	0	fdr_bh	inf	1	ribosomal protein bL9	DNA polymerase III, subunit gamma and tau	J	L	J,L
TIGR00158	TIGR02432	pearson	two-sided	51159	0.531548	[0.53 0.54]	0	0	fdr_bh	inf	1	ribosomal protein bL9	tRNA(Ile)-lysidine synthetase	J	J	J,J
TIGR00158	TIGR02729	pearson	two-sided	53074	0.511463	[0.51 0.52]	0	0	fdr_bh	inf	1	ribosomal protein bL9	Obg family GTPase CgtA	J	J	J,J
TIGR00158	TIGR03263	pearson	two-sided	51370	0.600335	[0.59 0.61]	0	0	fdr_bh	inf	1	ribosomal protein bL9	guanylate kinase	J	F	F,J
TIGR00158	TIGR03594	pearson	two-sided	51982	0.543672	[0.54 0.55]	0	0	fdr_bh	inf	1	ribosomal protein bL9	ribosome-associated GTPase EngA	J	J	J,J
TIGR00158	TIGR03625	pearson	two-sided	50594	0.631581	[0.63 0.64]	0	0	fdr_bh	inf	1	ribosomal protein bL9	50S ribosomal protein uL3	J	J	J,J
TIGR00158	TIGR03632	pearson	two-sided	51239	0.602298	[0.6 0.61]	0	0	fdr_bh	inf	1	ribosomal protein bL9	ribosomal protein uS11	J	J	J,J
TIGR00158	TIGR03654	pearson	two-sided	50476	0.381415	[0.37 0.39]	0	0	fdr_bh	inf	1	ribosomal protein bL9	ribosomal protein uL6	J	J	J,J
TIGR00158	TIGR03723	pearson	two-sided	52718	0.492452	[0.49 0.5 ]	0	0	fdr_bh	inf	1	ribosomal protein bL9	tRNA threonylcarbamoyl adenosine modification protein TsaD	J	J	J,J
TIGR00158	TIGR03725	pearson	two-sided	49665	0.374819	[0.37 0.38]	0	0	fdr_bh	inf	1	ribosomal protein bL9	tRNA threonylcarbamoyl adenosine modification protein YeaZ	J	J	J,J
TIGR00158	TIGR03953	pearson	two-sided	50377	0.414149	[0.41 0.42]	0	0	fdr_bh	inf	1	ribosomal protein bL9	50S ribosomal protein uL4	J	J	J,J
TIGR00166	TIGR00168	pearson	two-sided	52694	0.218951	[0.21 0.23]	0	0	fdr_bh	inf	1	ribosomal protein bS6	translation initiation factor IF-3	J	J	J,J
TIGR00166	TIGR00186	pearson	two-sided	46095	0.278681	[0.27 0.29]	0	0	fdr_bh	inf	1	ribosomal protein bS6	RNA methyltransferase, TrmH family, group 3	J	J	J,J
TIGR00166	TIGR00194	pearson	two-sided	52708	0.505778	[0.5 0.51]	0	0	fdr_bh	inf	1	ribosomal protein bS6	excinuclease ABC subunit C	J	L	J,L
TIGR00166	TIGR00250	pearson	two-sided	51291	0.332566	[0.32 0.34]	0	0	fdr_bh	inf	1	ribosomal protein bS6	putative transcription antitermination factor YqgF	J	J	J,J
TIGR00166	TIGR00337	pearson	two-sided	49608	0.392489	[0.39 0.4 ]	0	0	fdr_bh	inf	1	ribosomal protein bS6	CTP synthase	J	F	F,J
TIGR00166	TIGR00344	pearson	two-sided	52916	0.527551	[0.52 0.53]	0	0	fdr_bh	inf	1	ribosomal protein bS6	alanine--tRNA ligase	J	J	J,J
TIGR00166	TIGR00362	pearson	two-sided	51126	0.403375	[0.4 0.41]	0	0	fdr_bh	inf	1	ribosomal protein bS6	chromosomal replication initiator protein DnaA	J	L	J,L
TIGR00166	TIGR00382	pearson	two-sided	45110	0.419608	[0.41 0.43]	0	0	fdr_bh	inf	1	ribosomal protein bS6	ATP-dependent Clp protease, ATP-binding subunit ClpX	J	O	J,O
TIGR00166	TIGR00392	pearson	two-sided	51628	0.524668	[0.52 0.53]	0	0	fdr_bh	inf	1	ribosomal protein bS6	isoleucine--tRNA ligase	J	J	J,J
TIGR00166	TIGR00396	pearson	two-sided	52531	0.462912	[0.46 0.47]	0	0	fdr_bh	inf	1	ribosomal protein bS6	leucine--tRNA ligase	J	J	J,J
TIGR00166	TIGR00398	pearson	two-sided	52000	0.478823	[0.47 0.49]	0	0	fdr_bh	inf	1	ribosomal protein bS6	methionine--tRNA ligase	J	J	J,J
TIGR00166	TIGR00414	pearson	two-sided	52388	0.545442	[0.54 0.55]	0	0	fdr_bh	inf	1	ribosomal protein bS6	serine--tRNA ligase	J	J	J,J
TIGR00166	TIGR00416	pearson	two-sided	45852	0.411138	[0.4 0.42]	0	0	fdr_bh	inf	1	ribosomal protein bS6	DNA repair protein RadA	J	L	J,L
TIGR00166	TIGR00420	pearson	two-sided	51556	0.389197	[0.38 0.4 ]	0	0	fdr_bh	inf	1	ribosomal protein bS6	tRNA (5-methylaminomethyl-2-thiouridylate)-methyltransferase	J	J	J,J
TIGR00166	TIGR00431	pearson	two-sided	52119	0.404529	[0.4 0.41]	0	0	fdr_bh	inf	1	ribosomal protein bS6	tRNA pseudouridine(55) synthase	J	J	J,J
TIGR00166	TIGR00435	pearson	two-sided	51662	0.397843	[0.39 0.41]	0	0	fdr_bh	inf	1	ribosomal protein bS6	cysteine--tRNA ligase	J	J	J,J
TIGR00166	TIGR00436	pearson	two-sided	47936	0.506806	[0.5 0.51]	0	0	fdr_bh	inf	1	ribosomal protein bS6	GTP-binding protein Era	J	J	J,J
TIGR00166	TIGR00442	pearson	two-sided	52755	0.506753	[0.5 0.51]	0	0	fdr_bh	inf	1	ribosomal protein bS6	histidine--tRNA ligase	J	J	J,J
TIGR00166	TIGR00445	pearson	two-sided	50866	0.21006	[0.2 0.22]	0	0	fdr_bh	inf	1	ribosomal protein bS6	phospho-N-acetylmuramoyl-pentapeptide-transferase	J	M	J,M
TIGR00166	TIGR00456	pearson	two-sided	51928	0.412825	[0.41 0.42]	0	0	fdr_bh	inf	1	ribosomal protein bS6	arginine--tRNA ligase	J	J	J,J
TIGR00166	TIGR00459	pearson	two-sided	49641	0.367558	[0.36 0.38]	0	0	fdr_bh	inf	1	ribosomal protein bS6	aspartate--tRNA ligase	J	J	J,J
TIGR00166	TIGR00460	pearson	two-sided	52420	0.45941	[0.45 0.47]	0	0	fdr_bh	inf	1	ribosomal protein bS6	methionyl-tRNA formyltransferase	J	J	J,J
TIGR00166	TIGR00468	pearson	two-sided	53473	0.381938	[0.37 0.39]	0	0	fdr_bh	inf	1	ribosomal protein bS6	phenylalanine--tRNA ligase, alpha subunit	J	J	J,J
TIGR00166	TIGR00472	pearson	two-sided	52741	0.387568	[0.38 0.39]	0	0	fdr_bh	inf	1	ribosomal protein bS6	phenylalanine--tRNA ligase, beta subunit	J	J	J,J
TIGR00166	TIGR00487	pearson	two-sided	53867	0.421645	[0.41 0.43]	0	0	fdr_bh	inf	1	ribosomal protein bS6	translation initiation factor IF-2	J	J	J,J
TIGR00166	TIGR00496	pearson	two-sided	54555	0.459403	[0.45 0.47]	0	0	fdr_bh	inf	1	ribosomal protein bS6	ribosome recycling factor	J	J	J,J
TIGR00166	TIGR00539	pearson	two-sided	48315	0.294861	[0.29 0.3 ]	0	0	fdr_bh	inf	1	ribosomal protein bS6	putative oxygen-independent coproporphyrinogen III oxidase	J	H	H,J
TIGR00166	TIGR00580	pearson	two-sided	49688	0.312616	[0.3 0.32]	0	0	fdr_bh	inf	1	ribosomal protein bS6	transcription-repair coupling factor	J	L	J,L
TIGR00166	TIGR00593	pearson	two-sided	51881	0.351335	[0.34 0.36]	0	0	fdr_bh	inf	1	ribosomal protein bS6	DNA polymerase I	J	L	J,L
TIGR00166	TIGR00615	pearson	two-sided	53226	0.419554	[0.41 0.43]	0	0	fdr_bh	inf	1	ribosomal protein bS6	recombination protein RecR	J	L	J,L
TIGR00166	TIGR00631	pearson	two-sided	52556	0.470574	[0.46 0.48]	0	0	fdr_bh	inf	1	ribosomal protein bS6	excinuclease ABC subunit B	J	L	J,L
TIGR00166	TIGR00634	pearson	two-sided	47496	0.437986	[0.43 0.45]	0	0	fdr_bh	inf	1	ribosomal protein bS6	DNA repair protein RecN	J	L	J,L
TIGR00166	TIGR00635	pearson	two-sided	52493	0.355862	[0.35 0.36]	0	0	fdr_bh	inf	1	ribosomal protein bS6	Holliday junction DNA helicase RuvB	J	L	J,L
TIGR00166	TIGR00643	pearson	two-sided	50295	0.344822	[0.34 0.35]	0	0	fdr_bh	inf	1	ribosomal protein bS6	ATP-dependent DNA helicase RecG	J	L	J,L
TIGR00166	TIGR00663	pearson	two-sided	50832	0.455895	[0.45 0.46]	0	0	fdr_bh	inf	1	ribosomal protein bS6	DNA polymerase III, beta subunit	J	L	J,L
TIGR00166	TIGR00717	pearson	two-sided	44203	0.39641	[0.39 0.4 ]	0	0	fdr_bh	inf	1	ribosomal protein bS6	ribosomal protein bS1	J	J	J,J
TIGR00166	TIGR00755	pearson	two-sided	53268	0.428977	[0.42 0.44]	0	0	fdr_bh	inf	1	ribosomal protein bS6	ribosomal RNA small subunit methyltransferase A	J	J	J,J
TIGR00166	TIGR00810	pearson	two-sided	52962	0.47981	[0.47 0.49]	0	0	fdr_bh	inf	1	ribosomal protein bS6	preprotein translocase, SecG subunit	J	U	J,U
TIGR00166	TIGR00922	pearson	two-sided	50441	0.276282	[0.27 0.28]	0	0	fdr_bh	inf	1	ribosomal protein bS6	transcription termination/antitermination factor NusG	J	K	J,K
TIGR00166	TIGR00928	pearson	two-sided	45895	0.337357	[0.33 0.35]	0	0	fdr_bh	inf	1	ribosomal protein bS6	adenylosuccinate lyase	J	F	F,J
TIGR00166	TIGR00959	pearson	two-sided	49541	0.181061	[0.17 0.19]	0	0	fdr_bh	inf	1	ribosomal protein bS6	signal recognition particle protein	J	U	J,U
TIGR00166	TIGR00963	pearson	two-sided	51344	0.46264	[0.46 0.47]	0	0	fdr_bh	inf	1	ribosomal protein bS6	preprotein translocase, SecA subunit	J	U	J,U
TIGR00166	TIGR00964	pearson	two-sided	49388	0.103978	[0.1 0.11]	9.18959e-119	9.24527e-119	fdr_bh	2.092e+114	1	ribosomal protein bS6	preprotein translocase, SecE subunit	J	U	J,U
TIGR00166	TIGR00967	pearson	two-sided	51656	0.552189	[0.55 0.56]	0	0	fdr_bh	inf	1	ribosomal protein bS6	preprotein translocase, SecY subunit	J	U	J,U
TIGR00166	TIGR01009	pearson	two-sided	50590	0.146719	[0.14 0.16]	2.14961e-241	2.17305e-241	fdr_bh	6.127e+236	1	ribosomal protein bS6	ribosomal protein uS3	J	J	J,J
TIGR00166	TIGR01011	pearson	two-sided	53157	0.505878	[0.5 0.51]	0	0	fdr_bh	inf	1	ribosomal protein bS6	ribosomal protein uS2	J	J	J,J
TIGR00166	TIGR01017	pearson	two-sided	51609	0.367509	[0.36 0.37]	0	0	fdr_bh	inf	1	ribosomal protein bS6	ribosomal protein uS4	J	J	J,J
TIGR00166	TIGR01021	pearson	two-sided	51635	0.501029	[0.49 0.51]	0	0	fdr_bh	inf	1	ribosomal protein bS6	ribosomal protein uS5	J	J	J,J
TIGR00166	TIGR01029	pearson	two-sided	50499	0.517233	[0.51 0.52]	0	0	fdr_bh	inf	1	ribosomal protein bS6	ribosomal protein uS7	J	J	J,J
TIGR00166	TIGR01032	pearson	two-sided	53811	0.164335	[0.16 0.17]	2.66795e-322	2.71736e-322	fdr_bh	inf	1	ribosomal protein bS6	ribosomal protein bL20	J	J	J,J
TIGR00166	TIGR01039	pearson	two-sided	44991	0.213169	[0.2 0.22]	0	0	fdr_bh	inf	1	ribosomal protein bS6	ATP synthase F1, beta subunit	J	C	C,J
TIGR00166	TIGR01044	pearson	two-sided	50419	0.155146	[0.15 0.16]	4.13902e-269	4.18948e-269	fdr_bh	3.012e+264	1	ribosomal protein bS6	ribosomal protein uL22	J	J	J,J
TIGR00166	TIGR01059	pearson	two-sided	49252	0.335462	[0.33 0.34]	0	0	fdr_bh	inf	1	ribosomal protein bS6	DNA gyrase, B subunit	J	L	J,L
TIGR00166	TIGR01063	pearson	two-sided	50325	0.362418	[0.35 0.37]	0	0	fdr_bh	inf	1	ribosomal protein bS6	DNA gyrase, A subunit	J	L	J,L
TIGR00166	TIGR01066	pearson	two-sided	53632	0.307864	[0.3 0.32]	0	0	fdr_bh	inf	1	ribosomal protein bS6	ribosomal protein uL13	J	J	J,J
TIGR00166	TIGR01071	pearson	two-sided	51901	0.21823	[0.21 0.23]	0	0	fdr_bh	inf	1	ribosomal protein bS6	ribosomal protein uL15	J	J	J,J
TIGR00166	TIGR01079	pearson	two-sided	50867	0.356386	[0.35 0.36]	0	0	fdr_bh	inf	1	ribosomal protein bS6	ribosomal protein uL24	J	J	J,J
TIGR00166	TIGR01082	pearson	two-sided	49993	0.389942	[0.38 0.4 ]	0	0	fdr_bh	inf	1	ribosomal protein bS6	UDP-N-acetylmuramate--L-alanine ligase	J	M	J,M
TIGR00166	TIGR01087	pearson	two-sided	51428	0.401582	[0.39 0.41]	0	0	fdr_bh	inf	1	ribosomal protein bS6	UDP-N-acetylmuramoylalanine--D-glutamate ligase	J	M	J,M
TIGR00166	TIGR01128	pearson	two-sided	50566	0.427154	[0.42 0.43]	0	0	fdr_bh	inf	1	ribosomal protein bS6	DNA polymerase III, delta subunit	J	L	J,L
TIGR00166	TIGR01146	pearson	two-sided	45538	0.168663	[0.16 0.18]	9.53303e-288	9.65473e-288	fdr_bh	1.326e+283	1	ribosomal protein bS6	ATP synthase F1, gamma subunit	J	C	C,J
TIGR00166	TIGR01164	pearson	two-sided	50699	0.129194	[0.12 0.14]	1.37696e-187	1.38863e-187	fdr_bh	1.089e+183	1	ribosomal protein bS6	ribosomal protein uL16	J	J	J,J
TIGR00166	TIGR01169	pearson	two-sided	50467	0.410661	[0.4 0.42]	0	0	fdr_bh	inf	1	ribosomal protein bS6	ribosomal protein uL1	J	J	J,J
TIGR00166	TIGR01171	pearson	two-sided	50722	0.385463	[0.38 0.39]	0	0	fdr_bh	inf	1	ribosomal protein bS6	ribosomal protein uL2	J	J	J,J
TIGR00166	TIGR01302	pearson	two-sided	45689	0.43123	[0.42 0.44]	0	0	fdr_bh	inf	1	ribosomal protein bS6	inosine-5'-monophosphate dehydrogenase	J	F	F,J
TIGR00166	TIGR01391	pearson	two-sided	51338	0.4722	[0.47 0.48]	0	0	fdr_bh	inf	1	ribosomal protein bS6	DNA primase	J	L	J,L
TIGR00166	TIGR01393	pearson	two-sided	52443	0.340959	[0.33 0.35]	0	0	fdr_bh	inf	1	ribosomal protein bS6	elongation factor 4	J	J	J,J
TIGR00166	TIGR01394	pearson	two-sided	49639	0.39068	[0.38 0.4 ]	0	0	fdr_bh	inf	1	ribosomal protein bS6	GTP-binding protein TypA/BipA	J	T	J,T
TIGR00166	TIGR01510	pearson	two-sided	50276	0.232335	[0.22 0.24]	0	0	fdr_bh	inf	1	ribosomal protein bS6	pantetheine-phosphate adenylyltransferase	J	H	H,J
TIGR00166	TIGR01632	pearson	two-sided	50740	0.316112	[0.31 0.32]	0	0	fdr_bh	inf	1	ribosomal protein bS6	ribosomal protein uL11	J	J	J,J
TIGR00166	TIGR01951	pearson	two-sided	52546	0.394117	[0.39 0.4 ]	0	0	fdr_bh	inf	1	ribosomal protein bS6	transcription antitermination factor NusB	J	K	J,K
TIGR00166	TIGR01953	pearson	two-sided	54072	0.462098	[0.46 0.47]	0	0	fdr_bh	inf	1	ribosomal protein bS6	transcription termination factor NusA	J	K	J,K
TIGR00166	TIGR02012	pearson	two-sided	52267	0.366295	[0.36 0.37]	0	0	fdr_bh	inf	1	ribosomal protein bS6	protein RecA	J	L	J,L
TIGR00166	TIGR02013	pearson	two-sided	49519	0.317928	[0.31 0.33]	0	0	fdr_bh	inf	1	ribosomal protein bS6	DNA-directed RNA polymerase, beta subunit	J	K	J,K
TIGR00166	TIGR02027	pearson	two-sided	51642	0.405719	[0.4 0.41]	0	0	fdr_bh	inf	1	ribosomal protein bS6	DNA-directed RNA polymerase, alpha subunit	J	K	J,K
TIGR00166	TIGR02075	pearson	two-sided	50705	0.301244	[0.29 0.31]	0	0	fdr_bh	inf	1	ribosomal protein bS6	UMP kinase	J	F	F,J
TIGR00166	TIGR02191	pearson	two-sided	50402	0.409285	[0.4 0.42]	0	0	fdr_bh	inf	1	ribosomal protein bS6	ribonuclease III	J	J	J,J
TIGR00166	TIGR02273	pearson	two-sided	46595	0.382802	[0.38 0.39]	0	0	fdr_bh	inf	1	ribosomal protein bS6	16S rRNA processing protein RimM	J	J	J,J
TIGR00166	TIGR02350	pearson	two-sided	47245	0.146168	[0.14 0.15]	7.0267e-224	7.09929e-224	fdr_bh	2.015e+219	1	ribosomal protein bS6	chaperone protein DnaK	J	J	J,J
TIGR00166	TIGR02386	pearson	two-sided	48208	0.265337	[0.26 0.27]	0	0	fdr_bh	inf	1	ribosomal protein bS6	DNA-directed RNA polymerase, beta' subunit	J	K	J,K
TIGR00166	TIGR02397	pearson	two-sided	52196	0.327564	[0.32 0.34]	0	0	fdr_bh	inf	1	ribosomal protein bS6	DNA polymerase III, subunit gamma and tau	J	L	J,L
TIGR00166	TIGR02432	pearson	two-sided	50794	0.400513	[0.39 0.41]	0	0	fdr_bh	inf	1	ribosomal protein bS6	tRNA(Ile)-lysidine synthetase	J	J	J,J
TIGR00166	TIGR02729	pearson	two-sided	53130	0.405189	[0.4 0.41]	0	0	fdr_bh	inf	1	ribosomal protein bS6	Obg family GTPase CgtA	J	J	J,J
TIGR00166	TIGR03263	pearson	two-sided	50899	0.527945	[0.52 0.53]	0	0	fdr_bh	inf	1	ribosomal protein bS6	guanylate kinase	J	F	F,J
TIGR00166	TIGR03594	pearson	two-sided	51898	0.412175	[0.41 0.42]	0	0	fdr_bh	inf	1	ribosomal protein bS6	ribosome-associated GTPase EngA	J	J	J,J
TIGR00166	TIGR03625	pearson	two-sided	51103	0.563612	[0.56 0.57]	0	0	fdr_bh	inf	1	ribosomal protein bS6	50S ribosomal protein uL3	J	J	J,J
TIGR00166	TIGR03632	pearson	two-sided	51742	0.500178	[0.49 0.51]	0	0	fdr_bh	inf	1	ribosomal protein bS6	ribosomal protein uS11	J	J	J,J
TIGR00166	TIGR03654	pearson	two-sided	51010	0.34547	[0.34 0.35]	0	0	fdr_bh	inf	1	ribosomal protein bS6	ribosomal protein uL6	J	J	J,J
TIGR00166	TIGR03723	pearson	two-sided	52939	0.361182	[0.35 0.37]	0	0	fdr_bh	inf	1	ribosomal protein bS6	tRNA threonylcarbamoyl adenosine modification protein TsaD	J	J	J,J
TIGR00166	TIGR03725	pearson	two-sided	49514	0.315125	[0.31 0.32]	0	0	fdr_bh	inf	1	ribosomal protein bS6	tRNA threonylcarbamoyl adenosine modification protein YeaZ	J	J	J,J
TIGR00166	TIGR03953	pearson	two-sided	50889	0.247127	[0.24 0.26]	0	0	fdr_bh	inf	1	ribosomal protein bS6	50S ribosomal protein uL4	J	J	J,J
TIGR00168	TIGR00186	pearson	two-sided	45080	0.590282	[0.58 0.6 ]	0	0	fdr_bh	inf	1	translation initiation factor IF-3	RNA methyltransferase, TrmH family, group 3	J	J	J,J
TIGR00168	TIGR00194	pearson	two-sided	51827	0.588227	[0.58 0.59]	0	0	fdr_bh	inf	1	translation initiation factor IF-3	excinuclease ABC subunit C	J	L	J,L
TIGR00168	TIGR00250	pearson	two-sided	50359	0.546427	[0.54 0.55]	0	0	fdr_bh	inf	1	translation initiation factor IF-3	putative transcription antitermination factor YqgF	J	J	J,J
TIGR00168	TIGR00337	pearson	two-sided	48619	0.528295	[0.52 0.53]	0	0	fdr_bh	inf	1	translation initiation factor IF-3	CTP synthase	J	F	F,J
TIGR00168	TIGR00344	pearson	two-sided	52037	0.535725	[0.53 0.54]	0	0	fdr_bh	inf	1	translation initiation factor IF-3	alanine--tRNA ligase	J	J	J,J
TIGR00168	TIGR00362	pearson	two-sided	50218	0.593819	[0.59 0.6 ]	0	0	fdr_bh	inf	1	translation initiation factor IF-3	chromosomal replication initiator protein DnaA	J	L	J,L
TIGR00168	TIGR00382	pearson	two-sided	44352	0.420272	[0.41 0.43]	0	0	fdr_bh	inf	1	translation initiation factor IF-3	ATP-dependent Clp protease, ATP-binding subunit ClpX	J	O	J,O
TIGR00168	TIGR00392	pearson	two-sided	50813	0.599161	[0.59 0.6 ]	0	0	fdr_bh	inf	1	translation initiation factor IF-3	isoleucine--tRNA ligase	J	J	J,J
TIGR00168	TIGR00396	pearson	two-sided	51680	0.524171	[0.52 0.53]	0	0	fdr_bh	inf	1	translation initiation factor IF-3	leucine--tRNA ligase	J	J	J,J
TIGR00168	TIGR00398	pearson	two-sided	51078	0.482552	[0.48 0.49]	0	0	fdr_bh	inf	1	translation initiation factor IF-3	methionine--tRNA ligase	J	J	J,J
TIGR00168	TIGR00414	pearson	two-sided	51815	0.511927	[0.51 0.52]	0	0	fdr_bh	inf	1	translation initiation factor IF-3	serine--tRNA ligase	J	J	J,J
TIGR00168	TIGR00416	pearson	two-sided	44841	0.524388	[0.52 0.53]	0	0	fdr_bh	inf	1	translation initiation factor IF-3	DNA repair protein RadA	J	L	J,L
TIGR00168	TIGR00420	pearson	two-sided	50610	0.554783	[0.55 0.56]	0	0	fdr_bh	inf	1	translation initiation factor IF-3	tRNA (5-methylaminomethyl-2-thiouridylate)-methyltransferase	J	J	J,J
TIGR00168	TIGR00431	pearson	two-sided	51186	0.511074	[0.5 0.52]	0	0	fdr_bh	inf	1	translation initiation factor IF-3	tRNA pseudouridine(55) synthase	J	J	J,J
TIGR00168	TIGR00435	pearson	two-sided	50711	0.541116	[0.53 0.55]	0	0	fdr_bh	inf	1	translation initiation factor IF-3	cysteine--tRNA ligase	J	J	J,J
TIGR00168	TIGR00436	pearson	two-sided	46939	0.446707	[0.44 0.45]	0	0	fdr_bh	inf	1	translation initiation factor IF-3	GTP-binding protein Era	J	J	J,J
TIGR00168	TIGR00442	pearson	two-sided	51944	0.465838	[0.46 0.47]	0	0	fdr_bh	inf	1	translation initiation factor IF-3	histidine--tRNA ligase	J	J	J,J
TIGR00168	TIGR00445	pearson	two-sided	49933	0.451279	[0.44 0.46]	0	0	fdr_bh	inf	1	translation initiation factor IF-3	phospho-N-acetylmuramoyl-pentapeptide-transferase	J	M	J,M
TIGR00168	TIGR00456	pearson	two-sided	51259	0.569428	[0.56 0.58]	0	0	fdr_bh	inf	1	translation initiation factor IF-3	arginine--tRNA ligase	J	J	J,J
TIGR00168	TIGR00459	pearson	two-sided	48640	0.448484	[0.44 0.46]	0	0	fdr_bh	inf	1	translation initiation factor IF-3	aspartate--tRNA ligase	J	J	J,J
TIGR00168	TIGR00460	pearson	two-sided	51564	0.498972	[0.49 0.51]	0	0	fdr_bh	inf	1	translation initiation factor IF-3	methionyl-tRNA formyltransferase	J	J	J,J
TIGR00168	TIGR00468	pearson	two-sided	53208	0.506027	[0.5 0.51]	0	0	fdr_bh	inf	1	translation initiation factor IF-3	phenylalanine--tRNA ligase, alpha subunit	J	J	J,J
TIGR00168	TIGR00472	pearson	two-sided	52310	0.568577	[0.56 0.57]	0	0	fdr_bh	inf	1	translation initiation factor IF-3	phenylalanine--tRNA ligase, beta subunit	J	J	J,J
TIGR00168	TIGR00487	pearson	two-sided	52949	0.397395	[0.39 0.4 ]	0	0	fdr_bh	inf	1	translation initiation factor IF-3	translation initiation factor IF-2	J	J	J,J
TIGR00168	TIGR00496	pearson	two-sided	53525	0.352734	[0.35 0.36]	0	0	fdr_bh	inf	1	translation initiation factor IF-3	ribosome recycling factor	J	J	J,J
TIGR00168	TIGR00539	pearson	two-sided	47333	0.532734	[0.53 0.54]	0	0	fdr_bh	inf	1	translation initiation factor IF-3	putative oxygen-independent coproporphyrinogen III oxidase	J	H	H,J
TIGR00168	TIGR00580	pearson	two-sided	48733	0.548944	[0.54 0.56]	0	0	fdr_bh	inf	1	translation initiation factor IF-3	transcription-repair coupling factor	J	L	J,L
TIGR00168	TIGR00593	pearson	two-sided	50966	0.559955	[0.55 0.57]	0	0	fdr_bh	inf	1	translation initiation factor IF-3	DNA polymerase I	J	L	J,L
TIGR00168	TIGR00615	pearson	two-sided	52304	0.339768	[0.33 0.35]	0	0	fdr_bh	inf	1	translation initiation factor IF-3	recombination protein RecR	J	L	J,L
TIGR00168	TIGR00631	pearson	two-sided	51714	0.50037	[0.49 0.51]	0	0	fdr_bh	inf	1	translation initiation factor IF-3	excinuclease ABC subunit B	J	L	J,L
TIGR00168	TIGR00634	pearson	two-sided	46544	0.566725	[0.56 0.57]	0	0	fdr_bh	inf	1	translation initiation factor IF-3	DNA repair protein RecN	J	L	J,L
TIGR00168	TIGR00635	pearson	two-sided	51546	0.432871	[0.43 0.44]	0	0	fdr_bh	inf	1	translation initiation factor IF-3	Holliday junction DNA helicase RuvB	J	L	J,L
TIGR00168	TIGR00643	pearson	two-sided	49389	0.619236	[0.61 0.62]	0	0	fdr_bh	inf	1	translation initiation factor IF-3	ATP-dependent DNA helicase RecG	J	L	J,L
TIGR00168	TIGR00663	pearson	two-sided	50081	0.374549	[0.37 0.38]	0	0	fdr_bh	inf	1	translation initiation factor IF-3	DNA polymerase III, beta subunit	J	L	J,L
TIGR00168	TIGR00717	pearson	two-sided	43621	0.473885	[0.47 0.48]	0	0	fdr_bh	inf	1	translation initiation factor IF-3	ribosomal protein bS1	J	J	J,J
TIGR00168	TIGR00755	pearson	two-sided	52039	0.463627	[0.46 0.47]	0	0	fdr_bh	inf	1	translation initiation factor IF-3	ribosomal RNA small subunit methyltransferase A	J	J	J,J
TIGR00168	TIGR00810	pearson	two-sided	52031	-0.0500099	[-0.06 -0.04]	3.54827e-30	3.55974e-30	fdr_bh	1.072e+26	1	translation initiation factor IF-3	preprotein translocase, SecG subunit	J	U	J,U
TIGR00168	TIGR00922	pearson	two-sided	49514	0.586754	[0.58 0.59]	0	0	fdr_bh	inf	1	translation initiation factor IF-3	transcription termination/antitermination factor NusG	J	K	J,K
TIGR00168	TIGR00928	pearson	two-sided	44823	0.541309	[0.53 0.55]	0	0	fdr_bh	inf	1	translation initiation factor IF-3	adenylosuccinate lyase	J	F	F,J
TIGR00168	TIGR00959	pearson	two-sided	48753	0.516142	[0.51 0.52]	0	0	fdr_bh	inf	1	translation initiation factor IF-3	signal recognition particle protein	J	U	J,U
TIGR00168	TIGR00963	pearson	two-sided	50509	0.570392	[0.56 0.58]	0	0	fdr_bh	inf	1	translation initiation factor IF-3	preprotein translocase, SecA subunit	J	U	J,U
TIGR00168	TIGR00964	pearson	two-sided	48468	0.36296	[0.36 0.37]	0	0	fdr_bh	inf	1	translation initiation factor IF-3	preprotein translocase, SecE subunit	J	U	J,U
TIGR00168	TIGR00967	pearson	two-sided	50720	0.375991	[0.37 0.38]	0	0	fdr_bh	inf	1	translation initiation factor IF-3	preprotein translocase, SecY subunit	J	U	J,U
TIGR00168	TIGR01009	pearson	two-sided	49616	0.50899	[0.5 0.52]	0	0	fdr_bh	inf	1	translation initiation factor IF-3	ribosomal protein uS3	J	J	J,J
TIGR00168	TIGR01011	pearson	two-sided	52212	0.494021	[0.49 0.5 ]	0	0	fdr_bh	inf	1	translation initiation factor IF-3	ribosomal protein uS2	J	J	J,J
TIGR00168	TIGR01017	pearson	two-sided	50662	0.318548	[0.31 0.33]	0	0	fdr_bh	inf	1	translation initiation factor IF-3	ribosomal protein uS4	J	J	J,J
TIGR00168	TIGR01021	pearson	two-sided	50633	0.436576	[0.43 0.44]	0	0	fdr_bh	inf	1	translation initiation factor IF-3	ribosomal protein uS5	J	J	J,J
TIGR00168	TIGR01029	pearson	two-sided	49541	0.309418	[0.3 0.32]	0	0	fdr_bh	inf	1	translation initiation factor IF-3	ribosomal protein uS7	J	J	J,J
TIGR00168	TIGR01032	pearson	two-sided	54835	0.401983	[0.39 0.41]	0	0	fdr_bh	inf	1	translation initiation factor IF-3	ribosomal protein bL20	J	J	J,J
TIGR00168	TIGR01039	pearson	two-sided	44015	0.406289	[0.4 0.41]	0	0	fdr_bh	inf	1	translation initiation factor IF-3	ATP synthase F1, beta subunit	J	C	C,J
TIGR00168	TIGR01044	pearson	two-sided	49455	0.327998	[0.32 0.34]	0	0	fdr_bh	inf	1	translation initiation factor IF-3	ribosomal protein uL22	J	J	J,J
TIGR00168	TIGR01059	pearson	two-sided	48420	0.436381	[0.43 0.44]	0	0	fdr_bh	inf	1	translation initiation factor IF-3	DNA gyrase, B subunit	J	L	J,L
TIGR00168	TIGR01063	pearson	two-sided	49663	0.42394	[0.42 0.43]	0	0	fdr_bh	inf	1	translation initiation factor IF-3	DNA gyrase, A subunit	J	L	J,L
TIGR00168	TIGR01066	pearson	two-sided	52672	0.266185	[0.26 0.27]	0	0	fdr_bh	inf	1	translation initiation factor IF-3	ribosomal protein uL13	J	J	J,J
TIGR00168	TIGR01071	pearson	two-sided	50915	0.196592	[0.19 0.2 ]	0	0	fdr_bh	inf	1	translation initiation factor IF-3	ribosomal protein uL15	J	J	J,J
TIGR00168	TIGR01079	pearson	two-sided	49889	0.473289	[0.47 0.48]	0	0	fdr_bh	inf	1	translation initiation factor IF-3	ribosomal protein uL24	J	J	J,J
TIGR00168	TIGR01082	pearson	two-sided	49011	0.594967	[0.59 0.6 ]	0	0	fdr_bh	inf	1	translation initiation factor IF-3	UDP-N-acetylmuramate--L-alanine ligase	J	M	J,M
TIGR00168	TIGR01087	pearson	two-sided	50475	0.508515	[0.5 0.51]	0	0	fdr_bh	inf	1	translation initiation factor IF-3	UDP-N-acetylmuramoylalanine--D-glutamate ligase	J	M	J,M
TIGR00168	TIGR01128	pearson	two-sided	49664	0.582144	[0.58 0.59]	0	0	fdr_bh	inf	1	translation initiation factor IF-3	DNA polymerase III, delta subunit	J	L	J,L
TIGR00168	TIGR01146	pearson	two-sided	44596	0.464145	[0.46 0.47]	0	0	fdr_bh	inf	1	translation initiation factor IF-3	ATP synthase F1, gamma subunit	J	C	C,J
TIGR00168	TIGR01164	pearson	two-sided	49725	0.48368	[0.48 0.49]	0	0	fdr_bh	inf	1	translation initiation factor IF-3	ribosomal protein uL16	J	J	J,J
TIGR00168	TIGR01169	pearson	two-sided	49461	0.577191	[0.57 0.58]	0	0	fdr_bh	inf	1	translation initiation factor IF-3	ribosomal protein uL1	J	J	J,J
TIGR00168	TIGR01171	pearson	two-sided	49721	0.537246	[0.53 0.54]	0	0	fdr_bh	inf	1	translation initiation factor IF-3	ribosomal protein uL2	J	J	J,J
TIGR00168	TIGR01302	pearson	two-sided	45100	0.467593	[0.46 0.47]	0	0	fdr_bh	inf	1	translation initiation factor IF-3	inosine-5'-monophosphate dehydrogenase	J	F	F,J
TIGR00168	TIGR01391	pearson	two-sided	50472	0.580478	[0.57 0.59]	0	0	fdr_bh	inf	1	translation initiation factor IF-3	DNA primase	J	L	J,L
TIGR00168	TIGR01393	pearson	two-sided	51681	0.460997	[0.45 0.47]	0	0	fdr_bh	inf	1	translation initiation factor IF-3	elongation factor 4	J	J	J,J
TIGR00168	TIGR01394	pearson	two-sided	48707	0.521471	[0.51 0.53]	0	0	fdr_bh	inf	1	translation initiation factor IF-3	GTP-binding protein TypA/BipA	J	T	J,T
TIGR00168	TIGR01510	pearson	two-sided	49467	0.417616	[0.41 0.42]	0	0	fdr_bh	inf	1	translation initiation factor IF-3	pantetheine-phosphate adenylyltransferase	J	H	H,J
TIGR00168	TIGR01632	pearson	two-sided	49793	0.252382	[0.24 0.26]	0	0	fdr_bh	inf	1	translation initiation factor IF-3	ribosomal protein uL11	J	J	J,J
TIGR00168	TIGR01951	pearson	two-sided	51530	0.523663	[0.52 0.53]	0	0	fdr_bh	inf	1	translation initiation factor IF-3	transcription antitermination factor NusB	J	K	J,K
TIGR00168	TIGR01953	pearson	two-sided	53164	0.479783	[0.47 0.49]	0	0	fdr_bh	inf	1	translation initiation factor IF-3	transcription termination factor NusA	J	K	J,K
TIGR00168	TIGR02012	pearson	two-sided	51402	0.452105	[0.45 0.46]	0	0	fdr_bh	inf	1	translation initiation factor IF-3	protein RecA	J	L	J,L
TIGR00168	TIGR02013	pearson	two-sided	48562	0.470479	[0.46 0.48]	0	0	fdr_bh	inf	1	translation initiation factor IF-3	DNA-directed RNA polymerase, beta subunit	J	K	J,K
TIGR00168	TIGR02027	pearson	two-sided	50677	0.50866	[0.5 0.52]	0	0	fdr_bh	inf	1	translation initiation factor IF-3	DNA-directed RNA polymerase, alpha subunit	J	K	J,K
TIGR00168	TIGR02075	pearson	two-sided	49765	0.492636	[0.49 0.5 ]	0	0	fdr_bh	inf	1	translation initiation factor IF-3	UMP kinase	J	F	F,J
TIGR00168	TIGR02191	pearson	two-sided	49761	0.528706	[0.52 0.54]	0	0	fdr_bh	inf	1	translation initiation factor IF-3	ribonuclease III	J	J	J,J
TIGR00168	TIGR02273	pearson	two-sided	45733	0.514659	[0.51 0.52]	0	0	fdr_bh	inf	1	translation initiation factor IF-3	16S rRNA processing protein RimM	J	J	J,J
TIGR00168	TIGR02350	pearson	two-sided	46572	0.415544	[0.41 0.42]	0	0	fdr_bh	inf	1	translation initiation factor IF-3	chaperone protein DnaK	J	J	J,J
TIGR00168	TIGR02386	pearson	two-sided	47496	0.60295	[0.6 0.61]	0	0	fdr_bh	inf	1	translation initiation factor IF-3	DNA-directed RNA polymerase, beta' subunit	J	K	J,K
TIGR00168	TIGR02397	pearson	two-sided	51342	0.559817	[0.55 0.57]	0	0	fdr_bh	inf	1	translation initiation factor IF-3	DNA polymerase III, subunit gamma and tau	J	L	J,L
TIGR00168	TIGR02432	pearson	two-sided	49790	0.533517	[0.53 0.54]	0	0	fdr_bh	inf	1	translation initiation factor IF-3	tRNA(Ile)-lysidine synthetase	J	J	J,J
TIGR00168	TIGR02729	pearson	two-sided	52240	0.495571	[0.49 0.5 ]	0	0	fdr_bh	inf	1	translation initiation factor IF-3	Obg family GTPase CgtA	J	J	J,J
TIGR00168	TIGR03263	pearson	two-sided	49764	0.483165	[0.48 0.49]	0	0	fdr_bh	inf	1	translation initiation factor IF-3	guanylate kinase	J	F	F,J
TIGR00168	TIGR03594	pearson	two-sided	50856	0.541838	[0.54 0.55]	0	0	fdr_bh	inf	1	translation initiation factor IF-3	ribosome-associated GTPase EngA	J	J	J,J
TIGR00168	TIGR03625	pearson	two-sided	50124	0.364524	[0.36 0.37]	0	0	fdr_bh	inf	1	translation initiation factor IF-3	50S ribosomal protein uL3	J	J	J,J
TIGR00168	TIGR03632	pearson	two-sided	50754	0.43305	[0.43 0.44]	0	0	fdr_bh	inf	1	translation initiation factor IF-3	ribosomal protein uS11	J	J	J,J
TIGR00168	TIGR03654	pearson	two-sided	50019	0.313447	[0.31 0.32]	0	0	fdr_bh	inf	1	translation initiation factor IF-3	ribosomal protein uL6	J	J	J,J
TIGR00168	TIGR03723	pearson	two-sided	52058	0.532151	[0.53 0.54]	0	0	fdr_bh	inf	1	translation initiation factor IF-3	tRNA threonylcarbamoyl adenosine modification protein TsaD	J	J	J,J
TIGR00168	TIGR03725	pearson	two-sided	48407	0.40396	[0.4 0.41]	0	0	fdr_bh	inf	1	translation initiation factor IF-3	tRNA threonylcarbamoyl adenosine modification protein YeaZ	J	J	J,J
TIGR00168	TIGR03953	pearson	two-sided	49915	0.534691	[0.53 0.54]	0	0	fdr_bh	inf	1	translation initiation factor IF-3	50S ribosomal protein uL4	J	J	J,J
TIGR00186	TIGR00194	pearson	two-sided	45659	0.724478	[0.72 0.73]	0	0	fdr_bh	inf	1	RNA methyltransferase, TrmH family, group 3	excinuclease ABC subunit C	J	L	J,L
TIGR00186	TIGR00250	pearson	two-sided	44571	0.613823	[0.61 0.62]	0	0	fdr_bh	inf	1	RNA methyltransferase, TrmH family, group 3	putative transcription antitermination factor YqgF	J	J	J,J
TIGR00186	TIGR00337	pearson	two-sided	42564	0.656218	[0.65 0.66]	0	0	fdr_bh	inf	1	RNA methyltransferase, TrmH family, group 3	CTP synthase	J	F	F,J
TIGR00186	TIGR00344	pearson	two-sided	45566	0.626516	[0.62 0.63]	0	0	fdr_bh	inf	1	RNA methyltransferase, TrmH family, group 3	alanine--tRNA ligase	J	J	J,J
TIGR00186	TIGR00362	pearson	two-sided	44527	0.666503	[0.66 0.67]	0	0	fdr_bh	inf	1	RNA methyltransferase, TrmH family, group 3	chromosomal replication initiator protein DnaA	J	L	J,L
TIGR00186	TIGR00382	pearson	two-sided	40605	0.497988	[0.49 0.51]	0	0	fdr_bh	inf	1	RNA methyltransferase, TrmH family, group 3	ATP-dependent Clp protease, ATP-binding subunit ClpX	J	O	J,O
TIGR00186	TIGR00392	pearson	two-sided	44440	0.689738	[0.68 0.69]	0	0	fdr_bh	inf	1	RNA methyltransferase, TrmH family, group 3	isoleucine--tRNA ligase	J	J	J,J
TIGR00186	TIGR00396	pearson	two-sided	45184	0.607879	[0.6 0.61]	0	0	fdr_bh	inf	1	RNA methyltransferase, TrmH family, group 3	leucine--tRNA ligase	J	J	J,J
TIGR00186	TIGR00398	pearson	two-sided	44558	0.571301	[0.57 0.58]	0	0	fdr_bh	inf	1	RNA methyltransferase, TrmH family, group 3	methionine--tRNA ligase	J	J	J,J
TIGR00186	TIGR00414	pearson	two-sided	44977	0.606213	[0.6 0.61]	0	0	fdr_bh	inf	1	RNA methyltransferase, TrmH family, group 3	serine--tRNA ligase	J	J	J,J
TIGR00186	TIGR00416	pearson	two-sided	41060	0.596673	[0.59 0.6 ]	0	0	fdr_bh	inf	1	RNA methyltransferase, TrmH family, group 3	DNA repair protein RadA	J	L	J,L
TIGR00186	TIGR00420	pearson	two-sided	44629	0.652536	[0.65 0.66]	0	0	fdr_bh	inf	1	RNA methyltransferase, TrmH family, group 3	tRNA (5-methylaminomethyl-2-thiouridylate)-methyltransferase	J	J	J,J
TIGR00186	TIGR00431	pearson	two-sided	45741	0.61781	[0.61 0.62]	0	0	fdr_bh	inf	1	RNA methyltransferase, TrmH family, group 3	tRNA pseudouridine(55) synthase	J	J	J,J
TIGR00186	TIGR00435	pearson	two-sided	44576	0.628514	[0.62 0.63]	0	0	fdr_bh	inf	1	RNA methyltransferase, TrmH family, group 3	cysteine--tRNA ligase	J	J	J,J
TIGR00186	TIGR00436	pearson	two-sided	44200	0.57878	[0.57 0.58]	0	0	fdr_bh	inf	1	RNA methyltransferase, TrmH family, group 3	GTP-binding protein Era	J	J	J,J
TIGR00186	TIGR00442	pearson	two-sided	45478	0.574359	[0.57 0.58]	0	0	fdr_bh	inf	1	RNA methyltransferase, TrmH family, group 3	histidine--tRNA ligase	J	J	J,J
TIGR00186	TIGR00445	pearson	two-sided	44241	0.5065	[0.5 0.51]	0	0	fdr_bh	inf	1	RNA methyltransferase, TrmH family, group 3	phospho-N-acetylmuramoyl-pentapeptide-transferase	J	M	J,M
TIGR00186	TIGR00456	pearson	two-sided	44410	0.637599	[0.63 0.64]	0	0	fdr_bh	inf	1	RNA methyltransferase, TrmH family, group 3	arginine--tRNA ligase	J	J	J,J
TIGR00186	TIGR00459	pearson	two-sided	42780	0.582244	[0.58 0.59]	0	0	fdr_bh	inf	1	RNA methyltransferase, TrmH family, group 3	aspartate--tRNA ligase	J	J	J,J
TIGR00186	TIGR00460	pearson	two-sided	45569	0.600852	[0.59 0.61]	0	0	fdr_bh	inf	1	RNA methyltransferase, TrmH family, group 3	methionyl-tRNA formyltransferase	J	J	J,J
TIGR00186	TIGR00468	pearson	two-sided	46025	0.588479	[0.58 0.59]	0	0	fdr_bh	inf	1	RNA methyltransferase, TrmH family, group 3	phenylalanine--tRNA ligase, alpha subunit	J	J	J,J
TIGR00186	TIGR00472	pearson	two-sided	45486	0.683515	[0.68 0.69]	0	0	fdr_bh	inf	1	RNA methyltransferase, TrmH family, group 3	phenylalanine--tRNA ligase, beta subunit	J	J	J,J
TIGR00186	TIGR00487	pearson	two-sided	46249	0.504631	[0.5 0.51]	0	0	fdr_bh	inf	1	RNA methyltransferase, TrmH family, group 3	translation initiation factor IF-2	J	J	J,J
TIGR00186	TIGR00496	pearson	two-sided	46766	0.416786	[0.41 0.42]	0	0	fdr_bh	inf	1	RNA methyltransferase, TrmH family, group 3	ribosome recycling factor	J	J	J,J
TIGR00186	TIGR00539	pearson	two-sided	43380	0.618488	[0.61 0.62]	0	0	fdr_bh	inf	1	RNA methyltransferase, TrmH family, group 3	putative oxygen-independent coproporphyrinogen III oxidase	J	H	H,J
TIGR00186	TIGR00580	pearson	two-sided	44086	0.665327	[0.66 0.67]	0	0	fdr_bh	inf	1	RNA methyltransferase, TrmH family, group 3	transcription-repair coupling factor	J	L	J,L
TIGR00186	TIGR00593	pearson	two-sided	45611	0.672554	[0.67 0.68]	0	0	fdr_bh	inf	1	RNA methyltransferase, TrmH family, group 3	DNA polymerase I	J	L	J,L
TIGR00186	TIGR00615	pearson	two-sided	45865	0.478369	[0.47 0.49]	0	0	fdr_bh	inf	1	RNA methyltransferase, TrmH family, group 3	recombination protein RecR	J	L	J,L
TIGR00186	TIGR00631	pearson	two-sided	45378	0.582582	[0.58 0.59]	0	0	fdr_bh	inf	1	RNA methyltransferase, TrmH family, group 3	excinuclease ABC subunit B	J	L	J,L
TIGR00186	TIGR00634	pearson	two-sided	43253	0.658207	[0.65 0.66]	0	0	fdr_bh	inf	1	RNA methyltransferase, TrmH family, group 3	DNA repair protein RecN	J	L	J,L
TIGR00186	TIGR00635	pearson	two-sided	45337	0.533703	[0.53 0.54]	0	0	fdr_bh	inf	1	RNA methyltransferase, TrmH family, group 3	Holliday junction DNA helicase RuvB	J	L	J,L
TIGR00186	TIGR00643	pearson	two-sided	43755	0.681137	[0.68 0.69]	0	0	fdr_bh	inf	1	RNA methyltransferase, TrmH family, group 3	ATP-dependent DNA helicase RecG	J	L	J,L
TIGR00186	TIGR00663	pearson	two-sided	43414	0.403783	[0.4 0.41]	0	0	fdr_bh	inf	1	RNA methyltransferase, TrmH family, group 3	DNA polymerase III, beta subunit	J	L	J,L
TIGR00186	TIGR00717	pearson	two-sided	39456	0.563329	[0.56 0.57]	0	0	fdr_bh	inf	1	RNA methyltransferase, TrmH family, group 3	ribosomal protein bS1	J	J	J,J
TIGR00186	TIGR00755	pearson	two-sided	45988	0.573893	[0.57 0.58]	0	0	fdr_bh	inf	1	RNA methyltransferase, TrmH family, group 3	ribosomal RNA small subunit methyltransferase A	J	J	J,J
TIGR00186	TIGR00810	pearson	two-sided	45441	0.0223329	[0.01 0.03]	1.92508e-06	1.92697e-06	fdr_bh	491.532	0.997456	RNA methyltransferase, TrmH family, group 3	preprotein translocase, SecG subunit	J	U	J,U
TIGR00186	TIGR00922	pearson	two-sided	43594	0.606079	[0.6 0.61]	0	0	fdr_bh	inf	1	RNA methyltransferase, TrmH family, group 3	transcription termination/antitermination factor NusG	J	K	J,K
TIGR00186	TIGR00928	pearson	two-sided	40488	0.584404	[0.58 0.59]	0	0	fdr_bh	inf	1	RNA methyltransferase, TrmH family, group 3	adenylosuccinate lyase	J	F	F,J
TIGR00186	TIGR00959	pearson	two-sided	44534	0.5304	[0.52 0.54]	0	0	fdr_bh	inf	1	RNA methyltransferase, TrmH family, group 3	signal recognition particle protein	J	U	J,U
TIGR00186	TIGR00963	pearson	two-sided	44394	0.648714	[0.64 0.65]	0	0	fdr_bh	inf	1	RNA methyltransferase, TrmH family, group 3	preprotein translocase, SecA subunit	J	U	J,U
TIGR00186	TIGR00964	pearson	two-sided	42684	0.448066	[0.44 0.46]	0	0	fdr_bh	inf	1	RNA methyltransferase, TrmH family, group 3	preprotein translocase, SecE subunit	J	U	J,U
TIGR00186	TIGR00967	pearson	two-sided	44068	0.358879	[0.35 0.37]	0	0	fdr_bh	inf	1	RNA methyltransferase, TrmH family, group 3	preprotein translocase, SecY subunit	J	U	J,U
TIGR00186	TIGR01009	pearson	two-sided	43058	0.507313	[0.5 0.51]	0	0	fdr_bh	inf	1	RNA methyltransferase, TrmH family, group 3	ribosomal protein uS3	J	J	J,J
TIGR00186	TIGR01011	pearson	two-sided	45423	0.484871	[0.48 0.49]	0	0	fdr_bh	inf	1	RNA methyltransferase, TrmH family, group 3	ribosomal protein uS2	J	J	J,J
TIGR00186	TIGR01017	pearson	two-sided	44005	0.270376	[0.26 0.28]	0	0	fdr_bh	inf	1	RNA methyltransferase, TrmH family, group 3	ribosomal protein uS4	J	J	J,J
TIGR00186	TIGR01021	pearson	two-sided	43987	0.489075	[0.48 0.5 ]	0	0	fdr_bh	inf	1	RNA methyltransferase, TrmH family, group 3	ribosomal protein uS5	J	J	J,J
TIGR00186	TIGR01029	pearson	two-sided	43150	0.341266	[0.33 0.35]	0	0	fdr_bh	inf	1	RNA methyltransferase, TrmH family, group 3	ribosomal protein uS7	J	J	J,J
TIGR00186	TIGR01032	pearson	two-sided	45996	0.39206	[0.38 0.4 ]	0	0	fdr_bh	inf	1	RNA methyltransferase, TrmH family, group 3	ribosomal protein bL20	J	J	J,J
TIGR00186	TIGR01039	pearson	two-sided	39403	0.408844	[0.4 0.42]	0	0	fdr_bh	inf	1	RNA methyltransferase, TrmH family, group 3	ATP synthase F1, beta subunit	J	C	C,J
TIGR00186	TIGR01044	pearson	two-sided	43053	0.347151	[0.34 0.36]	0	0	fdr_bh	inf	1	RNA methyltransferase, TrmH family, group 3	ribosomal protein uL22	J	J	J,J
TIGR00186	TIGR01059	pearson	two-sided	42418	0.50895	[0.5 0.52]	0	0	fdr_bh	inf	1	RNA methyltransferase, TrmH family, group 3	DNA gyrase, B subunit	J	L	J,L
TIGR00186	TIGR01063	pearson	two-sided	43330	0.533051	[0.53 0.54]	0	0	fdr_bh	inf	1	RNA methyltransferase, TrmH family, group 3	DNA gyrase, A subunit	J	L	J,L
TIGR00186	TIGR01066	pearson	two-sided	45765	0.285664	[0.28 0.29]	0	0	fdr_bh	inf	1	RNA methyltransferase, TrmH family, group 3	ribosomal protein uL13	J	J	J,J
TIGR00186	TIGR01071	pearson	two-sided	44293	0.125866	[0.12 0.14]	7.80991e-156	7.86609e-156	fdr_bh	2.257e+151	1	RNA methyltransferase, TrmH family, group 3	ribosomal protein uL15	J	J	J,J
TIGR00186	TIGR01079	pearson	two-sided	43261	0.486564	[0.48 0.49]	0	0	fdr_bh	inf	1	RNA methyltransferase, TrmH family, group 3	ribosomal protein uL24	J	J	J,J
TIGR00186	TIGR01082	pearson	two-sided	44160	0.617322	[0.61 0.62]	0	0	fdr_bh	inf	1	RNA methyltransferase, TrmH family, group 3	UDP-N-acetylmuramate--L-alanine ligase	J	M	J,M
TIGR00186	TIGR01087	pearson	two-sided	45011	0.608201	[0.6 0.61]	0	0	fdr_bh	inf	1	RNA methyltransferase, TrmH family, group 3	UDP-N-acetylmuramoylalanine--D-glutamate ligase	J	M	J,M
TIGR00186	TIGR01128	pearson	two-sided	44418	0.662727	[0.66 0.67]	0	0	fdr_bh	inf	1	RNA methyltransferase, TrmH family, group 3	DNA polymerase III, delta subunit	J	L	J,L
TIGR00186	TIGR01146	pearson	two-sided	39872	0.514771	[0.51 0.52]	0	0	fdr_bh	inf	1	RNA methyltransferase, TrmH family, group 3	ATP synthase F1, gamma subunit	J	C	C,J
TIGR00186	TIGR01164	pearson	two-sided	43133	0.497715	[0.49 0.5 ]	0	0	fdr_bh	inf	1	RNA methyltransferase, TrmH family, group 3	ribosomal protein uL16	J	J	J,J
TIGR00186	TIGR01169	pearson	two-sided	44051	0.579484	[0.57 0.59]	0	0	fdr_bh	inf	1	RNA methyltransferase, TrmH family, group 3	ribosomal protein uL1	J	J	J,J
TIGR00186	TIGR01171	pearson	two-sided	43227	0.572882	[0.57 0.58]	0	0	fdr_bh	inf	1	RNA methyltransferase, TrmH family, group 3	ribosomal protein uL2	J	J	J,J
TIGR00186	TIGR01302	pearson	two-sided	40679	0.594655	[0.59 0.6 ]	0	0	fdr_bh	inf	1	RNA methyltransferase, TrmH family, group 3	inosine-5'-monophosphate dehydrogenase	J	F	F,J
TIGR00186	TIGR01391	pearson	two-sided	44213	0.67174	[0.67 0.68]	0	0	fdr_bh	inf	1	RNA methyltransferase, TrmH family, group 3	DNA primase	J	L	J,L
TIGR00186	TIGR01393	pearson	two-sided	45429	0.549819	[0.54 0.56]	0	0	fdr_bh	inf	1	RNA methyltransferase, TrmH family, group 3	elongation factor 4	J	J	J,J
TIGR00186	TIGR01394	pearson	two-sided	43140	0.584244	[0.58 0.59]	0	0	fdr_bh	inf	1	RNA methyltransferase, TrmH family, group 3	GTP-binding protein TypA/BipA	J	T	J,T
TIGR00186	TIGR01510	pearson	two-sided	44799	0.498508	[0.49 0.51]	0	0	fdr_bh	inf	1	RNA methyltransferase, TrmH family, group 3	pantetheine-phosphate adenylyltransferase	J	H	H,J
TIGR00186	TIGR01632	pearson	two-sided	43765	0.175986	[0.17 0.19]	2.30722e-301	2.338e-301	fdr_bh	5.449e+296	1	RNA methyltransferase, TrmH family, group 3	ribosomal protein uL11	J	J	J,J
TIGR00186	TIGR01951	pearson	two-sided	45222	0.589388	[0.58 0.6 ]	0	0	fdr_bh	inf	1	RNA methyltransferase, TrmH family, group 3	transcription antitermination factor NusB	J	K	J,K
TIGR00186	TIGR01953	pearson	two-sided	46374	0.609969	[0.6 0.62]	0	0	fdr_bh	inf	1	RNA methyltransferase, TrmH family, group 3	transcription termination factor NusA	J	K	J,K
TIGR00186	TIGR02012	pearson	two-sided	44749	0.507445	[0.5 0.51]	0	0	fdr_bh	inf	1	RNA methyltransferase, TrmH family, group 3	protein RecA	J	L	J,L
TIGR00186	TIGR02013	pearson	two-sided	42661	0.601374	[0.6 0.61]	0	0	fdr_bh	inf	1	RNA methyltransferase, TrmH family, group 3	DNA-directed RNA polymerase, beta subunit	J	K	J,K
TIGR00186	TIGR02027	pearson	two-sided	44634	0.558176	[0.55 0.56]	0	0	fdr_bh	inf	1	RNA methyltransferase, TrmH family, group 3	DNA-directed RNA polymerase, alpha subunit	J	K	J,K
TIGR00186	TIGR02075	pearson	two-sided	44626	0.524745	[0.52 0.53]	0	0	fdr_bh	inf	1	RNA methyltransferase, TrmH family, group 3	UMP kinase	J	F	F,J
TIGR00186	TIGR02191	pearson	two-sided	43551	0.603589	[0.6 0.61]	0	0	fdr_bh	inf	1	RNA methyltransferase, TrmH family, group 3	ribonuclease III	J	J	J,J
TIGR00186	TIGR02273	pearson	two-sided	43343	0.596297	[0.59 0.6 ]	0	0	fdr_bh	inf	1	RNA methyltransferase, TrmH family, group 3	16S rRNA processing protein RimM	J	J	J,J
TIGR00186	TIGR02350	pearson	two-sided	40473	0.410917	[0.4 0.42]	0	0	fdr_bh	inf	1	RNA methyltransferase, TrmH family, group 3	chaperone protein DnaK	J	J	J,J
TIGR00186	TIGR02386	pearson	two-sided	41367	0.61859	[0.61 0.62]	0	0	fdr_bh	inf	1	RNA methyltransferase, TrmH family, group 3	DNA-directed RNA polymerase, beta' subunit	J	K	J,K
TIGR00186	TIGR02397	pearson	two-sided	44954	0.62845	[0.62 0.63]	0	0	fdr_bh	inf	1	RNA methyltransferase, TrmH family, group 3	DNA polymerase III, subunit gamma and tau	J	L	J,L
TIGR00186	TIGR02432	pearson	two-sided	44855	0.672189	[0.67 0.68]	0	0	fdr_bh	inf	1	RNA methyltransferase, TrmH family, group 3	tRNA(Ile)-lysidine synthetase	J	J	J,J
TIGR00186	TIGR02729	pearson	two-sided	46260	0.576212	[0.57 0.58]	0	0	fdr_bh	inf	1	RNA methyltransferase, TrmH family, group 3	Obg family GTPase CgtA	J	J	J,J
TIGR00186	TIGR03263	pearson	two-sided	44786	0.566854	[0.56 0.57]	0	0	fdr_bh	inf	1	RNA methyltransferase, TrmH family, group 3	guanylate kinase	J	F	F,J
TIGR00186	TIGR03594	pearson	two-sided	45567	0.676829	[0.67 0.68]	0	0	fdr_bh	inf	1	RNA methyltransferase, TrmH family, group 3	ribosome-associated GTPase EngA	J	J	J,J
TIGR00186	TIGR03625	pearson	two-sided	43564	0.432777	[0.43 0.44]	0	0	fdr_bh	inf	1	RNA methyltransferase, TrmH family, group 3	50S ribosomal protein uL3	J	J	J,J
TIGR00186	TIGR03632	pearson	two-sided	44095	0.498405	[0.49 0.51]	0	0	fdr_bh	inf	1	RNA methyltransferase, TrmH family, group 3	ribosomal protein uS11	J	J	J,J
TIGR00186	TIGR03654	pearson	two-sided	43440	0.314327	[0.31 0.32]	0	0	fdr_bh	inf	1	RNA methyltransferase, TrmH family, group 3	ribosomal protein uL6	J	J	J,J
TIGR00186	TIGR03723	pearson	two-sided	45614	0.634778	[0.63 0.64]	0	0	fdr_bh	inf	1	RNA methyltransferase, TrmH family, group 3	tRNA threonylcarbamoyl adenosine modification protein TsaD	J	J	J,J
TIGR00186	TIGR03725	pearson	two-sided	43838	0.499433	[0.49 0.51]	0	0	fdr_bh	inf	1	RNA methyltransferase, TrmH family, group 3	tRNA threonylcarbamoyl adenosine modification protein YeaZ	J	J	J,J
TIGR00186	TIGR03953	pearson	two-sided	43368	0.533561	[0.53 0.54]	0	0	fdr_bh	inf	1	RNA methyltransferase, TrmH family, group 3	50S ribosomal protein uL4	J	J	J,J
TIGR00194	TIGR00250	pearson	two-sided	50675	0.687762	[0.68 0.69]	0	0	fdr_bh	inf	1	excinuclease ABC subunit C	putative transcription antitermination factor YqgF	L	J	J,L
TIGR00194	TIGR00337	pearson	two-sided	48931	0.71769	[0.71 0.72]	0	0	fdr_bh	inf	1	excinuclease ABC subunit C	CTP synthase	L	F	F,L
TIGR00194	TIGR00344	pearson	two-sided	52285	0.76563	[0.76 0.77]	0	0	fdr_bh	inf	1	excinuclease ABC subunit C	alanine--tRNA ligase	L	J	J,L
TIGR00194	TIGR00362	pearson	two-sided	50434	0.710083	[0.71 0.71]	0	0	fdr_bh	inf	1	excinuclease ABC subunit C	chromosomal replication initiator protein DnaA	L	L	L,L
TIGR00194	TIGR00382	pearson	two-sided	44860	0.566923	[0.56 0.57]	0	0	fdr_bh	inf	1	excinuclease ABC subunit C	ATP-dependent Clp protease, ATP-binding subunit ClpX	L	O	L,O
TIGR00194	TIGR00392	pearson	two-sided	50982	0.811021	[0.81 0.81]	0	0	fdr_bh	inf	1	excinuclease ABC subunit C	isoleucine--tRNA ligase	L	J	J,L
TIGR00194	TIGR00396	pearson	two-sided	51891	0.72442	[0.72 0.73]	0	0	fdr_bh	inf	1	excinuclease ABC subunit C	leucine--tRNA ligase	L	J	J,L
TIGR00194	TIGR00398	pearson	two-sided	51255	0.704605	[0.7 0.71]	0	0	fdr_bh	inf	1	excinuclease ABC subunit C	methionine--tRNA ligase	L	J	J,L
TIGR00194	TIGR00414	pearson	two-sided	51666	0.724522	[0.72 0.73]	0	0	fdr_bh	inf	1	excinuclease ABC subunit C	serine--tRNA ligase	L	J	J,L
TIGR00194	TIGR00416	pearson	two-sided	45695	0.693037	[0.69 0.7 ]	0	0	fdr_bh	inf	1	excinuclease ABC subunit C	DNA repair protein RadA	L	L	L,L
TIGR00194	TIGR00420	pearson	two-sided	50918	0.735376	[0.73 0.74]	0	0	fdr_bh	inf	1	excinuclease ABC subunit C	tRNA (5-methylaminomethyl-2-thiouridylate)-methyltransferase	L	J	J,L
TIGR00194	TIGR00431	pearson	two-sided	51644	0.728029	[0.72 0.73]	0	0	fdr_bh	inf	1	excinuclease ABC subunit C	tRNA pseudouridine(55) synthase	L	J	J,L
TIGR00194	TIGR00435	pearson	two-sided	51005	0.70321	[0.7 0.71]	0	0	fdr_bh	inf	1	excinuclease ABC subunit C	cysteine--tRNA ligase	L	J	J,L
TIGR00194	TIGR00436	pearson	two-sided	47765	0.698705	[0.69 0.7 ]	0	0	fdr_bh	inf	1	excinuclease ABC subunit C	GTP-binding protein Era	L	J	J,L
TIGR00194	TIGR00442	pearson	two-sided	52022	0.654587	[0.65 0.66]	0	0	fdr_bh	inf	1	excinuclease ABC subunit C	histidine--tRNA ligase	L	J	J,L
TIGR00194	TIGR00445	pearson	two-sided	50426	0.558626	[0.55 0.56]	0	0	fdr_bh	inf	1	excinuclease ABC subunit C	phospho-N-acetylmuramoyl-pentapeptide-transferase	L	M	L,M
TIGR00194	TIGR00456	pearson	two-sided	51156	0.752264	[0.75 0.76]	0	0	fdr_bh	inf	1	excinuclease ABC subunit C	arginine--tRNA ligase	L	J	J,L
TIGR00194	TIGR00459	pearson	two-sided	49009	0.664048	[0.66 0.67]	0	0	fdr_bh	inf	1	excinuclease ABC subunit C	aspartate--tRNA ligase	L	J	J,L
TIGR00194	TIGR00460	pearson	two-sided	51987	0.733183	[0.73 0.74]	0	0	fdr_bh	inf	1	excinuclease ABC subunit C	methionyl-tRNA formyltransferase	L	J	J,L
TIGR00194	TIGR00468	pearson	two-sided	52900	0.66792	[0.66 0.67]	0	0	fdr_bh	inf	1	excinuclease ABC subunit C	phenylalanine--tRNA ligase, alpha subunit	L	J	J,L
TIGR00194	TIGR00472	pearson	two-sided	52263	0.747437	[0.74 0.75]	0	0	fdr_bh	inf	1	excinuclease ABC subunit C	phenylalanine--tRNA ligase, beta subunit	L	J	J,L
TIGR00194	TIGR00487	pearson	two-sided	53147	0.596152	[0.59 0.6 ]	0	0	fdr_bh	inf	1	excinuclease ABC subunit C	translation initiation factor IF-2	L	J	J,L
TIGR00194	TIGR00496	pearson	two-sided	53712	0.513864	[0.51 0.52]	0	0	fdr_bh	inf	1	excinuclease ABC subunit C	ribosome recycling factor	L	J	J,L
TIGR00194	TIGR00539	pearson	two-sided	48169	0.715985	[0.71 0.72]	0	0	fdr_bh	inf	1	excinuclease ABC subunit C	putative oxygen-independent coproporphyrinogen III oxidase	L	H	H,L
TIGR00194	TIGR00580	pearson	two-sided	49598	0.744534	[0.74 0.75]	0	0	fdr_bh	inf	1	excinuclease ABC subunit C	transcription-repair coupling factor	L	L	L,L
TIGR00194	TIGR00593	pearson	two-sided	51796	0.783138	[0.78 0.79]	0	0	fdr_bh	inf	1	excinuclease ABC subunit C	DNA polymerase I	L	L	L,L
TIGR00194	TIGR00615	pearson	two-sided	52703	0.595541	[0.59 0.6 ]	0	0	fdr_bh	inf	1	excinuclease ABC subunit C	recombination protein RecR	L	L	L,L
TIGR00194	TIGR00631	pearson	two-sided	52618	0.733865	[0.73 0.74]	0	0	fdr_bh	inf	1	excinuclease ABC subunit C	excinuclease ABC subunit B	L	L	L,L
TIGR00194	TIGR00634	pearson	two-sided	47523	0.810044	[0.81 0.81]	0	0	fdr_bh	inf	1	excinuclease ABC subunit C	DNA repair protein RecN	L	L	L,L
TIGR00194	TIGR00635	pearson	two-sided	51983	0.59485	[0.59 0.6 ]	0	0	fdr_bh	inf	1	excinuclease ABC subunit C	Holliday junction DNA helicase RuvB	L	L	L,L
TIGR00194	TIGR00643	pearson	two-sided	49895	0.76531	[0.76 0.77]	0	0	fdr_bh	inf	1	excinuclease ABC subunit C	ATP-dependent DNA helicase RecG	L	L	L,L
TIGR00194	TIGR00663	pearson	two-sided	50032	0.520059	[0.51 0.53]	0	0	fdr_bh	inf	1	excinuclease ABC subunit C	DNA polymerase III, beta subunit	L	L	L,L
TIGR00194	TIGR00717	pearson	two-sided	43895	0.641572	[0.64 0.65]	0	0	fdr_bh	inf	1	excinuclease ABC subunit C	ribosomal protein bS1	L	J	J,L
TIGR00194	TIGR00755	pearson	two-sided	52409	0.668177	[0.66 0.67]	0	0	fdr_bh	inf	1	excinuclease ABC subunit C	ribosomal RNA small subunit methyltransferase A	L	J	J,L
TIGR00194	TIGR00810	pearson	two-sided	52304	0.230751	[0.22 0.24]	0	0	fdr_bh	inf	1	excinuclease ABC subunit C	preprotein translocase, SecG subunit	L	U	L,U
TIGR00194	TIGR00922	pearson	two-sided	49463	0.635545	[0.63 0.64]	0	0	fdr_bh	inf	1	excinuclease ABC subunit C	transcription termination/antitermination factor NusG	L	K	K,L
TIGR00194	TIGR00928	pearson	two-sided	45545	0.608492	[0.6 0.61]	0	0	fdr_bh	inf	1	excinuclease ABC subunit C	adenylosuccinate lyase	L	F	F,L
TIGR00194	TIGR00959	pearson	two-sided	49400	0.561426	[0.56 0.57]	0	0	fdr_bh	inf	1	excinuclease ABC subunit C	signal recognition particle protein	L	U	L,U
TIGR00194	TIGR00963	pearson	two-sided	50730	0.73743	[0.73 0.74]	0	0	fdr_bh	inf	1	excinuclease ABC subunit C	preprotein translocase, SecA subunit	L	U	L,U
TIGR00194	TIGR00964	pearson	two-sided	48356	0.382018	[0.37 0.39]	0	0	fdr_bh	inf	1	excinuclease ABC subunit C	preprotein translocase, SecE subunit	L	U	L,U
TIGR00194	TIGR00967	pearson	two-sided	50618	0.534135	[0.53 0.54]	0	0	fdr_bh	inf	1	excinuclease ABC subunit C	preprotein translocase, SecY subunit	L	U	L,U
TIGR00194	TIGR01009	pearson	two-sided	49361	0.528113	[0.52 0.53]	0	0	fdr_bh	inf	1	excinuclease ABC subunit C	ribosomal protein uS3	L	J	J,L
TIGR00194	TIGR01011	pearson	two-sided	52207	0.596102	[0.59 0.6 ]	0	0	fdr_bh	inf	1	excinuclease ABC subunit C	ribosomal protein uS2	L	J	J,L
TIGR00194	TIGR01017	pearson	two-sided	50531	0.365419	[0.36 0.37]	0	0	fdr_bh	inf	1	excinuclease ABC subunit C	ribosomal protein uS4	L	J	J,L
TIGR00194	TIGR01021	pearson	two-sided	50479	0.62025	[0.61 0.63]	0	0	fdr_bh	inf	1	excinuclease ABC subunit C	ribosomal protein uS5	L	J	J,L
TIGR00194	TIGR01029	pearson	two-sided	49369	0.426739	[0.42 0.43]	0	0	fdr_bh	inf	1	excinuclease ABC subunit C	ribosomal protein uS7	L	J	J,L
TIGR00194	TIGR01032	pearson	two-sided	52850	0.441201	[0.43 0.45]	0	0	fdr_bh	inf	1	excinuclease ABC subunit C	ribosomal protein bL20	L	J	J,L
TIGR00194	TIGR01039	pearson	two-sided	44429	0.424423	[0.42 0.43]	0	0	fdr_bh	inf	1	excinuclease ABC subunit C	ATP synthase F1, beta subunit	L	C	C,L
TIGR00194	TIGR01044	pearson	two-sided	49231	0.358789	[0.35 0.37]	0	0	fdr_bh	inf	1	excinuclease ABC subunit C	ribosomal protein uL22	L	J	J,L
TIGR00194	TIGR01059	pearson	two-sided	48439	0.582484	[0.58 0.59]	0	0	fdr_bh	inf	1	excinuclease ABC subunit C	DNA gyrase, B subunit	L	L	L,L
TIGR00194	TIGR01063	pearson	two-sided	49580	0.608317	[0.6 0.61]	0	0	fdr_bh	inf	1	excinuclease ABC subunit C	DNA gyrase, A subunit	L	L	L,L
TIGR00194	TIGR01066	pearson	two-sided	52615	0.336728	[0.33 0.34]	0	0	fdr_bh	inf	1	excinuclease ABC subunit C	ribosomal protein uL13	L	J	J,L
TIGR00194	TIGR01071	pearson	two-sided	50835	0.180033	[0.17 0.19]	0	0	fdr_bh	inf	1	excinuclease ABC subunit C	ribosomal protein uL15	L	J	J,L
TIGR00194	TIGR01079	pearson	two-sided	49599	0.558816	[0.55 0.56]	0	0	fdr_bh	inf	1	excinuclease ABC subunit C	ribosomal protein uL24	L	J	J,L
TIGR00194	TIGR01082	pearson	two-sided	49604	0.687607	[0.68 0.69]	0	0	fdr_bh	inf	1	excinuclease ABC subunit C	UDP-N-acetylmuramate--L-alanine ligase	L	M	L,M
TIGR00194	TIGR01087	pearson	two-sided	50975	0.721364	[0.72 0.73]	0	0	fdr_bh	inf	1	excinuclease ABC subunit C	UDP-N-acetylmuramoylalanine--D-glutamate ligase	L	M	L,M
TIGR00194	TIGR01128	pearson	two-sided	50226	0.795227	[0.79 0.8 ]	0	0	fdr_bh	inf	1	excinuclease ABC subunit C	DNA polymerase III, delta subunit	L	L	L,L
TIGR00194	TIGR01146	pearson	two-sided	45016	0.503434	[0.5 0.51]	0	0	fdr_bh	inf	1	excinuclease ABC subunit C	ATP synthase F1, gamma subunit	L	C	C,L
TIGR00194	TIGR01164	pearson	two-sided	49483	0.447275	[0.44 0.45]	0	0	fdr_bh	inf	1	excinuclease ABC subunit C	ribosomal protein uL16	L	J	J,L
TIGR00194	TIGR01169	pearson	two-sided	49685	0.641082	[0.64 0.65]	0	0	fdr_bh	inf	1	excinuclease ABC subunit C	ribosomal protein uL1	L	J	J,L
TIGR00194	TIGR01171	pearson	two-sided	49506	0.670361	[0.67 0.68]	0	0	fdr_bh	inf	1	excinuclease ABC subunit C	ribosomal protein uL2	L	J	J,L
TIGR00194	TIGR01302	pearson	two-sided	45507	0.645005	[0.64 0.65]	0	0	fdr_bh	inf	1	excinuclease ABC subunit C	inosine-5'-monophosphate dehydrogenase	L	F	F,L
TIGR00194	TIGR01391	pearson	two-sided	50762	0.786445	[0.78 0.79]	0	0	fdr_bh	inf	1	excinuclease ABC subunit C	DNA primase	L	L	L,L
TIGR00194	TIGR01393	pearson	two-sided	51796	0.62737	[0.62 0.63]	0	0	fdr_bh	inf	1	excinuclease ABC subunit C	elongation factor 4	L	J	J,L
TIGR00194	TIGR01394	pearson	two-sided	49187	0.61552	[0.61 0.62]	0	0	fdr_bh	inf	1	excinuclease ABC subunit C	GTP-binding protein TypA/BipA	L	T	L,T
TIGR00194	TIGR01510	pearson	two-sided	50253	0.512469	[0.51 0.52]	0	0	fdr_bh	inf	1	excinuclease ABC subunit C	pantetheine-phosphate adenylyltransferase	L	H	H,L
TIGR00194	TIGR01632	pearson	two-sided	49654	0.240135	[0.23 0.25]	0	0	fdr_bh	inf	1	excinuclease ABC subunit C	ribosomal protein uL11	L	J	J,L
TIGR00194	TIGR01951	pearson	two-sided	51827	0.657472	[0.65 0.66]	0	0	fdr_bh	inf	1	excinuclease ABC subunit C	transcription antitermination factor NusB	L	K	K,L
TIGR00194	TIGR01953	pearson	two-sided	53361	0.657953	[0.65 0.66]	0	0	fdr_bh	inf	1	excinuclease ABC subunit C	transcription termination factor NusA	L	K	K,L
TIGR00194	TIGR02012	pearson	two-sided	51563	0.532217	[0.53 0.54]	0	0	fdr_bh	inf	1	excinuclease ABC subunit C	protein RecA	L	L	L,L
TIGR00194	TIGR02013	pearson	two-sided	48626	0.589923	[0.58 0.6 ]	0	0	fdr_bh	inf	1	excinuclease ABC subunit C	DNA-directed RNA polymerase, beta subunit	L	K	K,L
TIGR00194	TIGR02027	pearson	two-sided	50590	0.573086	[0.57 0.58]	0	0	fdr_bh	inf	1	excinuclease ABC subunit C	DNA-directed RNA polymerase, alpha subunit	L	K	K,L
TIGR00194	TIGR02075	pearson	two-sided	50209	0.566629	[0.56 0.57]	0	0	fdr_bh	inf	1	excinuclease ABC subunit C	UMP kinase	L	F	F,L
TIGR00194	TIGR02191	pearson	two-sided	49817	0.683783	[0.68 0.69]	0	0	fdr_bh	inf	1	excinuclease ABC subunit C	ribonuclease III	L	J	J,L
TIGR00194	TIGR02273	pearson	two-sided	46488	0.700867	[0.7 0.71]	0	0	fdr_bh	inf	1	excinuclease ABC subunit C	16S rRNA processing protein RimM	L	J	J,L
TIGR00194	TIGR02350	pearson	two-sided	46422	0.369477	[0.36 0.38]	0	0	fdr_bh	inf	1	excinuclease ABC subunit C	chaperone protein DnaK	L	J	J,L
TIGR00194	TIGR02386	pearson	two-sided	47344	0.633741	[0.63 0.64]	0	0	fdr_bh	inf	1	excinuclease ABC subunit C	DNA-directed RNA polymerase, beta' subunit	L	K	K,L
TIGR00194	TIGR02397	pearson	two-sided	51409	0.702483	[0.7 0.71]	0	0	fdr_bh	inf	1	excinuclease ABC subunit C	DNA polymerase III, subunit gamma and tau	L	L	L,L
TIGR00194	TIGR02432	pearson	two-sided	50405	0.761885	[0.76 0.77]	0	0	fdr_bh	inf	1	excinuclease ABC subunit C	tRNA(Ile)-lysidine synthetase	L	J	J,L
TIGR00194	TIGR02729	pearson	two-sided	52556	0.661344	[0.66 0.67]	0	0	fdr_bh	inf	1	excinuclease ABC subunit C	Obg family GTPase CgtA	L	J	J,L
TIGR00194	TIGR03263	pearson	two-sided	50299	0.719343	[0.72 0.72]	0	0	fdr_bh	inf	1	excinuclease ABC subunit C	guanylate kinase	L	F	F,L
TIGR00194	TIGR03594	pearson	two-sided	51518	0.736744	[0.73 0.74]	0	0	fdr_bh	inf	1	excinuclease ABC subunit C	ribosome-associated GTPase EngA	L	J	J,L
TIGR00194	TIGR03625	pearson	two-sided	49917	0.579236	[0.57 0.59]	0	0	fdr_bh	inf	1	excinuclease ABC subunit C	50S ribosomal protein uL3	L	J	J,L
TIGR00194	TIGR03632	pearson	two-sided	50604	0.614122	[0.61 0.62]	0	0	fdr_bh	inf	1	excinuclease ABC subunit C	ribosomal protein uS11	L	J	J,L
TIGR00194	TIGR03654	pearson	two-sided	49811	0.345543	[0.34 0.35]	0	0	fdr_bh	inf	1	excinuclease ABC subunit C	ribosomal protein uL6	L	J	J,L
TIGR00194	TIGR03723	pearson	two-sided	52310	0.680595	[0.68 0.69]	0	0	fdr_bh	inf	1	excinuclease ABC subunit C	tRNA threonylcarbamoyl adenosine modification protein TsaD	L	J	J,L
TIGR00194	TIGR03725	pearson	two-sided	49182	0.589862	[0.58 0.6 ]	0	0	fdr_bh	inf	1	excinuclease ABC subunit C	tRNA threonylcarbamoyl adenosine modification protein YeaZ	L	J	J,L
TIGR00194	TIGR03953	pearson	two-sided	49675	0.559172	[0.55 0.57]	0	0	fdr_bh	inf	1	excinuclease ABC subunit C	50S ribosomal protein uL4	L	J	J,L
TIGR00250	TIGR00337	pearson	two-sided	47531	0.611316	[0.61 0.62]	0	0	fdr_bh	inf	1	putative transcription antitermination factor YqgF	CTP synthase	J	F	F,J
TIGR00250	TIGR00344	pearson	two-sided	50979	0.637939	[0.63 0.64]	0	0	fdr_bh	inf	1	putative transcription antitermination factor YqgF	alanine--tRNA ligase	J	J	J,J
TIGR00250	TIGR00362	pearson	two-sided	49061	0.536867	[0.53 0.54]	0	0	fdr_bh	inf	1	putative transcription antitermination factor YqgF	chromosomal replication initiator protein DnaA	J	L	J,L
TIGR00250	TIGR00382	pearson	two-sided	43941	0.447184	[0.44 0.45]	0	0	fdr_bh	inf	1	putative transcription antitermination factor YqgF	ATP-dependent Clp protease, ATP-binding subunit ClpX	J	O	J,O
TIGR00250	TIGR00392	pearson	two-sided	49484	0.676329	[0.67 0.68]	0	0	fdr_bh	inf	1	putative transcription antitermination factor YqgF	isoleucine--tRNA ligase	J	J	J,J
TIGR00250	TIGR00396	pearson	two-sided	50332	0.594508	[0.59 0.6 ]	0	0	fdr_bh	inf	1	putative transcription antitermination factor YqgF	leucine--tRNA ligase	J	J	J,J
TIGR00250	TIGR00398	pearson	two-sided	49779	0.537863	[0.53 0.54]	0	0	fdr_bh	inf	1	putative transcription antitermination factor YqgF	methionine--tRNA ligase	J	J	J,J
TIGR00250	TIGR00414	pearson	two-sided	50172	0.574746	[0.57 0.58]	0	0	fdr_bh	inf	1	putative transcription antitermination factor YqgF	serine--tRNA ligase	J	J	J,J
TIGR00250	TIGR00416	pearson	two-sided	44304	0.516046	[0.51 0.52]	0	0	fdr_bh	inf	1	putative transcription antitermination factor YqgF	DNA repair protein RadA	J	L	J,L
TIGR00250	TIGR00420	pearson	two-sided	49644	0.639479	[0.63 0.64]	0	0	fdr_bh	inf	1	putative transcription antitermination factor YqgF	tRNA (5-methylaminomethyl-2-thiouridylate)-methyltransferase	J	J	J,J
TIGR00250	TIGR00431	pearson	two-sided	50282	0.624889	[0.62 0.63]	0	0	fdr_bh	inf	1	putative transcription antitermination factor YqgF	tRNA pseudouridine(55) synthase	J	J	J,J
TIGR00250	TIGR00435	pearson	two-sided	49734	0.631162	[0.63 0.64]	0	0	fdr_bh	inf	1	putative transcription antitermination factor YqgF	cysteine--tRNA ligase	J	J	J,J
TIGR00250	TIGR00436	pearson	two-sided	46505	0.592886	[0.59 0.6 ]	0	0	fdr_bh	inf	1	putative transcription antitermination factor YqgF	GTP-binding protein Era	J	J	J,J
TIGR00250	TIGR00442	pearson	two-sided	50579	0.526022	[0.52 0.53]	0	0	fdr_bh	inf	1	putative transcription antitermination factor YqgF	histidine--tRNA ligase	J	J	J,J
TIGR00250	TIGR00445	pearson	two-sided	49159	0.458626	[0.45 0.47]	0	0	fdr_bh	inf	1	putative transcription antitermination factor YqgF	phospho-N-acetylmuramoyl-pentapeptide-transferase	J	M	J,M
TIGR00250	TIGR00456	pearson	two-sided	49692	0.681826	[0.68 0.69]	0	0	fdr_bh	inf	1	putative transcription antitermination factor YqgF	arginine--tRNA ligase	J	J	J,J
TIGR00250	TIGR00459	pearson	two-sided	47626	0.498825	[0.49 0.51]	0	0	fdr_bh	inf	1	putative transcription antitermination factor YqgF	aspartate--tRNA ligase	J	J	J,J
TIGR00250	TIGR00460	pearson	two-sided	50703	0.61256	[0.61 0.62]	0	0	fdr_bh	inf	1	putative transcription antitermination factor YqgF	methionyl-tRNA formyltransferase	J	J	J,J
TIGR00250	TIGR00468	pearson	two-sided	51366	0.598723	[0.59 0.6 ]	0	0	fdr_bh	inf	1	putative transcription antitermination factor YqgF	phenylalanine--tRNA ligase, alpha subunit	J	J	J,J
TIGR00250	TIGR00472	pearson	two-sided	51082	0.6413	[0.64 0.65]	0	0	fdr_bh	inf	1	putative transcription antitermination factor YqgF	phenylalanine--tRNA ligase, beta subunit	J	J	J,J
TIGR00250	TIGR00487	pearson	two-sided	51671	0.438668	[0.43 0.45]	0	0	fdr_bh	inf	1	putative transcription antitermination factor YqgF	translation initiation factor IF-2	J	J	J,J
TIGR00250	TIGR00496	pearson	two-sided	52245	0.397368	[0.39 0.4 ]	0	0	fdr_bh	inf	1	putative transcription antitermination factor YqgF	ribosome recycling factor	J	J	J,J
TIGR00250	TIGR00539	pearson	two-sided	46953	0.552771	[0.55 0.56]	0	0	fdr_bh	inf	1	putative transcription antitermination factor YqgF	putative oxygen-independent coproporphyrinogen III oxidase	J	H	H,J
TIGR00250	TIGR00580	pearson	two-sided	47866	0.637281	[0.63 0.64]	0	0	fdr_bh	inf	1	putative transcription antitermination factor YqgF	transcription-repair coupling factor	J	L	J,L
TIGR00250	TIGR00593	pearson	two-sided	50174	0.633002	[0.63 0.64]	0	0	fdr_bh	inf	1	putative transcription antitermination factor YqgF	DNA polymerase I	J	L	J,L
TIGR00250	TIGR00615	pearson	two-sided	51137	0.539836	[0.53 0.55]	0	0	fdr_bh	inf	1	putative transcription antitermination factor YqgF	recombination protein RecR	J	L	J,L
TIGR00250	TIGR00631	pearson	two-sided	50497	0.507364	[0.5 0.51]	0	0	fdr_bh	inf	1	putative transcription antitermination factor YqgF	excinuclease ABC subunit B	J	L	J,L
TIGR00250	TIGR00634	pearson	two-sided	46042	0.707591	[0.7 0.71]	0	0	fdr_bh	inf	1	putative transcription antitermination factor YqgF	DNA repair protein RecN	J	L	J,L
TIGR00250	TIGR00635	pearson	two-sided	50344	0.488162	[0.48 0.49]	0	0	fdr_bh	inf	1	putative transcription antitermination factor YqgF	Holliday junction DNA helicase RuvB	J	L	J,L
TIGR00250	TIGR00643	pearson	two-sided	48957	0.671534	[0.67 0.68]	0	0	fdr_bh	inf	1	putative transcription antitermination factor YqgF	ATP-dependent DNA helicase RecG	J	L	J,L
TIGR00250	TIGR00663	pearson	two-sided	48733	0.394345	[0.39 0.4 ]	0	0	fdr_bh	inf	1	putative transcription antitermination factor YqgF	DNA polymerase III, beta subunit	J	L	J,L
TIGR00250	TIGR00717	pearson	two-sided	43134	0.521954	[0.52 0.53]	0	0	fdr_bh	inf	1	putative transcription antitermination factor YqgF	ribosomal protein bS1	J	J	J,J
TIGR00250	TIGR00755	pearson	two-sided	51110	0.599014	[0.59 0.6 ]	0	0	fdr_bh	inf	1	putative transcription antitermination factor YqgF	ribosomal RNA small subunit methyltransferase A	J	J	J,J
TIGR00250	TIGR00810	pearson	two-sided	50833	0.103217	[0.09 0.11]	2.04189e-120	2.05455e-120	fdr_bh	9.218e+115	1	putative transcription antitermination factor YqgF	preprotein translocase, SecG subunit	J	U	J,U
TIGR00250	TIGR00922	pearson	two-sided	48136	0.578381	[0.57 0.58]	0	0	fdr_bh	inf	1	putative transcription antitermination factor YqgF	transcription termination/antitermination factor NusG	J	K	J,K
TIGR00250	TIGR00928	pearson	two-sided	44411	0.561219	[0.55 0.57]	0	0	fdr_bh	inf	1	putative transcription antitermination factor YqgF	adenylosuccinate lyase	J	F	F,J
TIGR00250	TIGR00959	pearson	two-sided	48440	0.493866	[0.49 0.5 ]	0	0	fdr_bh	inf	1	putative transcription antitermination factor YqgF	signal recognition particle protein	J	U	J,U
TIGR00250	TIGR00963	pearson	two-sided	49272	0.645435	[0.64 0.65]	0	0	fdr_bh	inf	1	putative transcription antitermination factor YqgF	preprotein translocase, SecA subunit	J	U	J,U
TIGR00250	TIGR00964	pearson	two-sided	47166	0.316158	[0.31 0.32]	0	0	fdr_bh	inf	1	putative transcription antitermination factor YqgF	preprotein translocase, SecE subunit	J	U	J,U
TIGR00250	TIGR00967	pearson	two-sided	49241	0.43351	[0.43 0.44]	0	0	fdr_bh	inf	1	putative transcription antitermination factor YqgF	preprotein translocase, SecY subunit	J	U	J,U
TIGR00250	TIGR01009	pearson	two-sided	48075	0.433798	[0.43 0.44]	0	0	fdr_bh	inf	1	putative transcription antitermination factor YqgF	ribosomal protein uS3	J	J	J,J
TIGR00250	TIGR01011	pearson	two-sided	50849	0.455146	[0.45 0.46]	0	0	fdr_bh	inf	1	putative transcription antitermination factor YqgF	ribosomal protein uS2	J	J	J,J
TIGR00250	TIGR01017	pearson	two-sided	49172	0.348701	[0.34 0.36]	0	0	fdr_bh	inf	1	putative transcription antitermination factor YqgF	ribosomal protein uS4	J	J	J,J
TIGR00250	TIGR01021	pearson	two-sided	49181	0.428305	[0.42 0.44]	0	0	fdr_bh	inf	1	putative transcription antitermination factor YqgF	ribosomal protein uS5	J	J	J,J
TIGR00250	TIGR01029	pearson	two-sided	48072	0.253238	[0.24 0.26]	0	0	fdr_bh	inf	1	putative transcription antitermination factor YqgF	ribosomal protein uS7	J	J	J,J
TIGR00250	TIGR01032	pearson	two-sided	51406	0.319986	[0.31 0.33]	0	0	fdr_bh	inf	1	putative transcription antitermination factor YqgF	ribosomal protein bL20	J	J	J,J
TIGR00250	TIGR01039	pearson	two-sided	43678	0.357491	[0.35 0.37]	0	0	fdr_bh	inf	1	putative transcription antitermination factor YqgF	ATP synthase F1, beta subunit	J	C	C,J
TIGR00250	TIGR01044	pearson	two-sided	48017	0.258816	[0.25 0.27]	0	0	fdr_bh	inf	1	putative transcription antitermination factor YqgF	ribosomal protein uL22	J	J	J,J
TIGR00250	TIGR01059	pearson	two-sided	47037	0.489265	[0.48 0.5 ]	0	0	fdr_bh	inf	1	putative transcription antitermination factor YqgF	DNA gyrase, B subunit	J	L	J,L
TIGR00250	TIGR01063	pearson	two-sided	48195	0.451056	[0.44 0.46]	0	0	fdr_bh	inf	1	putative transcription antitermination factor YqgF	DNA gyrase, A subunit	J	L	J,L
TIGR00250	TIGR01066	pearson	two-sided	51229	0.220714	[0.21 0.23]	0	0	fdr_bh	inf	1	putative transcription antitermination factor YqgF	ribosomal protein uL13	J	J	J,J
TIGR00250	TIGR01071	pearson	two-sided	49473	0.153902	[0.15 0.16]	7.26838e-260	7.35282e-260	fdr_bh	1.763e+255	1	putative transcription antitermination factor YqgF	ribosomal protein uL15	J	J	J,J
TIGR00250	TIGR01079	pearson	two-sided	48389	0.498577	[0.49 0.51]	0	0	fdr_bh	inf	1	putative transcription antitermination factor YqgF	ribosomal protein uL24	J	J	J,J
TIGR00250	TIGR01082	pearson	two-sided	48331	0.613691	[0.61 0.62]	0	0	fdr_bh	inf	1	putative transcription antitermination factor YqgF	UDP-N-acetylmuramate--L-alanine ligase	J	M	J,M
TIGR00250	TIGR01087	pearson	two-sided	49430	0.564613	[0.56 0.57]	0	0	fdr_bh	inf	1	putative transcription antitermination factor YqgF	UDP-N-acetylmuramoylalanine--D-glutamate ligase	J	M	J,M
TIGR00250	TIGR01128	pearson	two-sided	48914	0.629066	[0.62 0.63]	0	0	fdr_bh	inf	1	putative transcription antitermination factor YqgF	DNA polymerase III, delta subunit	J	L	J,L
TIGR00250	TIGR01146	pearson	two-sided	44239	0.437417	[0.43 0.44]	0	0	fdr_bh	inf	1	putative transcription antitermination factor YqgF	ATP synthase F1, gamma subunit	J	C	C,J
TIGR00250	TIGR01164	pearson	two-sided	48175	0.4204	[0.41 0.43]	0	0	fdr_bh	inf	1	putative transcription antitermination factor YqgF	ribosomal protein uL16	J	J	J,J
TIGR00250	TIGR01169	pearson	two-sided	48334	0.540536	[0.53 0.55]	0	0	fdr_bh	inf	1	putative transcription antitermination factor YqgF	ribosomal protein uL1	J	J	J,J
TIGR00250	TIGR01171	pearson	two-sided	48174	0.593224	[0.59 0.6 ]	0	0	fdr_bh	inf	1	putative transcription antitermination factor YqgF	ribosomal protein uL2	J	J	J,J
TIGR00250	TIGR01302	pearson	two-sided	44135	0.475809	[0.47 0.48]	0	0	fdr_bh	inf	1	putative transcription antitermination factor YqgF	inosine-5'-monophosphate dehydrogenase	J	F	F,J
TIGR00250	TIGR01391	pearson	two-sided	49288	0.645305	[0.64 0.65]	0	0	fdr_bh	inf	1	putative transcription antitermination factor YqgF	DNA primase	J	L	J,L
TIGR00250	TIGR01393	pearson	two-sided	50307	0.531084	[0.52 0.54]	0	0	fdr_bh	inf	1	putative transcription antitermination factor YqgF	elongation factor 4	J	J	J,J
TIGR00250	TIGR01394	pearson	two-sided	48193	0.540337	[0.53 0.55]	0	0	fdr_bh	inf	1	putative transcription antitermination factor YqgF	GTP-binding protein TypA/BipA	J	T	J,T
TIGR00250	TIGR01510	pearson	two-sided	48662	0.447748	[0.44 0.45]	0	0	fdr_bh	inf	1	putative transcription antitermination factor YqgF	pantetheine-phosphate adenylyltransferase	J	H	H,J
TIGR00250	TIGR01632	pearson	two-sided	48341	0.194614	[0.19 0.2 ]	0	0	fdr_bh	inf	1	putative transcription antitermination factor YqgF	ribosomal protein uL11	J	J	J,J
TIGR00250	TIGR01951	pearson	two-sided	50403	0.580663	[0.57 0.59]	0	0	fdr_bh	inf	1	putative transcription antitermination factor YqgF	transcription antitermination factor NusB	J	K	J,K
TIGR00250	TIGR01953	pearson	two-sided	51863	0.512095	[0.51 0.52]	0	0	fdr_bh	inf	1	putative transcription antitermination factor YqgF	transcription termination factor NusA	J	K	J,K
TIGR00250	TIGR02012	pearson	two-sided	50078	0.398857	[0.39 0.41]	0	0	fdr_bh	inf	1	putative transcription antitermination factor YqgF	protein RecA	J	L	J,L
TIGR00250	TIGR02013	pearson	two-sided	47249	0.500353	[0.49 0.51]	0	0	fdr_bh	inf	1	putative transcription antitermination factor YqgF	DNA-directed RNA polymerase, beta subunit	J	K	J,K
TIGR00250	TIGR02027	pearson	two-sided	49270	0.509026	[0.5 0.52]	0	0	fdr_bh	inf	1	putative transcription antitermination factor YqgF	DNA-directed RNA polymerase, alpha subunit	J	K	J,K
TIGR00250	TIGR02075	pearson	two-sided	49326	0.453804	[0.45 0.46]	0	0	fdr_bh	inf	1	putative transcription antitermination factor YqgF	UMP kinase	J	F	F,J
TIGR00250	TIGR02191	pearson	two-sided	48474	0.557061	[0.55 0.56]	0	0	fdr_bh	inf	1	putative transcription antitermination factor YqgF	ribonuclease III	J	J	J,J
TIGR00250	TIGR02273	pearson	two-sided	45549	0.58727	[0.58 0.59]	0	0	fdr_bh	inf	1	putative transcription antitermination factor YqgF	16S rRNA processing protein RimM	J	J	J,J
TIGR00250	TIGR02350	pearson	two-sided	45143	0.319798	[0.31 0.33]	0	0	fdr_bh	inf	1	putative transcription antitermination factor YqgF	chaperone protein DnaK	J	J	J,J
TIGR00250	TIGR02386	pearson	two-sided	46003	0.577689	[0.57 0.58]	0	0	fdr_bh	inf	1	putative transcription antitermination factor YqgF	DNA-directed RNA polymerase, beta' subunit	J	K	J,K
TIGR00250	TIGR02397	pearson	two-sided	49985	0.602761	[0.6 0.61]	0	0	fdr_bh	inf	1	putative transcription antitermination factor YqgF	DNA polymerase III, subunit gamma and tau	J	L	J,L
TIGR00250	TIGR02432	pearson	two-sided	49133	0.657187	[0.65 0.66]	0	0	fdr_bh	inf	1	putative transcription antitermination factor YqgF	tRNA(Ile)-lysidine synthetase	J	J	J,J
TIGR00250	TIGR02729	pearson	two-sided	51133	0.558566	[0.55 0.56]	0	0	fdr_bh	inf	1	putative transcription antitermination factor YqgF	Obg family GTPase CgtA	J	J	J,J
TIGR00250	TIGR03263	pearson	two-sided	49498	0.59992	[0.59 0.61]	0	0	fdr_bh	inf	1	putative transcription antitermination factor YqgF	guanylate kinase	J	F	F,J
TIGR00250	TIGR03594	pearson	two-sided	50284	0.646013	[0.64 0.65]	0	0	fdr_bh	inf	1	putative transcription antitermination factor YqgF	ribosome-associated GTPase EngA	J	J	J,J
TIGR00250	TIGR03625	pearson	two-sided	48643	0.461774	[0.45 0.47]	0	0	fdr_bh	inf	1	putative transcription antitermination factor YqgF	50S ribosomal protein uL3	J	J	J,J
TIGR00250	TIGR03632	pearson	two-sided	49263	0.38007	[0.37 0.39]	0	0	fdr_bh	inf	1	putative transcription antitermination factor YqgF	ribosomal protein uS11	J	J	J,J
TIGR00250	TIGR03654	pearson	two-sided	48518	0.328716	[0.32 0.34]	0	0	fdr_bh	inf	1	putative transcription antitermination factor YqgF	ribosomal protein uL6	J	J	J,J
TIGR00250	TIGR03723	pearson	two-sided	50883	0.565499	[0.56 0.57]	0	0	fdr_bh	inf	1	putative transcription antitermination factor YqgF	tRNA threonylcarbamoyl adenosine modification protein TsaD	J	J	J,J
TIGR00250	TIGR03725	pearson	two-sided	47785	0.55771	[0.55 0.56]	0	0	fdr_bh	inf	1	putative transcription antitermination factor YqgF	tRNA threonylcarbamoyl adenosine modification protein YeaZ	J	J	J,J
TIGR00250	TIGR03953	pearson	two-sided	48378	0.524289	[0.52 0.53]	0	0	fdr_bh	inf	1	putative transcription antitermination factor YqgF	50S ribosomal protein uL4	J	J	J,J
TIGR00337	TIGR00344	pearson	two-sided	49025	0.705645	[0.7 0.71]	0	0	fdr_bh	inf	1	CTP synthase	alanine--tRNA ligase	F	J	F,J
TIGR00337	TIGR00362	pearson	two-sided	47234	0.632641	[0.63 0.64]	0	0	fdr_bh	inf	1	CTP synthase	chromosomal replication initiator protein DnaA	F	L	F,L
TIGR00337	TIGR00382	pearson	two-sided	42184	0.515041	[0.51 0.52]	0	0	fdr_bh	inf	1	CTP synthase	ATP-dependent Clp protease, ATP-binding subunit ClpX	F	O	F,O
TIGR00337	TIGR00392	pearson	two-sided	47810	0.748568	[0.74 0.75]	0	0	fdr_bh	inf	1	CTP synthase	isoleucine--tRNA ligase	F	J	F,J
TIGR00337	TIGR00396	pearson	two-sided	48626	0.709777	[0.71 0.71]	0	0	fdr_bh	inf	1	CTP synthase	leucine--tRNA ligase	F	J	F,J
TIGR00337	TIGR00398	pearson	two-sided	48043	0.634818	[0.63 0.64]	0	0	fdr_bh	inf	1	CTP synthase	methionine--tRNA ligase	F	J	F,J
TIGR00337	TIGR00414	pearson	two-sided	48479	0.667835	[0.66 0.67]	0	0	fdr_bh	inf	1	CTP synthase	serine--tRNA ligase	F	J	F,J
TIGR00337	TIGR00416	pearson	two-sided	42987	0.62197	[0.62 0.63]	0	0	fdr_bh	inf	1	CTP synthase	DNA repair protein RadA	F	L	F,L
TIGR00337	TIGR00420	pearson	two-sided	47828	0.707747	[0.7 0.71]	0	0	fdr_bh	inf	1	CTP synthase	tRNA (5-methylaminomethyl-2-thiouridylate)-methyltransferase	F	J	F,J
TIGR00337	TIGR00431	pearson	two-sided	48215	0.663721	[0.66 0.67]	0	0	fdr_bh	inf	1	CTP synthase	tRNA pseudouridine(55) synthase	F	J	F,J
TIGR00337	TIGR00435	pearson	two-sided	47681	0.692987	[0.69 0.7 ]	0	0	fdr_bh	inf	1	CTP synthase	cysteine--tRNA ligase	F	J	F,J
TIGR00337	TIGR00436	pearson	two-sided	44353	0.653578	[0.65 0.66]	0	0	fdr_bh	inf	1	CTP synthase	GTP-binding protein Era	F	J	F,J
TIGR00337	TIGR00442	pearson	two-sided	48751	0.583201	[0.58 0.59]	0	0	fdr_bh	inf	1	CTP synthase	histidine--tRNA ligase	F	J	F,J
TIGR00337	TIGR00445	pearson	two-sided	47254	0.490067	[0.48 0.5 ]	0	0	fdr_bh	inf	1	CTP synthase	phospho-N-acetylmuramoyl-pentapeptide-transferase	F	M	F,M
TIGR00337	TIGR00456	pearson	two-sided	47945	0.719825	[0.72 0.72]	0	0	fdr_bh	inf	1	CTP synthase	arginine--tRNA ligase	F	J	F,J
TIGR00337	TIGR00459	pearson	two-sided	46389	0.662317	[0.66 0.67]	0	0	fdr_bh	inf	1	CTP synthase	aspartate--tRNA ligase	F	J	F,J
TIGR00337	TIGR00460	pearson	two-sided	48598	0.640192	[0.63 0.65]	0	0	fdr_bh	inf	1	CTP synthase	methionyl-tRNA formyltransferase	F	J	F,J
TIGR00337	TIGR00468	pearson	two-sided	49546	0.627467	[0.62 0.63]	0	0	fdr_bh	inf	1	CTP synthase	phenylalanine--tRNA ligase, alpha subunit	F	J	F,J
TIGR00337	TIGR00472	pearson	two-sided	48888	0.737263	[0.73 0.74]	0	0	fdr_bh	inf	1	CTP synthase	phenylalanine--tRNA ligase, beta subunit	F	J	F,J
TIGR00337	TIGR00487	pearson	two-sided	49846	0.613815	[0.61 0.62]	0	0	fdr_bh	inf	1	CTP synthase	translation initiation factor IF-2	F	J	F,J
TIGR00337	TIGR00496	pearson	two-sided	50472	0.4856	[0.48 0.49]	0	0	fdr_bh	inf	1	CTP synthase	ribosome recycling factor	F	J	F,J
TIGR00337	TIGR00539	pearson	two-sided	44748	0.619342	[0.61 0.63]	0	0	fdr_bh	inf	1	CTP synthase	putative oxygen-independent coproporphyrinogen III oxidase	F	H	F,H
TIGR00337	TIGR00580	pearson	two-sided	46113	0.679595	[0.67 0.68]	0	0	fdr_bh	inf	1	CTP synthase	transcription-repair coupling factor	F	L	F,L
TIGR00337	TIGR00593	pearson	two-sided	48177	0.711384	[0.71 0.72]	0	0	fdr_bh	inf	1	CTP synthase	DNA polymerase I	F	L	F,L
TIGR00337	TIGR00615	pearson	two-sided	49270	0.526745	[0.52 0.53]	0	0	fdr_bh	inf	1	CTP synthase	recombination protein RecR	F	L	F,L
TIGR00337	TIGR00631	pearson	two-sided	48865	0.657333	[0.65 0.66]	0	0	fdr_bh	inf	1	CTP synthase	excinuclease ABC subunit B	F	L	F,L
TIGR00337	TIGR00634	pearson	two-sided	44463	0.706338	[0.7 0.71]	0	0	fdr_bh	inf	1	CTP synthase	DNA repair protein RecN	F	L	F,L
TIGR00337	TIGR00635	pearson	two-sided	48607	0.582314	[0.58 0.59]	0	0	fdr_bh	inf	1	CTP synthase	Holliday junction DNA helicase RuvB	F	L	F,L
TIGR00337	TIGR00643	pearson	two-sided	46784	0.751307	[0.75 0.76]	0	0	fdr_bh	inf	1	CTP synthase	ATP-dependent DNA helicase RecG	F	L	F,L
TIGR00337	TIGR00663	pearson	two-sided	46924	0.492308	[0.49 0.5 ]	0	0	fdr_bh	inf	1	CTP synthase	DNA polymerase III, beta subunit	F	L	F,L
TIGR00337	TIGR00717	pearson	two-sided	41610	0.606141	[0.6 0.61]	0	0	fdr_bh	inf	1	CTP synthase	ribosomal protein bS1	F	J	F,J
TIGR00337	TIGR00755	pearson	two-sided	49110	0.642662	[0.64 0.65]	0	0	fdr_bh	inf	1	CTP synthase	ribosomal RNA small subunit methyltransferase A	F	J	F,J
TIGR00337	TIGR00810	pearson	two-sided	49285	0.0787608	[0.07 0.09]	1.16382e-68	1.16939e-68	fdr_bh	2.193e+64	1	CTP synthase	preprotein translocase, SecG subunit	F	U	F,U
TIGR00337	TIGR00922	pearson	two-sided	46653	0.60274	[0.6 0.61]	0	0	fdr_bh	inf	1	CTP synthase	transcription termination/antitermination factor NusG	F	K	F,K
TIGR00337	TIGR00928	pearson	two-sided	44218	0.666499	[0.66 0.67]	0	0	fdr_bh	inf	1	CTP synthase	adenylosuccinate lyase	F	F	F,F
TIGR00337	TIGR00959	pearson	two-sided	46119	0.591488	[0.59 0.6 ]	0	0	fdr_bh	inf	1	CTP synthase	signal recognition particle protein	F	U	F,U
TIGR00337	TIGR00963	pearson	two-sided	47732	0.694773	[0.69 0.7 ]	0	0	fdr_bh	inf	1	CTP synthase	preprotein translocase, SecA subunit	F	U	F,U
TIGR00337	TIGR00964	pearson	two-sided	45544	0.408319	[0.4 0.42]	0	0	fdr_bh	inf	1	CTP synthase	preprotein translocase, SecE subunit	F	U	F,U
TIGR00337	TIGR00967	pearson	two-sided	47982	0.447738	[0.44 0.45]	0	0	fdr_bh	inf	1	CTP synthase	preprotein translocase, SecY subunit	F	U	F,U
TIGR00337	TIGR01009	pearson	two-sided	47080	0.535943	[0.53 0.54]	0	0	fdr_bh	inf	1	CTP synthase	ribosomal protein uS3	F	J	F,J
TIGR00337	TIGR01011	pearson	two-sided	49334	0.549861	[0.54 0.56]	0	0	fdr_bh	inf	1	CTP synthase	ribosomal protein uS2	F	J	F,J
TIGR00337	TIGR01017	pearson	two-sided	47780	0.325835	[0.32 0.33]	0	0	fdr_bh	inf	1	CTP synthase	ribosomal protein uS4	F	J	F,J
TIGR00337	TIGR01021	pearson	two-sided	47972	0.507708	[0.5 0.51]	0	0	fdr_bh	inf	1	CTP synthase	ribosomal protein uS5	F	J	F,J
TIGR00337	TIGR01029	pearson	two-sided	46953	0.377436	[0.37 0.39]	0	0	fdr_bh	inf	1	CTP synthase	ribosomal protein uS7	F	J	F,J
TIGR00337	TIGR01032	pearson	two-sided	49675	0.42509	[0.42 0.43]	0	0	fdr_bh	inf	1	CTP synthase	ribosomal protein bL20	F	J	F,J
TIGR00337	TIGR01039	pearson	two-sided	42904	0.49084	[0.48 0.5 ]	0	0	fdr_bh	inf	1	CTP synthase	ATP synthase F1, beta subunit	F	C	C,F
TIGR00337	TIGR01044	pearson	two-sided	46870	0.428524	[0.42 0.44]	0	0	fdr_bh	inf	1	CTP synthase	ribosomal protein uL22	F	J	F,J
TIGR00337	TIGR01059	pearson	two-sided	45806	0.656341	[0.65 0.66]	0	0	fdr_bh	inf	1	CTP synthase	DNA gyrase, B subunit	F	L	F,L
TIGR00337	TIGR01063	pearson	two-sided	46607	0.659075	[0.65 0.66]	0	0	fdr_bh	inf	1	CTP synthase	DNA gyrase, A subunit	F	L	F,L
TIGR00337	TIGR01066	pearson	two-sided	49569	0.372892	[0.37 0.38]	0	0	fdr_bh	inf	1	CTP synthase	ribosomal protein uL13	F	J	F,J
TIGR00337	TIGR01071	pearson	two-sided	48196	0.30945	[0.3 0.32]	0	0	fdr_bh	inf	1	CTP synthase	ribosomal protein uL15	F	J	F,J
TIGR00337	TIGR01079	pearson	two-sided	47303	0.564233	[0.56 0.57]	0	0	fdr_bh	inf	1	CTP synthase	ribosomal protein uL24	F	J	F,J
TIGR00337	TIGR01082	pearson	two-sided	46618	0.718319	[0.71 0.72]	0	0	fdr_bh	inf	1	CTP synthase	UDP-N-acetylmuramate--L-alanine ligase	F	M	F,M
TIGR00337	TIGR01087	pearson	two-sided	47827	0.690528	[0.69 0.7 ]	0	0	fdr_bh	inf	1	CTP synthase	UDP-N-acetylmuramoylalanine--D-glutamate ligase	F	M	F,M
TIGR00337	TIGR01128	pearson	two-sided	46763	0.662445	[0.66 0.67]	0	0	fdr_bh	inf	1	CTP synthase	DNA polymerase III, delta subunit	F	L	F,L
TIGR00337	TIGR01146	pearson	two-sided	43412	0.565717	[0.56 0.57]	0	0	fdr_bh	inf	1	CTP synthase	ATP synthase F1, gamma subunit	F	C	C,F
TIGR00337	TIGR01164	pearson	two-sided	47173	0.455643	[0.45 0.46]	0	0	fdr_bh	inf	1	CTP synthase	ribosomal protein uL16	F	J	F,J
TIGR00337	TIGR01169	pearson	two-sided	46756	0.581587	[0.58 0.59]	0	0	fdr_bh	inf	1	CTP synthase	ribosomal protein uL1	F	J	F,J
TIGR00337	TIGR01171	pearson	two-sided	47087	0.596699	[0.59 0.6 ]	0	0	fdr_bh	inf	1	CTP synthase	ribosomal protein uL2	F	J	F,J
TIGR00337	TIGR01302	pearson	two-sided	42884	0.674701	[0.67 0.68]	0	0	fdr_bh	inf	1	CTP synthase	inosine-5'-monophosphate dehydrogenase	F	F	F,F
TIGR00337	TIGR01391	pearson	two-sided	47433	0.749463	[0.75 0.75]	0	0	fdr_bh	inf	1	CTP synthase	DNA primase	F	L	F,L
TIGR00337	TIGR01393	pearson	two-sided	48596	0.628898	[0.62 0.63]	0	0	fdr_bh	inf	1	CTP synthase	elongation factor 4	F	J	F,J
TIGR00337	TIGR01394	pearson	two-sided	46031	0.604605	[0.6 0.61]	0	0	fdr_bh	inf	1	CTP synthase	GTP-binding protein TypA/BipA	F	T	F,T
TIGR00337	TIGR01510	pearson	two-sided	47016	0.545526	[0.54 0.55]	0	0	fdr_bh	inf	1	CTP synthase	pantetheine-phosphate adenylyltransferase	F	H	F,H
TIGR00337	TIGR01632	pearson	two-sided	46904	0.310913	[0.3 0.32]	0	0	fdr_bh	inf	1	CTP synthase	ribosomal protein uL11	F	J	F,J
TIGR00337	TIGR01951	pearson	two-sided	48754	0.576733	[0.57 0.58]	0	0	fdr_bh	inf	1	CTP synthase	transcription antitermination factor NusB	F	K	F,K
TIGR00337	TIGR01953	pearson	two-sided	49963	0.612224	[0.61 0.62]	0	0	fdr_bh	inf	1	CTP synthase	transcription termination factor NusA	F	K	F,K
TIGR00337	TIGR02012	pearson	two-sided	48281	0.557845	[0.55 0.56]	0	0	fdr_bh	inf	1	CTP synthase	protein RecA	F	L	F,L
TIGR00337	TIGR02013	pearson	two-sided	45889	0.666482	[0.66 0.67]	0	0	fdr_bh	inf	1	CTP synthase	DNA-directed RNA polymerase, beta subunit	F	K	F,K
TIGR00337	TIGR02027	pearson	two-sided	47795	0.587228	[0.58 0.59]	0	0	fdr_bh	inf	1	CTP synthase	DNA-directed RNA polymerase, alpha subunit	F	K	F,K
TIGR00337	TIGR02075	pearson	two-sided	47391	0.602812	[0.6 0.61]	0	0	fdr_bh	inf	1	CTP synthase	UMP kinase	F	F	F,F
TIGR00337	TIGR02191	pearson	two-sided	46719	0.631921	[0.63 0.64]	0	0	fdr_bh	inf	1	CTP synthase	ribonuclease III	F	J	F,J
TIGR00337	TIGR02273	pearson	two-sided	43333	0.605036	[0.6 0.61]	0	0	fdr_bh	inf	1	CTP synthase	16S rRNA processing protein RimM	F	J	F,J
TIGR00337	TIGR02350	pearson	two-sided	43669	0.530529	[0.52 0.54]	0	0	fdr_bh	inf	1	CTP synthase	chaperone protein DnaK	F	J	F,J
TIGR00337	TIGR02386	pearson	two-sided	44693	0.690677	[0.69 0.7 ]	0	0	fdr_bh	inf	1	CTP synthase	DNA-directed RNA polymerase, beta' subunit	F	K	F,K
TIGR00337	TIGR02397	pearson	two-sided	48331	0.698379	[0.69 0.7 ]	0	0	fdr_bh	inf	1	CTP synthase	DNA polymerase III, subunit gamma and tau	F	L	F,L
TIGR00337	TIGR02432	pearson	two-sided	47189	0.722276	[0.72 0.73]	0	0	fdr_bh	inf	1	CTP synthase	tRNA(Ile)-lysidine synthetase	F	J	F,J
TIGR00337	TIGR02729	pearson	two-sided	49285	0.654093	[0.65 0.66]	0	0	fdr_bh	inf	1	CTP synthase	Obg family GTPase CgtA	F	J	F,J
TIGR00337	TIGR03263	pearson	two-sided	47442	0.628691	[0.62 0.63]	0	0	fdr_bh	inf	1	CTP synthase	guanylate kinase	F	F	F,F
TIGR00337	TIGR03594	pearson	two-sided	48104	0.693347	[0.69 0.7 ]	0	0	fdr_bh	inf	1	CTP synthase	ribosome-associated GTPase EngA	F	J	F,J
TIGR00337	TIGR03625	pearson	two-sided	47280	0.539151	[0.53 0.55]	0	0	fdr_bh	inf	1	CTP synthase	50S ribosomal protein uL3	F	J	F,J
TIGR00337	TIGR03632	pearson	two-sided	47986	0.555328	[0.55 0.56]	0	0	fdr_bh	inf	1	CTP synthase	ribosomal protein uS11	F	J	F,J
TIGR00337	TIGR03654	pearson	two-sided	47457	0.487314	[0.48 0.49]	0	0	fdr_bh	inf	1	CTP synthase	ribosomal protein uL6	F	J	F,J
TIGR00337	TIGR03723	pearson	two-sided	48953	0.679654	[0.67 0.68]	0	0	fdr_bh	inf	1	CTP synthase	tRNA threonylcarbamoyl adenosine modification protein TsaD	F	J	F,J
TIGR00337	TIGR03725	pearson	two-sided	45677	0.543857	[0.54 0.55]	0	0	fdr_bh	inf	1	CTP synthase	tRNA threonylcarbamoyl adenosine modification protein YeaZ	F	J	F,J
TIGR00337	TIGR03953	pearson	two-sided	47149	0.593098	[0.59 0.6 ]	0	0	fdr_bh	inf	1	CTP synthase	50S ribosomal protein uL4	F	J	F,J
TIGR00344	TIGR00362	pearson	two-sided	50510	0.638981	[0.63 0.64]	0	0	fdr_bh	inf	1	alanine--tRNA ligase	chromosomal replication initiator protein DnaA	J	L	J,L
TIGR00344	TIGR00382	pearson	two-sided	44759	0.566464	[0.56 0.57]	0	0	fdr_bh	inf	1	alanine--tRNA ligase	ATP-dependent Clp protease, ATP-binding subunit ClpX	J	O	J,O
TIGR00344	TIGR00392	pearson	two-sided	51309	0.817759	[0.81 0.82]	0	0	fdr_bh	inf	1	alanine--tRNA ligase	isoleucine--tRNA ligase	J	J	J,J
TIGR00344	TIGR00396	pearson	two-sided	52140	0.75063	[0.75 0.75]	0	0	fdr_bh	inf	1	alanine--tRNA ligase	leucine--tRNA ligase	J	J	J,J
TIGR00344	TIGR00398	pearson	two-sided	51589	0.726251	[0.72 0.73]	0	0	fdr_bh	inf	1	alanine--tRNA ligase	methionine--tRNA ligase	J	J	J,J
TIGR00344	TIGR00414	pearson	two-sided	51979	0.75349	[0.75 0.76]	0	0	fdr_bh	inf	1	alanine--tRNA ligase	serine--tRNA ligase	J	J	J,J
TIGR00344	TIGR00416	pearson	two-sided	45376	0.642321	[0.64 0.65]	0	0	fdr_bh	inf	1	alanine--tRNA ligase	DNA repair protein RadA	J	L	J,L
TIGR00344	TIGR00420	pearson	two-sided	51150	0.693137	[0.69 0.7 ]	0	0	fdr_bh	inf	1	alanine--tRNA ligase	tRNA (5-methylaminomethyl-2-thiouridylate)-methyltransferase	J	J	J,J
TIGR00344	TIGR00431	pearson	two-sided	51612	0.709031	[0.7 0.71]	0	0	fdr_bh	inf	1	alanine--tRNA ligase	tRNA pseudouridine(55) synthase	J	J	J,J
TIGR00344	TIGR00435	pearson	two-sided	51264	0.717425	[0.71 0.72]	0	0	fdr_bh	inf	1	alanine--tRNA ligase	cysteine--tRNA ligase	J	J	J,J
TIGR00344	TIGR00436	pearson	two-sided	47607	0.693477	[0.69 0.7 ]	0	0	fdr_bh	inf	1	alanine--tRNA ligase	GTP-binding protein Era	J	J	J,J
TIGR00344	TIGR00442	pearson	two-sided	52349	0.668912	[0.66 0.67]	0	0	fdr_bh	inf	1	alanine--tRNA ligase	histidine--tRNA ligase	J	J	J,J
TIGR00344	TIGR00445	pearson	two-sided	50386	0.497261	[0.49 0.5 ]	0	0	fdr_bh	inf	1	alanine--tRNA ligase	phospho-N-acetylmuramoyl-pentapeptide-transferase	J	M	J,M
TIGR00344	TIGR00456	pearson	two-sided	51496	0.737119	[0.73 0.74]	0	0	fdr_bh	inf	1	alanine--tRNA ligase	arginine--tRNA ligase	J	J	J,J
TIGR00344	TIGR00459	pearson	two-sided	49202	0.692371	[0.69 0.7 ]	0	0	fdr_bh	inf	1	alanine--tRNA ligase	aspartate--tRNA ligase	J	J	J,J
TIGR00344	TIGR00460	pearson	two-sided	52055	0.725227	[0.72 0.73]	0	0	fdr_bh	inf	1	alanine--tRNA ligase	methionyl-tRNA formyltransferase	J	J	J,J
TIGR00344	TIGR00468	pearson	two-sided	53014	0.664756	[0.66 0.67]	0	0	fdr_bh	inf	1	alanine--tRNA ligase	phenylalanine--tRNA ligase, alpha subunit	J	J	J,J
TIGR00344	TIGR00472	pearson	two-sided	52337	0.751143	[0.75 0.75]	0	0	fdr_bh	inf	1	alanine--tRNA ligase	phenylalanine--tRNA ligase, beta subunit	J	J	J,J
TIGR00344	TIGR00487	pearson	two-sided	53396	0.561032	[0.56 0.57]	0	0	fdr_bh	inf	1	alanine--tRNA ligase	translation initiation factor IF-2	J	J	J,J
TIGR00344	TIGR00496	pearson	two-sided	53903	0.58452	[0.58 0.59]	0	0	fdr_bh	inf	1	alanine--tRNA ligase	ribosome recycling factor	J	J	J,J
TIGR00344	TIGR00539	pearson	two-sided	47922	0.675755	[0.67 0.68]	0	0	fdr_bh	inf	1	alanine--tRNA ligase	putative oxygen-independent coproporphyrinogen III oxidase	J	H	H,J
TIGR00344	TIGR00580	pearson	two-sided	49298	0.734728	[0.73 0.74]	0	0	fdr_bh	inf	1	alanine--tRNA ligase	transcription-repair coupling factor	J	L	J,L
TIGR00344	TIGR00593	pearson	two-sided	51642	0.716596	[0.71 0.72]	0	0	fdr_bh	inf	1	alanine--tRNA ligase	DNA polymerase I	J	L	J,L
TIGR00344	TIGR00615	pearson	two-sided	52643	0.582843	[0.58 0.59]	0	0	fdr_bh	inf	1	alanine--tRNA ligase	recombination protein RecR	J	L	J,L
TIGR00344	TIGR00631	pearson	two-sided	52178	0.724405	[0.72 0.73]	0	0	fdr_bh	inf	1	alanine--tRNA ligase	excinuclease ABC subunit B	J	L	J,L
TIGR00344	TIGR00634	pearson	two-sided	47048	0.749719	[0.75 0.75]	0	0	fdr_bh	inf	1	alanine--tRNA ligase	DNA repair protein RecN	J	L	J,L
TIGR00344	TIGR00635	pearson	two-sided	52015	0.608368	[0.6 0.61]	0	0	fdr_bh	inf	1	alanine--tRNA ligase	Holliday junction DNA helicase RuvB	J	L	J,L
TIGR00344	TIGR00643	pearson	two-sided	49972	0.743903	[0.74 0.75]	0	0	fdr_bh	inf	1	alanine--tRNA ligase	ATP-dependent DNA helicase RecG	J	L	J,L
TIGR00344	TIGR00663	pearson	two-sided	50300	0.571102	[0.57 0.58]	0	0	fdr_bh	inf	1	alanine--tRNA ligase	DNA polymerase III, beta subunit	J	L	J,L
TIGR00344	TIGR00717	pearson	two-sided	43741	0.66526	[0.66 0.67]	0	0	fdr_bh	inf	1	alanine--tRNA ligase	ribosomal protein bS1	J	J	J,J
TIGR00344	TIGR00755	pearson	two-sided	52566	0.643248	[0.64 0.65]	0	0	fdr_bh	inf	1	alanine--tRNA ligase	ribosomal RNA small subunit methyltransferase A	J	J	J,J
TIGR00344	TIGR00810	pearson	two-sided	52409	0.243969	[0.24 0.25]	0	0	fdr_bh	inf	1	alanine--tRNA ligase	preprotein translocase, SecG subunit	J	U	J,U
TIGR00344	TIGR00922	pearson	two-sided	49647	0.540668	[0.53 0.55]	0	0	fdr_bh	inf	1	alanine--tRNA ligase	transcription termination/antitermination factor NusG	J	K	J,K
TIGR00344	TIGR00928	pearson	two-sided	45385	0.656406	[0.65 0.66]	0	0	fdr_bh	inf	1	alanine--tRNA ligase	adenylosuccinate lyase	J	F	F,J
TIGR00344	TIGR00959	pearson	two-sided	49216	0.556651	[0.55 0.56]	0	0	fdr_bh	inf	1	alanine--tRNA ligase	signal recognition particle protein	J	U	J,U
TIGR00344	TIGR00963	pearson	two-sided	51050	0.721382	[0.72 0.73]	0	0	fdr_bh	inf	1	alanine--tRNA ligase	preprotein translocase, SecA subunit	J	U	J,U
TIGR00344	TIGR00964	pearson	two-sided	48555	0.349524	[0.34 0.36]	0	0	fdr_bh	inf	1	alanine--tRNA ligase	preprotein translocase, SecE subunit	J	U	J,U
TIGR00344	TIGR00967	pearson	two-sided	50882	0.533323	[0.53 0.54]	0	0	fdr_bh	inf	1	alanine--tRNA ligase	preprotein translocase, SecY subunit	J	U	J,U
TIGR00344	TIGR01009	pearson	two-sided	49710	0.426736	[0.42 0.43]	0	0	fdr_bh	inf	1	alanine--tRNA ligase	ribosomal protein uS3	J	J	J,J
TIGR00344	TIGR01011	pearson	two-sided	52520	0.588827	[0.58 0.59]	0	0	fdr_bh	inf	1	alanine--tRNA ligase	ribosomal protein uS2	J	J	J,J
TIGR00344	TIGR01017	pearson	two-sided	50940	0.412437	[0.41 0.42]	0	0	fdr_bh	inf	1	alanine--tRNA ligase	ribosomal protein uS4	J	J	J,J
TIGR00344	TIGR01021	pearson	two-sided	50751	0.567245	[0.56 0.57]	0	0	fdr_bh	inf	1	alanine--tRNA ligase	ribosomal protein uS5	J	J	J,J
TIGR00344	TIGR01029	pearson	two-sided	49690	0.484097	[0.48 0.49]	0	0	fdr_bh	inf	1	alanine--tRNA ligase	ribosomal protein uS7	J	J	J,J
TIGR00344	TIGR01032	pearson	two-sided	53101	0.458264	[0.45 0.46]	0	0	fdr_bh	inf	1	alanine--tRNA ligase	ribosomal protein bL20	J	J	J,J
TIGR00344	TIGR01039	pearson	two-sided	44491	0.485921	[0.48 0.49]	0	0	fdr_bh	inf	1	alanine--tRNA ligase	ATP synthase F1, beta subunit	J	C	C,J
TIGR00344	TIGR01044	pearson	two-sided	49518	0.369194	[0.36 0.38]	0	0	fdr_bh	inf	1	alanine--tRNA ligase	ribosomal protein uL22	J	J	J,J
TIGR00344	TIGR01059	pearson	two-sided	48837	0.59463	[0.59 0.6 ]	0	0	fdr_bh	inf	1	alanine--tRNA ligase	DNA gyrase, B subunit	J	L	J,L
TIGR00344	TIGR01063	pearson	two-sided	49899	0.61456	[0.61 0.62]	0	0	fdr_bh	inf	1	alanine--tRNA ligase	DNA gyrase, A subunit	J	L	J,L
TIGR00344	TIGR01066	pearson	two-sided	52879	0.432355	[0.43 0.44]	0	0	fdr_bh	inf	1	alanine--tRNA ligase	ribosomal protein uL13	J	J	J,J
TIGR00344	TIGR01071	pearson	two-sided	51050	0.311388	[0.3 0.32]	0	0	fdr_bh	inf	1	alanine--tRNA ligase	ribosomal protein uL15	J	J	J,J
TIGR00344	TIGR01079	pearson	two-sided	49979	0.56282	[0.56 0.57]	0	0	fdr_bh	inf	1	alanine--tRNA ligase	ribosomal protein uL24	J	J	J,J
TIGR00344	TIGR01082	pearson	two-sided	49602	0.715205	[0.71 0.72]	0	0	fdr_bh	inf	1	alanine--tRNA ligase	UDP-N-acetylmuramate--L-alanine ligase	J	M	J,M
TIGR00344	TIGR01087	pearson	two-sided	50922	0.71175	[0.71 0.72]	0	0	fdr_bh	inf	1	alanine--tRNA ligase	UDP-N-acetylmuramoylalanine--D-glutamate ligase	J	M	J,M
TIGR00344	TIGR01128	pearson	two-sided	50108	0.718039	[0.71 0.72]	0	0	fdr_bh	inf	1	alanine--tRNA ligase	DNA polymerase III, delta subunit	J	L	J,L
TIGR00344	TIGR01146	pearson	two-sided	45025	0.539239	[0.53 0.55]	0	0	fdr_bh	inf	1	alanine--tRNA ligase	ATP synthase F1, gamma subunit	J	C	C,J
TIGR00344	TIGR01164	pearson	two-sided	49821	0.365692	[0.36 0.37]	0	0	fdr_bh	inf	1	alanine--tRNA ligase	ribosomal protein uL16	J	J	J,J
TIGR00344	TIGR01169	pearson	two-sided	49661	0.641337	[0.64 0.65]	0	0	fdr_bh	inf	1	alanine--tRNA ligase	ribosomal protein uL1	J	J	J,J
TIGR00344	TIGR01171	pearson	two-sided	49816	0.570454	[0.56 0.58]	0	0	fdr_bh	inf	1	alanine--tRNA ligase	ribosomal protein uL2	J	J	J,J
TIGR00344	TIGR01302	pearson	two-sided	45397	0.665944	[0.66 0.67]	0	0	fdr_bh	inf	1	alanine--tRNA ligase	inosine-5'-monophosphate dehydrogenase	J	F	F,J
TIGR00344	TIGR01391	pearson	two-sided	50899	0.755606	[0.75 0.76]	0	0	fdr_bh	inf	1	alanine--tRNA ligase	DNA primase	J	L	J,L
TIGR00344	TIGR01393	pearson	two-sided	51979	0.636469	[0.63 0.64]	0	0	fdr_bh	inf	1	alanine--tRNA ligase	elongation factor 4	J	J	J,J
TIGR00344	TIGR01394	pearson	two-sided	49157	0.614993	[0.61 0.62]	0	0	fdr_bh	inf	1	alanine--tRNA ligase	GTP-binding protein TypA/BipA	J	T	J,T
TIGR00344	TIGR01510	pearson	two-sided	49849	0.501699	[0.5 0.51]	0	0	fdr_bh	inf	1	alanine--tRNA ligase	pantetheine-phosphate adenylyltransferase	J	H	H,J
TIGR00344	TIGR01632	pearson	two-sided	49917	0.350205	[0.34 0.36]	0	0	fdr_bh	inf	1	alanine--tRNA ligase	ribosomal protein uL11	J	J	J,J
TIGR00344	TIGR01951	pearson	two-sided	51930	0.606429	[0.6 0.61]	0	0	fdr_bh	inf	1	alanine--tRNA ligase	transcription antitermination factor NusB	J	K	J,K
TIGR00344	TIGR01953	pearson	two-sided	53536	0.638831	[0.63 0.64]	0	0	fdr_bh	inf	1	alanine--tRNA ligase	transcription termination factor NusA	J	K	J,K
TIGR00344	TIGR02012	pearson	two-sided	52080	0.570969	[0.57 0.58]	0	0	fdr_bh	inf	1	alanine--tRNA ligase	protein RecA	J	L	J,L
TIGR00344	TIGR02013	pearson	two-sided	48947	0.560584	[0.55 0.57]	0	0	fdr_bh	inf	1	alanine--tRNA ligase	DNA-directed RNA polymerase, beta subunit	J	K	J,K
TIGR00344	TIGR02027	pearson	two-sided	50896	0.567516	[0.56 0.57]	0	0	fdr_bh	inf	1	alanine--tRNA ligase	DNA-directed RNA polymerase, alpha subunit	J	K	J,K
TIGR00344	TIGR02075	pearson	two-sided	50186	0.588149	[0.58 0.59]	0	0	fdr_bh	inf	1	alanine--tRNA ligase	UMP kinase	J	F	F,J
TIGR00344	TIGR02191	pearson	two-sided	49838	0.674145	[0.67 0.68]	0	0	fdr_bh	inf	1	alanine--tRNA ligase	ribonuclease III	J	J	J,J
TIGR00344	TIGR02273	pearson	two-sided	46241	0.666541	[0.66 0.67]	0	0	fdr_bh	inf	1	alanine--tRNA ligase	16S rRNA processing protein RimM	J	J	J,J
TIGR00344	TIGR02350	pearson	two-sided	46901	0.437117	[0.43 0.44]	0	0	fdr_bh	inf	1	alanine--tRNA ligase	chaperone protein DnaK	J	J	J,J
TIGR00344	TIGR02386	pearson	two-sided	47632	0.640436	[0.64 0.65]	0	0	fdr_bh	inf	1	alanine--tRNA ligase	DNA-directed RNA polymerase, beta' subunit	J	K	J,K
TIGR00344	TIGR02397	pearson	two-sided	51688	0.65466	[0.65 0.66]	0	0	fdr_bh	inf	1	alanine--tRNA ligase	DNA polymerase III, subunit gamma and tau	J	L	J,L
TIGR00344	TIGR02432	pearson	two-sided	50259	0.717286	[0.71 0.72]	0	0	fdr_bh	inf	1	alanine--tRNA ligase	tRNA(Ile)-lysidine synthetase	J	J	J,J
TIGR00344	TIGR02729	pearson	two-sided	52681	0.683338	[0.68 0.69]	0	0	fdr_bh	inf	1	alanine--tRNA ligase	Obg family GTPase CgtA	J	J	J,J
TIGR00344	TIGR03263	pearson	two-sided	50305	0.727523	[0.72 0.73]	0	0	fdr_bh	inf	1	alanine--tRNA ligase	guanylate kinase	J	F	F,J
TIGR00344	TIGR03594	pearson	two-sided	51459	0.680796	[0.68 0.69]	0	0	fdr_bh	inf	1	alanine--tRNA ligase	ribosome-associated GTPase EngA	J	J	J,J
TIGR00344	TIGR03625	pearson	two-sided	50229	0.597847	[0.59 0.6 ]	0	0	fdr_bh	inf	1	alanine--tRNA ligase	50S ribosomal protein uL3	J	J	J,J
TIGR00344	TIGR03632	pearson	two-sided	50894	0.576855	[0.57 0.58]	0	0	fdr_bh	inf	1	alanine--tRNA ligase	ribosomal protein uS11	J	J	J,J
TIGR00344	TIGR03654	pearson	two-sided	50124	0.488098	[0.48 0.49]	0	0	fdr_bh	inf	1	alanine--tRNA ligase	ribosomal protein uL6	J	J	J,J
TIGR00344	TIGR03723	pearson	two-sided	52537	0.681244	[0.68 0.69]	0	0	fdr_bh	inf	1	alanine--tRNA ligase	tRNA threonylcarbamoyl adenosine modification protein TsaD	J	J	J,J
TIGR00344	TIGR03725	pearson	two-sided	48882	0.582897	[0.58 0.59]	0	0	fdr_bh	inf	1	alanine--tRNA ligase	tRNA threonylcarbamoyl adenosine modification protein YeaZ	J	J	J,J
TIGR00344	TIGR03953	pearson	two-sided	50002	0.534421	[0.53 0.54]	0	0	fdr_bh	inf	1	alanine--tRNA ligase	50S ribosomal protein uL4	J	J	J,J
TIGR00362	TIGR00382	pearson	two-sided	43263	0.556939	[0.55 0.56]	0	0	fdr_bh	inf	1	chromosomal replication initiator protein DnaA	ATP-dependent Clp protease, ATP-binding subunit ClpX	L	O	L,O
TIGR00362	TIGR00392	pearson	two-sided	49236	0.713338	[0.71 0.72]	0	0	fdr_bh	inf	1	chromosomal replication initiator protein DnaA	isoleucine--tRNA ligase	L	J	J,L
TIGR00362	TIGR00396	pearson	two-sided	50163	0.695366	[0.69 0.7 ]	0	0	fdr_bh	inf	1	chromosomal replication initiator protein DnaA	leucine--tRNA ligase	L	J	J,L
TIGR00362	TIGR00398	pearson	two-sided	49479	0.667168	[0.66 0.67]	0	0	fdr_bh	inf	1	chromosomal replication initiator protein DnaA	methionine--tRNA ligase	L	J	J,L
TIGR00362	TIGR00414	pearson	two-sided	50254	0.662741	[0.66 0.67]	0	0	fdr_bh	inf	1	chromosomal replication initiator protein DnaA	serine--tRNA ligase	L	J	J,L
TIGR00362	TIGR00416	pearson	two-sided	43939	0.638376	[0.63 0.64]	0	0	fdr_bh	inf	1	chromosomal replication initiator protein DnaA	DNA repair protein RadA	L	L	L,L
TIGR00362	TIGR00420	pearson	two-sided	49237	0.649318	[0.64 0.65]	0	0	fdr_bh	inf	1	chromosomal replication initiator protein DnaA	tRNA (5-methylaminomethyl-2-thiouridylate)-methyltransferase	L	J	J,L
TIGR00362	TIGR00431	pearson	two-sided	49771	0.615191	[0.61 0.62]	0	0	fdr_bh	inf	1	chromosomal replication initiator protein DnaA	tRNA pseudouridine(55) synthase	L	J	J,L
TIGR00362	TIGR00435	pearson	two-sided	49294	0.664678	[0.66 0.67]	0	0	fdr_bh	inf	1	chromosomal replication initiator protein DnaA	cysteine--tRNA ligase	L	J	J,L
TIGR00362	TIGR00436	pearson	two-sided	46267	0.57805	[0.57 0.58]	0	0	fdr_bh	inf	1	chromosomal replication initiator protein DnaA	GTP-binding protein Era	L	J	J,L
TIGR00362	TIGR00442	pearson	two-sided	50344	0.557076	[0.55 0.56]	0	0	fdr_bh	inf	1	chromosomal replication initiator protein DnaA	histidine--tRNA ligase	L	J	J,L
TIGR00362	TIGR00445	pearson	two-sided	48588	0.51791	[0.51 0.52]	0	0	fdr_bh	inf	1	chromosomal replication initiator protein DnaA	phospho-N-acetylmuramoyl-pentapeptide-transferase	L	M	L,M
TIGR00362	TIGR00456	pearson	two-sided	49388	0.636405	[0.63 0.64]	0	0	fdr_bh	inf	1	chromosomal replication initiator protein DnaA	arginine--tRNA ligase	L	J	J,L
TIGR00362	TIGR00459	pearson	two-sided	47302	0.627605	[0.62 0.63]	0	0	fdr_bh	inf	1	chromosomal replication initiator protein DnaA	aspartate--tRNA ligase	L	J	J,L
TIGR00362	TIGR00460	pearson	two-sided	50131	0.630049	[0.62 0.64]	0	0	fdr_bh	inf	1	chromosomal replication initiator protein DnaA	methionyl-tRNA formyltransferase	L	J	J,L
TIGR00362	TIGR00468	pearson	two-sided	50963	0.66197	[0.66 0.67]	0	0	fdr_bh	inf	1	chromosomal replication initiator protein DnaA	phenylalanine--tRNA ligase, alpha subunit	L	J	J,L
TIGR00362	TIGR00472	pearson	two-sided	50360	0.675401	[0.67 0.68]	0	0	fdr_bh	inf	1	chromosomal replication initiator protein DnaA	phenylalanine--tRNA ligase, beta subunit	L	J	J,L
TIGR00362	TIGR00487	pearson	two-sided	51383	0.527142	[0.52 0.53]	0	0	fdr_bh	inf	1	chromosomal replication initiator protein DnaA	translation initiation factor IF-2	L	J	J,L
TIGR00362	TIGR00496	pearson	two-sided	51933	0.508354	[0.5 0.51]	0	0	fdr_bh	inf	1	chromosomal replication initiator protein DnaA	ribosome recycling factor	L	J	J,L
TIGR00362	TIGR00539	pearson	two-sided	46137	0.626735	[0.62 0.63]	0	0	fdr_bh	inf	1	chromosomal replication initiator protein DnaA	putative oxygen-independent coproporphyrinogen III oxidase	L	H	H,L
TIGR00362	TIGR00580	pearson	two-sided	47334	0.640668	[0.64 0.65]	0	0	fdr_bh	inf	1	chromosomal replication initiator protein DnaA	transcription-repair coupling factor	L	L	L,L
TIGR00362	TIGR00593	pearson	two-sided	49628	0.691665	[0.69 0.7 ]	0	0	fdr_bh	inf	1	chromosomal replication initiator protein DnaA	DNA polymerase I	L	L	L,L
TIGR00362	TIGR00615	pearson	two-sided	50992	0.48056	[0.47 0.49]	0	0	fdr_bh	inf	1	chromosomal replication initiator protein DnaA	recombination protein RecR	L	L	L,L
TIGR00362	TIGR00631	pearson	two-sided	50381	0.623409	[0.62 0.63]	0	0	fdr_bh	inf	1	chromosomal replication initiator protein DnaA	excinuclease ABC subunit B	L	L	L,L
TIGR00362	TIGR00634	pearson	two-sided	45641	0.656841	[0.65 0.66]	0	0	fdr_bh	inf	1	chromosomal replication initiator protein DnaA	DNA repair protein RecN	L	L	L,L
TIGR00362	TIGR00635	pearson	two-sided	50055	0.582957	[0.58 0.59]	0	0	fdr_bh	inf	1	chromosomal replication initiator protein DnaA	Holliday junction DNA helicase RuvB	L	L	L,L
TIGR00362	TIGR00643	pearson	two-sided	48398	0.674206	[0.67 0.68]	0	0	fdr_bh	inf	1	chromosomal replication initiator protein DnaA	ATP-dependent DNA helicase RecG	L	L	L,L
TIGR00362	TIGR00663	pearson	two-sided	50582	0.558117	[0.55 0.56]	0	0	fdr_bh	inf	1	chromosomal replication initiator protein DnaA	DNA polymerase III, beta subunit	L	L	L,L
TIGR00362	TIGR00717	pearson	two-sided	42429	0.6232	[0.62 0.63]	0	0	fdr_bh	inf	1	chromosomal replication initiator protein DnaA	ribosomal protein bS1	L	J	J,L
TIGR00362	TIGR00755	pearson	two-sided	50641	0.595082	[0.59 0.6 ]	0	0	fdr_bh	inf	1	chromosomal replication initiator protein DnaA	ribosomal RNA small subunit methyltransferase A	L	J	J,L
TIGR00362	TIGR00810	pearson	two-sided	50524	0.121504	[0.11 0.13]	1.97548e-165	1.99109e-165	fdr_bh	8.114e+160	1	chromosomal replication initiator protein DnaA	preprotein translocase, SecG subunit	L	U	L,U
TIGR00362	TIGR00922	pearson	two-sided	47981	0.668583	[0.66 0.67]	0	0	fdr_bh	inf	1	chromosomal replication initiator protein DnaA	transcription termination/antitermination factor NusG	L	K	K,L
TIGR00362	TIGR00928	pearson	two-sided	43694	0.564519	[0.56 0.57]	0	0	fdr_bh	inf	1	chromosomal replication initiator protein DnaA	adenylosuccinate lyase	L	F	F,L
TIGR00362	TIGR00959	pearson	two-sided	47385	0.610741	[0.61 0.62]	0	0	fdr_bh	inf	1	chromosomal replication initiator protein DnaA	signal recognition particle protein	L	U	L,U
TIGR00362	TIGR00963	pearson	two-sided	49113	0.671015	[0.67 0.68]	0	0	fdr_bh	inf	1	chromosomal replication initiator protein DnaA	preprotein translocase, SecA subunit	L	U	L,U
TIGR00362	TIGR00964	pearson	two-sided	46948	0.467253	[0.46 0.47]	0	0	fdr_bh	inf	1	chromosomal replication initiator protein DnaA	preprotein translocase, SecE subunit	L	U	L,U
TIGR00362	TIGR00967	pearson	two-sided	49158	0.481249	[0.47 0.49]	0	0	fdr_bh	inf	1	chromosomal replication initiator protein DnaA	preprotein translocase, SecY subunit	L	U	L,U
TIGR00362	TIGR01009	pearson	two-sided	48069	0.545634	[0.54 0.55]	0	0	fdr_bh	inf	1	chromosomal replication initiator protein DnaA	ribosomal protein uS3	L	J	J,L
TIGR00362	TIGR01011	pearson	two-sided	50537	0.572837	[0.57 0.58]	0	0	fdr_bh	inf	1	chromosomal replication initiator protein DnaA	ribosomal protein uS2	L	J	J,L
TIGR00362	TIGR01017	pearson	two-sided	49008	0.347972	[0.34 0.36]	0	0	fdr_bh	inf	1	chromosomal replication initiator protein DnaA	ribosomal protein uS4	L	J	J,L
TIGR00362	TIGR01021	pearson	two-sided	49082	0.551077	[0.54 0.56]	0	0	fdr_bh	inf	1	chromosomal replication initiator protein DnaA	ribosomal protein uS5	L	J	J,L
TIGR00362	TIGR01029	pearson	two-sided	48027	0.373188	[0.37 0.38]	0	0	fdr_bh	inf	1	chromosomal replication initiator protein DnaA	ribosomal protein uS7	L	J	J,L
TIGR00362	TIGR01032	pearson	two-sided	51238	0.478722	[0.47 0.49]	0	0	fdr_bh	inf	1	chromosomal replication initiator protein DnaA	ribosomal protein bL20	L	J	J,L
TIGR00362	TIGR01039	pearson	two-sided	43204	0.433006	[0.43 0.44]	0	0	fdr_bh	inf	1	chromosomal replication initiator protein DnaA	ATP synthase F1, beta subunit	L	C	C,L
TIGR00362	TIGR01044	pearson	two-sided	47912	0.419827	[0.41 0.43]	0	0	fdr_bh	inf	1	chromosomal replication initiator protein DnaA	ribosomal protein uL22	L	J	J,L
TIGR00362	TIGR01059	pearson	two-sided	47825	0.578827	[0.57 0.58]	0	0	fdr_bh	inf	1	chromosomal replication initiator protein DnaA	DNA gyrase, B subunit	L	L	L,L
TIGR00362	TIGR01063	pearson	two-sided	48697	0.563519	[0.56 0.57]	0	0	fdr_bh	inf	1	chromosomal replication initiator protein DnaA	DNA gyrase, A subunit	L	L	L,L
TIGR00362	TIGR01066	pearson	two-sided	51051	0.398362	[0.39 0.41]	0	0	fdr_bh	inf	1	chromosomal replication initiator protein DnaA	ribosomal protein uL13	L	J	J,L
TIGR00362	TIGR01071	pearson	two-sided	49315	0.167635	[0.16 0.18]	1.27948e-307	1.29692e-307	fdr_bh	9.182e+302	1	chromosomal replication initiator protein DnaA	ribosomal protein uL15	L	J	J,L
TIGR00362	TIGR01079	pearson	two-sided	48342	0.532434	[0.53 0.54]	0	0	fdr_bh	inf	1	chromosomal replication initiator protein DnaA	ribosomal protein uL24	L	J	J,L
TIGR00362	TIGR01082	pearson	two-sided	47794	0.636144	[0.63 0.64]	0	0	fdr_bh	inf	1	chromosomal replication initiator protein DnaA	UDP-N-acetylmuramate--L-alanine ligase	L	M	L,M
TIGR00362	TIGR01087	pearson	two-sided	49028	0.641394	[0.64 0.65]	0	0	fdr_bh	inf	1	chromosomal replication initiator protein DnaA	UDP-N-acetylmuramoylalanine--D-glutamate ligase	L	M	L,M
TIGR00362	TIGR01128	pearson	two-sided	48471	0.680364	[0.68 0.69]	0	0	fdr_bh	inf	1	chromosomal replication initiator protein DnaA	DNA polymerase III, delta subunit	L	L	L,L
TIGR00362	TIGR01146	pearson	two-sided	43730	0.512283	[0.51 0.52]	0	0	fdr_bh	inf	1	chromosomal replication initiator protein DnaA	ATP synthase F1, gamma subunit	L	C	C,L
TIGR00362	TIGR01164	pearson	two-sided	48197	0.442028	[0.43 0.45]	0	0	fdr_bh	inf	1	chromosomal replication initiator protein DnaA	ribosomal protein uL16	L	J	J,L
TIGR00362	TIGR01169	pearson	two-sided	47936	0.619508	[0.61 0.62]	0	0	fdr_bh	inf	1	chromosomal replication initiator protein DnaA	ribosomal protein uL1	L	J	J,L
TIGR00362	TIGR01171	pearson	two-sided	48142	0.615453	[0.61 0.62]	0	0	fdr_bh	inf	1	chromosomal replication initiator protein DnaA	ribosomal protein uL2	L	J	J,L
TIGR00362	TIGR01302	pearson	two-sided	43625	0.627282	[0.62 0.63]	0	0	fdr_bh	inf	1	chromosomal replication initiator protein DnaA	inosine-5'-monophosphate dehydrogenase	L	F	F,L
TIGR00362	TIGR01391	pearson	two-sided	48964	0.68839	[0.68 0.69]	0	0	fdr_bh	inf	1	chromosomal replication initiator protein DnaA	DNA primase	L	L	L,L
TIGR00362	TIGR01393	pearson	two-sided	50121	0.550699	[0.54 0.56]	0	0	fdr_bh	inf	1	chromosomal replication initiator protein DnaA	elongation factor 4	L	J	J,L
TIGR00362	TIGR01394	pearson	two-sided	47594	0.599607	[0.59 0.61]	0	0	fdr_bh	inf	1	chromosomal replication initiator protein DnaA	GTP-binding protein TypA/BipA	L	T	L,T
TIGR00362	TIGR01510	pearson	two-sided	47983	0.479226	[0.47 0.49]	0	0	fdr_bh	inf	1	chromosomal replication initiator protein DnaA	pantetheine-phosphate adenylyltransferase	L	H	H,L
TIGR00362	TIGR01632	pearson	two-sided	48204	0.379118	[0.37 0.39]	0	0	fdr_bh	inf	1	chromosomal replication initiator protein DnaA	ribosomal protein uL11	L	J	J,L
TIGR00362	TIGR01951	pearson	two-sided	49901	0.54155	[0.54 0.55]	0	0	fdr_bh	inf	1	chromosomal replication initiator protein DnaA	transcription antitermination factor NusB	L	K	K,L
TIGR00362	TIGR01953	pearson	two-sided	51644	0.635011	[0.63 0.64]	0	0	fdr_bh	inf	1	chromosomal replication initiator protein DnaA	transcription termination factor NusA	L	K	K,L
TIGR00362	TIGR02012	pearson	two-sided	49822	0.523128	[0.52 0.53]	0	0	fdr_bh	inf	1	chromosomal replication initiator protein DnaA	protein RecA	L	L	L,L
TIGR00362	TIGR02013	pearson	two-sided	47203	0.554262	[0.55 0.56]	0	0	fdr_bh	inf	1	chromosomal replication initiator protein DnaA	DNA-directed RNA polymerase, beta subunit	L	K	K,L
TIGR00362	TIGR02027	pearson	two-sided	49527	0.569801	[0.56 0.58]	0	0	fdr_bh	inf	1	chromosomal replication initiator protein DnaA	DNA-directed RNA polymerase, alpha subunit	L	K	K,L
TIGR00362	TIGR02075	pearson	two-sided	48146	0.581417	[0.58 0.59]	0	0	fdr_bh	inf	1	chromosomal replication initiator protein DnaA	UMP kinase	L	F	F,L
TIGR00362	TIGR02191	pearson	two-sided	48130	0.6162	[0.61 0.62]	0	0	fdr_bh	inf	1	chromosomal replication initiator protein DnaA	ribonuclease III	L	J	J,L
TIGR00362	TIGR02273	pearson	two-sided	45087	0.613485	[0.61 0.62]	0	0	fdr_bh	inf	1	chromosomal replication initiator protein DnaA	16S rRNA processing protein RimM	L	J	J,L
TIGR00362	TIGR02350	pearson	two-sided	45122	0.462429	[0.46 0.47]	0	0	fdr_bh	inf	1	chromosomal replication initiator protein DnaA	chaperone protein DnaK	L	J	J,L
TIGR00362	TIGR02386	pearson	two-sided	46039	0.649768	[0.64 0.66]	0	0	fdr_bh	inf	1	chromosomal replication initiator protein DnaA	DNA-directed RNA polymerase, beta' subunit	L	K	K,L
TIGR00362	TIGR02397	pearson	two-sided	49979	0.692967	[0.69 0.7 ]	0	0	fdr_bh	inf	1	chromosomal replication initiator protein DnaA	DNA polymerase III, subunit gamma and tau	L	L	L,L
TIGR00362	TIGR02432	pearson	two-sided	48453	0.639292	[0.63 0.64]	0	0	fdr_bh	inf	1	chromosomal replication initiator protein DnaA	tRNA(Ile)-lysidine synthetase	L	J	J,L
TIGR00362	TIGR02729	pearson	two-sided	50723	0.611176	[0.61 0.62]	0	0	fdr_bh	inf	1	chromosomal replication initiator protein DnaA	Obg family GTPase CgtA	L	J	J,L
TIGR00362	TIGR03263	pearson	two-sided	48351	0.591709	[0.59 0.6 ]	0	0	fdr_bh	inf	1	chromosomal replication initiator protein DnaA	guanylate kinase	L	F	F,L
TIGR00362	TIGR03594	pearson	two-sided	49364	0.674184	[0.67 0.68]	0	0	fdr_bh	inf	1	chromosomal replication initiator protein DnaA	ribosome-associated GTPase EngA	L	J	J,L
TIGR00362	TIGR03625	pearson	two-sided	48558	0.507304	[0.5 0.51]	0	0	fdr_bh	inf	1	chromosomal replication initiator protein DnaA	50S ribosomal protein uL3	L	J	J,L
TIGR00362	TIGR03632	pearson	two-sided	49149	0.57187	[0.57 0.58]	0	0	fdr_bh	inf	1	chromosomal replication initiator protein DnaA	ribosomal protein uS11	L	J	J,L
TIGR00362	TIGR03654	pearson	two-sided	48446	0.378084	[0.37 0.39]	0	0	fdr_bh	inf	1	chromosomal replication initiator protein DnaA	ribosomal protein uL6	L	J	J,L
TIGR00362	TIGR03723	pearson	two-sided	50555	0.633929	[0.63 0.64]	0	0	fdr_bh	inf	1	chromosomal replication initiator protein DnaA	tRNA threonylcarbamoyl adenosine modification protein TsaD	L	J	J,L
TIGR00362	TIGR03725	pearson	two-sided	47036	0.43181	[0.42 0.44]	0	0	fdr_bh	inf	1	chromosomal replication initiator protein DnaA	tRNA threonylcarbamoyl adenosine modification protein YeaZ	L	J	J,L
TIGR00362	TIGR03953	pearson	two-sided	48331	0.556963	[0.55 0.56]	0	0	fdr_bh	inf	1	chromosomal replication initiator protein DnaA	50S ribosomal protein uL4	L	J	J,L
TIGR00382	TIGR00392	pearson	two-sided	43637	0.578725	[0.57 0.58]	0	0	fdr_bh	inf	1	ATP-dependent Clp protease, ATP-binding subunit ClpX	isoleucine--tRNA ligase	O	J	J,O
TIGR00382	TIGR00396	pearson	two-sided	44428	0.544272	[0.54 0.55]	0	0	fdr_bh	inf	1	ATP-dependent Clp protease, ATP-binding subunit ClpX	leucine--tRNA ligase	O	J	J,O
TIGR00382	TIGR00398	pearson	two-sided	43766	0.54171	[0.54 0.55]	0	0	fdr_bh	inf	1	ATP-dependent Clp protease, ATP-binding subunit ClpX	methionine--tRNA ligase	O	J	J,O
TIGR00382	TIGR00414	pearson	two-sided	44310	0.522142	[0.52 0.53]	0	0	fdr_bh	inf	1	ATP-dependent Clp protease, ATP-binding subunit ClpX	serine--tRNA ligase	O	J	J,O
TIGR00382	TIGR00416	pearson	two-sided	40264	0.505486	[0.5 0.51]	0	0	fdr_bh	inf	1	ATP-dependent Clp protease, ATP-binding subunit ClpX	DNA repair protein RadA	O	L	L,O
TIGR00382	TIGR00420	pearson	two-sided	43667	0.524376	[0.52 0.53]	0	0	fdr_bh	inf	1	ATP-dependent Clp protease, ATP-binding subunit ClpX	tRNA (5-methylaminomethyl-2-thiouridylate)-methyltransferase	O	J	J,O
TIGR00382	TIGR00431	pearson	two-sided	44743	0.544946	[0.54 0.55]	0	0	fdr_bh	inf	1	ATP-dependent Clp protease, ATP-binding subunit ClpX	tRNA pseudouridine(55) synthase	O	J	J,O
TIGR00382	TIGR00435	pearson	two-sided	43645	0.520685	[0.51 0.53]	0	0	fdr_bh	inf	1	ATP-dependent Clp protease, ATP-binding subunit ClpX	cysteine--tRNA ligase	O	J	J,O
TIGR00382	TIGR00436	pearson	two-sided	42154	0.557412	[0.55 0.56]	0	0	fdr_bh	inf	1	ATP-dependent Clp protease, ATP-binding subunit ClpX	GTP-binding protein Era	O	J	J,O
TIGR00382	TIGR00442	pearson	two-sided	44512	0.454678	[0.45 0.46]	0	0	fdr_bh	inf	1	ATP-dependent Clp protease, ATP-binding subunit ClpX	histidine--tRNA ligase	O	J	J,O
TIGR00382	TIGR00445	pearson	two-sided	44084	0.390359	[0.38 0.4 ]	0	0	fdr_bh	inf	1	ATP-dependent Clp protease, ATP-binding subunit ClpX	phospho-N-acetylmuramoyl-pentapeptide-transferase	O	M	M,O
TIGR00382	TIGR00456	pearson	two-sided	43591	0.517136	[0.51 0.52]	0	0	fdr_bh	inf	1	ATP-dependent Clp protease, ATP-binding subunit ClpX	arginine--tRNA ligase	O	J	J,O
TIGR00382	TIGR00459	pearson	two-sided	42700	0.5102	[0.5 0.52]	0	0	fdr_bh	inf	1	ATP-dependent Clp protease, ATP-binding subunit ClpX	aspartate--tRNA ligase	O	J	J,O
TIGR00382	TIGR00460	pearson	two-sided	44727	0.527801	[0.52 0.53]	0	0	fdr_bh	inf	1	ATP-dependent Clp protease, ATP-binding subunit ClpX	methionyl-tRNA formyltransferase	O	J	J,O
TIGR00382	TIGR00468	pearson	two-sided	45274	0.477478	[0.47 0.48]	0	0	fdr_bh	inf	1	ATP-dependent Clp protease, ATP-binding subunit ClpX	phenylalanine--tRNA ligase, alpha subunit	O	J	J,O
TIGR00382	TIGR00472	pearson	two-sided	44680	0.55679	[0.55 0.56]	0	0	fdr_bh	inf	1	ATP-dependent Clp protease, ATP-binding subunit ClpX	phenylalanine--tRNA ligase, beta subunit	O	J	J,O
TIGR00382	TIGR00487	pearson	two-sided	45477	0.465385	[0.46 0.47]	0	0	fdr_bh	inf	1	ATP-dependent Clp protease, ATP-binding subunit ClpX	translation initiation factor IF-2	O	J	J,O
TIGR00382	TIGR00496	pearson	two-sided	45940	0.454635	[0.45 0.46]	0	0	fdr_bh	inf	1	ATP-dependent Clp protease, ATP-binding subunit ClpX	ribosome recycling factor	O	J	J,O
TIGR00382	TIGR00539	pearson	two-sided	42572	0.509349	[0.5 0.52]	0	0	fdr_bh	inf	1	ATP-dependent Clp protease, ATP-binding subunit ClpX	putative oxygen-independent coproporphyrinogen III oxidase	O	H	H,O
TIGR00382	TIGR00580	pearson	two-sided	43303	0.572808	[0.57 0.58]	0	0	fdr_bh	inf	1	ATP-dependent Clp protease, ATP-binding subunit ClpX	transcription-repair coupling factor	O	L	L,O
TIGR00382	TIGR00593	pearson	two-sided	44615	0.511943	[0.51 0.52]	0	0	fdr_bh	inf	1	ATP-dependent Clp protease, ATP-binding subunit ClpX	DNA polymerase I	O	L	L,O
TIGR00382	TIGR00615	pearson	two-sided	44939	0.445796	[0.44 0.45]	0	0	fdr_bh	inf	1	ATP-dependent Clp protease, ATP-binding subunit ClpX	recombination protein RecR	O	L	L,O
TIGR00382	TIGR00631	pearson	two-sided	44585	0.51652	[0.51 0.52]	0	0	fdr_bh	inf	1	ATP-dependent Clp protease, ATP-binding subunit ClpX	excinuclease ABC subunit B	O	L	L,O
TIGR00382	TIGR00634	pearson	two-sided	42277	0.587214	[0.58 0.59]	0	0	fdr_bh	inf	1	ATP-dependent Clp protease, ATP-binding subunit ClpX	DNA repair protein RecN	O	L	L,O
TIGR00382	TIGR00635	pearson	two-sided	44267	0.458302	[0.45 0.47]	0	0	fdr_bh	inf	1	ATP-dependent Clp protease, ATP-binding subunit ClpX	Holliday junction DNA helicase RuvB	O	L	L,O
TIGR00382	TIGR00643	pearson	two-sided	43004	0.543999	[0.54 0.55]	0	0	fdr_bh	inf	1	ATP-dependent Clp protease, ATP-binding subunit ClpX	ATP-dependent DNA helicase RecG	O	L	L,O
TIGR00382	TIGR00663	pearson	two-sided	43093	0.479607	[0.47 0.49]	0	0	fdr_bh	inf	1	ATP-dependent Clp protease, ATP-binding subunit ClpX	DNA polymerase III, beta subunit	O	L	L,O
TIGR00382	TIGR00717	pearson	two-sided	39950	0.468133	[0.46 0.48]	0	0	fdr_bh	inf	1	ATP-dependent Clp protease, ATP-binding subunit ClpX	ribosomal protein bS1	O	J	J,O
TIGR00382	TIGR00755	pearson	two-sided	45084	0.499873	[0.49 0.51]	0	0	fdr_bh	inf	1	ATP-dependent Clp protease, ATP-binding subunit ClpX	ribosomal RNA small subunit methyltransferase A	O	J	J,O
TIGR00382	TIGR00810	pearson	two-sided	44642	0.187183	[0.18 0.2 ]	0	0	fdr_bh	inf	1	ATP-dependent Clp protease, ATP-binding subunit ClpX	preprotein translocase, SecG subunit	O	U	O,U
TIGR00382	TIGR00922	pearson	two-sided	42391	0.450142	[0.44 0.46]	0	0	fdr_bh	inf	1	ATP-dependent Clp protease, ATP-binding subunit ClpX	transcription termination/antitermination factor NusG	O	K	K,O
TIGR00382	TIGR00928	pearson	two-sided	40296	0.518839	[0.51 0.53]	0	0	fdr_bh	inf	1	ATP-dependent Clp protease, ATP-binding subunit ClpX	adenylosuccinate lyase	O	F	F,O
TIGR00382	TIGR00959	pearson	two-sided	43866	0.468633	[0.46 0.48]	0	0	fdr_bh	inf	1	ATP-dependent Clp protease, ATP-binding subunit ClpX	signal recognition particle protein	O	U	O,U
TIGR00382	TIGR00963	pearson	two-sided	43529	0.535757	[0.53 0.54]	0	0	fdr_bh	inf	1	ATP-dependent Clp protease, ATP-binding subunit ClpX	preprotein translocase, SecA subunit	O	U	O,U
TIGR00382	TIGR00964	pearson	two-sided	41254	0.275564	[0.27 0.28]	0	0	fdr_bh	inf	1	ATP-dependent Clp protease, ATP-binding subunit ClpX	preprotein translocase, SecE subunit	O	U	O,U
TIGR00382	TIGR00967	pearson	two-sided	43280	0.438326	[0.43 0.45]	0	0	fdr_bh	inf	1	ATP-dependent Clp protease, ATP-binding subunit ClpX	preprotein translocase, SecY subunit	O	U	O,U
TIGR00382	TIGR01009	pearson	two-sided	42381	0.340459	[0.33 0.35]	0	0	fdr_bh	inf	1	ATP-dependent Clp protease, ATP-binding subunit ClpX	ribosomal protein uS3	O	J	J,O
TIGR00382	TIGR01011	pearson	two-sided	44775	0.507351	[0.5 0.51]	0	0	fdr_bh	inf	1	ATP-dependent Clp protease, ATP-binding subunit ClpX	ribosomal protein uS2	O	J	J,O
TIGR00382	TIGR01017	pearson	two-sided	43166	0.200298	[0.19 0.21]	0	0	fdr_bh	inf	1	ATP-dependent Clp protease, ATP-binding subunit ClpX	ribosomal protein uS4	O	J	J,O
TIGR00382	TIGR01021	pearson	two-sided	43235	0.429371	[0.42 0.44]	0	0	fdr_bh	inf	1	ATP-dependent Clp protease, ATP-binding subunit ClpX	ribosomal protein uS5	O	J	J,O
TIGR00382	TIGR01029	pearson	two-sided	42462	0.356305	[0.35 0.36]	0	0	fdr_bh	inf	1	ATP-dependent Clp protease, ATP-binding subunit ClpX	ribosomal protein uS7	O	J	J,O
TIGR00382	TIGR01032	pearson	two-sided	45287	0.315554	[0.31 0.32]	0	0	fdr_bh	inf	1	ATP-dependent Clp protease, ATP-binding subunit ClpX	ribosomal protein bL20	O	J	J,O
TIGR00382	TIGR01039	pearson	two-sided	39089	0.363823	[0.36 0.37]	0	0	fdr_bh	inf	1	ATP-dependent Clp protease, ATP-binding subunit ClpX	ATP synthase F1, beta subunit	O	C	C,O
TIGR00382	TIGR01044	pearson	two-sided	42365	0.250117	[0.24 0.26]	0	0	fdr_bh	inf	1	ATP-dependent Clp protease, ATP-binding subunit ClpX	ribosomal protein uL22	O	J	J,O
TIGR00382	TIGR01059	pearson	two-sided	42581	0.439178	[0.43 0.45]	0	0	fdr_bh	inf	1	ATP-dependent Clp protease, ATP-binding subunit ClpX	DNA gyrase, B subunit	O	L	L,O
TIGR00382	TIGR01063	pearson	two-sided	42788	0.472213	[0.46 0.48]	0	0	fdr_bh	inf	1	ATP-dependent Clp protease, ATP-binding subunit ClpX	DNA gyrase, A subunit	O	L	L,O
TIGR00382	TIGR01066	pearson	two-sided	45052	0.34717	[0.34 0.36]	0	0	fdr_bh	inf	1	ATP-dependent Clp protease, ATP-binding subunit ClpX	ribosomal protein uL13	O	J	J,O
TIGR00382	TIGR01071	pearson	two-sided	43500	0.23443	[0.23 0.24]	0	0	fdr_bh	inf	1	ATP-dependent Clp protease, ATP-binding subunit ClpX	ribosomal protein uL15	O	J	J,O
TIGR00382	TIGR01079	pearson	two-sided	42591	0.402777	[0.39 0.41]	0	0	fdr_bh	inf	1	ATP-dependent Clp protease, ATP-binding subunit ClpX	ribosomal protein uL24	O	J	J,O
TIGR00382	TIGR01082	pearson	two-sided	43386	0.543886	[0.54 0.55]	0	0	fdr_bh	inf	1	ATP-dependent Clp protease, ATP-binding subunit ClpX	UDP-N-acetylmuramate--L-alanine ligase	O	M	M,O
TIGR00382	TIGR01087	pearson	two-sided	44283	0.539664	[0.53 0.55]	0	0	fdr_bh	inf	1	ATP-dependent Clp protease, ATP-binding subunit ClpX	UDP-N-acetylmuramoylalanine--D-glutamate ligase	O	M	M,O
TIGR00382	TIGR01128	pearson	two-sided	43436	0.504968	[0.5 0.51]	0	0	fdr_bh	inf	1	ATP-dependent Clp protease, ATP-binding subunit ClpX	DNA polymerase III, delta subunit	O	L	L,O
TIGR00382	TIGR01146	pearson	two-sided	39477	0.435097	[0.43 0.44]	0	0	fdr_bh	inf	1	ATP-dependent Clp protease, ATP-binding subunit ClpX	ATP synthase F1, gamma subunit	O	C	C,O
TIGR00382	TIGR01164	pearson	two-sided	42520	0.267903	[0.26 0.28]	0	0	fdr_bh	inf	1	ATP-dependent Clp protease, ATP-binding subunit ClpX	ribosomal protein uL16	O	J	J,O
TIGR00382	TIGR01169	pearson	two-sided	42909	0.501357	[0.49 0.51]	0	0	fdr_bh	inf	1	ATP-dependent Clp protease, ATP-binding subunit ClpX	ribosomal protein uL1	O	J	J,O
TIGR00382	TIGR01171	pearson	two-sided	42473	0.430001	[0.42 0.44]	0	0	fdr_bh	inf	1	ATP-dependent Clp protease, ATP-binding subunit ClpX	ribosomal protein uL2	O	J	J,O
TIGR00382	TIGR01302	pearson	two-sided	40578	0.535305	[0.53 0.54]	0	0	fdr_bh	inf	1	ATP-dependent Clp protease, ATP-binding subunit ClpX	inosine-5'-monophosphate dehydrogenase	O	F	F,O
TIGR00382	TIGR01391	pearson	two-sided	43336	0.578842	[0.57 0.59]	0	0	fdr_bh	inf	1	ATP-dependent Clp protease, ATP-binding subunit ClpX	DNA primase	O	L	L,O
TIGR00382	TIGR01393	pearson	two-sided	44502	0.492964	[0.49 0.5 ]	0	0	fdr_bh	inf	1	ATP-dependent Clp protease, ATP-binding subunit ClpX	elongation factor 4	O	J	J,O
TIGR00382	TIGR01394	pearson	two-sided	42417	0.4617	[0.45 0.47]	0	0	fdr_bh	inf	1	ATP-dependent Clp protease, ATP-binding subunit ClpX	GTP-binding protein TypA/BipA	O	T	O,T
TIGR00382	TIGR01510	pearson	two-sided	44409	0.416416	[0.41 0.42]	0	0	fdr_bh	inf	1	ATP-dependent Clp protease, ATP-binding subunit ClpX	pantetheine-phosphate adenylyltransferase	O	H	H,O
TIGR00382	TIGR01632	pearson	two-sided	42477	0.363399	[0.36 0.37]	0	0	fdr_bh	inf	1	ATP-dependent Clp protease, ATP-binding subunit ClpX	ribosomal protein uL11	O	J	J,O
TIGR00382	TIGR01951	pearson	two-sided	44403	0.477481	[0.47 0.48]	0	0	fdr_bh	inf	1	ATP-dependent Clp protease, ATP-binding subunit ClpX	transcription antitermination factor NusB	O	K	K,O
TIGR00382	TIGR01953	pearson	two-sided	45583	0.535451	[0.53 0.54]	0	0	fdr_bh	inf	1	ATP-dependent Clp protease, ATP-binding subunit ClpX	transcription termination factor NusA	O	K	K,O
TIGR00382	TIGR02012	pearson	two-sided	44109	0.439668	[0.43 0.45]	0	0	fdr_bh	inf	1	ATP-dependent Clp protease, ATP-binding subunit ClpX	protein RecA	O	L	L,O
TIGR00382	TIGR02013	pearson	two-sided	41810	0.478635	[0.47 0.49]	0	0	fdr_bh	inf	1	ATP-dependent Clp protease, ATP-binding subunit ClpX	DNA-directed RNA polymerase, beta subunit	O	K	K,O
TIGR00382	TIGR02027	pearson	two-sided	43252	0.503292	[0.5 0.51]	0	0	fdr_bh	inf	1	ATP-dependent Clp protease, ATP-binding subunit ClpX	DNA-directed RNA polymerase, alpha subunit	O	K	K,O
TIGR00382	TIGR02075	pearson	two-sided	44048	0.459988	[0.45 0.47]	0	0	fdr_bh	inf	1	ATP-dependent Clp protease, ATP-binding subunit ClpX	UMP kinase	O	F	F,O
TIGR00382	TIGR02191	pearson	two-sided	42377	0.470345	[0.46 0.48]	0	0	fdr_bh	inf	1	ATP-dependent Clp protease, ATP-binding subunit ClpX	ribonuclease III	O	J	J,O
TIGR00382	TIGR02273	pearson	two-sided	41491	0.485569	[0.48 0.49]	0	0	fdr_bh	inf	1	ATP-dependent Clp protease, ATP-binding subunit ClpX	16S rRNA processing protein RimM	O	J	J,O
TIGR00382	TIGR02350	pearson	two-sided	40244	0.35677	[0.35 0.37]	0	0	fdr_bh	inf	1	ATP-dependent Clp protease, ATP-binding subunit ClpX	chaperone protein DnaK	O	J	J,O
TIGR00382	TIGR02386	pearson	two-sided	40567	0.543527	[0.54 0.55]	0	0	fdr_bh	inf	1	ATP-dependent Clp protease, ATP-binding subunit ClpX	DNA-directed RNA polymerase, beta' subunit	O	K	K,O
TIGR00382	TIGR02397	pearson	two-sided	44668	0.501622	[0.49 0.51]	0	0	fdr_bh	inf	1	ATP-dependent Clp protease, ATP-binding subunit ClpX	DNA polymerase III, subunit gamma and tau	O	L	L,O
TIGR00382	TIGR02432	pearson	two-sided	44152	0.540448	[0.53 0.55]	0	0	fdr_bh	inf	1	ATP-dependent Clp protease, ATP-binding subunit ClpX	tRNA(Ile)-lysidine synthetase	O	J	J,O
TIGR00382	TIGR02729	pearson	two-sided	45550	0.506625	[0.5 0.51]	0	0	fdr_bh	inf	1	ATP-dependent Clp protease, ATP-binding subunit ClpX	Obg family GTPase CgtA	O	J	J,O
TIGR00382	TIGR03263	pearson	two-sided	44183	0.512455	[0.51 0.52]	0	0	fdr_bh	inf	1	ATP-dependent Clp protease, ATP-binding subunit ClpX	guanylate kinase	O	F	F,O
TIGR00382	TIGR03594	pearson	two-sided	44854	0.554043	[0.55 0.56]	0	0	fdr_bh	inf	1	ATP-dependent Clp protease, ATP-binding subunit ClpX	ribosome-associated GTPase EngA	O	J	J,O
TIGR00382	TIGR03625	pearson	two-sided	42786	0.460532	[0.45 0.47]	0	0	fdr_bh	inf	1	ATP-dependent Clp protease, ATP-binding subunit ClpX	50S ribosomal protein uL3	O	J	J,O
TIGR00382	TIGR03632	pearson	two-sided	43367	0.399366	[0.39 0.41]	0	0	fdr_bh	inf	1	ATP-dependent Clp protease, ATP-binding subunit ClpX	ribosomal protein uS11	O	J	J,O
TIGR00382	TIGR03654	pearson	two-sided	42739	0.379653	[0.37 0.39]	0	0	fdr_bh	inf	1	ATP-dependent Clp protease, ATP-binding subunit ClpX	ribosomal protein uL6	O	J	J,O
TIGR00382	TIGR03723	pearson	two-sided	44655	0.522108	[0.52 0.53]	0	0	fdr_bh	inf	1	ATP-dependent Clp protease, ATP-binding subunit ClpX	tRNA threonylcarbamoyl adenosine modification protein TsaD	O	J	J,O
TIGR00382	TIGR03725	pearson	two-sided	42816	0.419544	[0.41 0.43]	0	0	fdr_bh	inf	1	ATP-dependent Clp protease, ATP-binding subunit ClpX	tRNA threonylcarbamoyl adenosine modification protein YeaZ	O	J	J,O
TIGR00382	TIGR03953	pearson	two-sided	42599	0.391208	[0.38 0.4 ]	0	0	fdr_bh	inf	1	ATP-dependent Clp protease, ATP-binding subunit ClpX	50S ribosomal protein uL4	O	J	J,O
TIGR00392	TIGR00396	pearson	two-sided	50936	0.791398	[0.79 0.79]	0	0	fdr_bh	inf	1	isoleucine--tRNA ligase	leucine--tRNA ligase	J	J	J,J
TIGR00392	TIGR00398	pearson	two-sided	50477	0.74704	[0.74 0.75]	0	0	fdr_bh	inf	1	isoleucine--tRNA ligase	methionine--tRNA ligase	J	J	J,J
TIGR00392	TIGR00414	pearson	two-sided	50744	0.793262	[0.79 0.8 ]	0	0	fdr_bh	inf	1	isoleucine--tRNA ligase	serine--tRNA ligase	J	J	J,J
TIGR00392	TIGR00416	pearson	two-sided	44230	0.690575	[0.69 0.7 ]	0	0	fdr_bh	inf	1	isoleucine--tRNA ligase	DNA repair protein RadA	J	L	J,L
TIGR00392	TIGR00420	pearson	two-sided	49812	0.748415	[0.74 0.75]	0	0	fdr_bh	inf	1	isoleucine--tRNA ligase	tRNA (5-methylaminomethyl-2-thiouridylate)-methyltransferase	J	J	J,J
TIGR00392	TIGR00431	pearson	two-sided	50355	0.716869	[0.71 0.72]	0	0	fdr_bh	inf	1	isoleucine--tRNA ligase	tRNA pseudouridine(55) synthase	J	J	J,J
TIGR00392	TIGR00435	pearson	two-sided	50007	0.766926	[0.76 0.77]	0	0	fdr_bh	inf	1	isoleucine--tRNA ligase	cysteine--tRNA ligase	J	J	J,J
TIGR00392	TIGR00436	pearson	two-sided	46349	0.722297	[0.72 0.73]	0	0	fdr_bh	inf	1	isoleucine--tRNA ligase	GTP-binding protein Era	J	J	J,J
TIGR00392	TIGR00442	pearson	two-sided	51141	0.710326	[0.71 0.71]	0	0	fdr_bh	inf	1	isoleucine--tRNA ligase	histidine--tRNA ligase	J	J	J,J
TIGR00392	TIGR00445	pearson	two-sided	49174	0.546866	[0.54 0.55]	0	0	fdr_bh	inf	1	isoleucine--tRNA ligase	phospho-N-acetylmuramoyl-pentapeptide-transferase	J	M	J,M
TIGR00392	TIGR00456	pearson	two-sided	50441	0.813436	[0.81 0.82]	0	0	fdr_bh	inf	1	isoleucine--tRNA ligase	arginine--tRNA ligase	J	J	J,J
TIGR00392	TIGR00459	pearson	two-sided	47962	0.711981	[0.71 0.72]	0	0	fdr_bh	inf	1	isoleucine--tRNA ligase	aspartate--tRNA ligase	J	J	J,J
TIGR00392	TIGR00460	pearson	two-sided	50724	0.756504	[0.75 0.76]	0	0	fdr_bh	inf	1	isoleucine--tRNA ligase	methionyl-tRNA formyltransferase	J	J	J,J
TIGR00392	TIGR00468	pearson	two-sided	51687	0.722319	[0.72 0.73]	0	0	fdr_bh	inf	1	isoleucine--tRNA ligase	phenylalanine--tRNA ligase, alpha subunit	J	J	J,J
TIGR00392	TIGR00472	pearson	two-sided	51012	0.79398	[0.79 0.8 ]	0	0	fdr_bh	inf	1	isoleucine--tRNA ligase	phenylalanine--tRNA ligase, beta subunit	J	J	J,J
TIGR00392	TIGR00487	pearson	two-sided	52089	0.617175	[0.61 0.62]	0	0	fdr_bh	inf	1	isoleucine--tRNA ligase	translation initiation factor IF-2	J	J	J,J
TIGR00392	TIGR00496	pearson	two-sided	52557	0.617877	[0.61 0.62]	0	0	fdr_bh	inf	1	isoleucine--tRNA ligase	ribosome recycling factor	J	J	J,J
TIGR00392	TIGR00539	pearson	two-sided	46654	0.676984	[0.67 0.68]	0	0	fdr_bh	inf	1	isoleucine--tRNA ligase	putative oxygen-independent coproporphyrinogen III oxidase	J	H	H,J
TIGR00392	TIGR00580	pearson	two-sided	48010	0.724437	[0.72 0.73]	0	0	fdr_bh	inf	1	isoleucine--tRNA ligase	transcription-repair coupling factor	J	L	J,L
TIGR00392	TIGR00593	pearson	two-sided	50273	0.778627	[0.78 0.78]	0	0	fdr_bh	inf	1	isoleucine--tRNA ligase	DNA polymerase I	J	L	J,L
TIGR00392	TIGR00615	pearson	two-sided	51310	0.600492	[0.59 0.61]	0	0	fdr_bh	inf	1	isoleucine--tRNA ligase	recombination protein RecR	J	L	J,L
TIGR00392	TIGR00631	pearson	two-sided	50963	0.729504	[0.73 0.73]	0	0	fdr_bh	inf	1	isoleucine--tRNA ligase	excinuclease ABC subunit B	J	L	J,L
TIGR00392	TIGR00634	pearson	two-sided	45853	0.792392	[0.79 0.8 ]	0	0	fdr_bh	inf	1	isoleucine--tRNA ligase	DNA repair protein RecN	J	L	J,L
TIGR00392	TIGR00635	pearson	two-sided	50615	0.62833	[0.62 0.63]	0	0	fdr_bh	inf	1	isoleucine--tRNA ligase	Holliday junction DNA helicase RuvB	J	L	J,L
TIGR00392	TIGR00643	pearson	two-sided	48625	0.776103	[0.77 0.78]	0	0	fdr_bh	inf	1	isoleucine--tRNA ligase	ATP-dependent DNA helicase RecG	J	L	J,L
TIGR00392	TIGR00663	pearson	two-sided	49060	0.593734	[0.59 0.6 ]	0	0	fdr_bh	inf	1	isoleucine--tRNA ligase	DNA polymerase III, beta subunit	J	L	J,L
TIGR00392	TIGR00717	pearson	two-sided	42632	0.69343	[0.69 0.7 ]	0	0	fdr_bh	inf	1	isoleucine--tRNA ligase	ribosomal protein bS1	J	J	J,J
TIGR00392	TIGR00755	pearson	two-sided	51182	0.667686	[0.66 0.67]	0	0	fdr_bh	inf	1	isoleucine--tRNA ligase	ribosomal RNA small subunit methyltransferase A	J	J	J,J
TIGR00392	TIGR00810	pearson	two-sided	51050	0.211064	[0.2 0.22]	0	0	fdr_bh	inf	1	isoleucine--tRNA ligase	preprotein translocase, SecG subunit	J	U	J,U
TIGR00392	TIGR00922	pearson	two-sided	48427	0.662311	[0.66 0.67]	0	0	fdr_bh	inf	1	isoleucine--tRNA ligase	transcription termination/antitermination factor NusG	J	K	J,K
TIGR00392	TIGR00928	pearson	two-sided	44253	0.690845	[0.69 0.7 ]	0	0	fdr_bh	inf	1	isoleucine--tRNA ligase	adenylosuccinate lyase	J	F	F,J
TIGR00392	TIGR00959	pearson	two-sided	48016	0.631713	[0.63 0.64]	0	0	fdr_bh	inf	1	isoleucine--tRNA ligase	signal recognition particle protein	J	U	J,U
TIGR00392	TIGR00963	pearson	two-sided	49849	0.789406	[0.79 0.79]	0	0	fdr_bh	inf	1	isoleucine--tRNA ligase	preprotein translocase, SecA subunit	J	U	J,U
TIGR00392	TIGR00964	pearson	two-sided	47349	0.405638	[0.4 0.41]	0	0	fdr_bh	inf	1	isoleucine--tRNA ligase	preprotein translocase, SecE subunit	J	U	J,U
TIGR00392	TIGR00967	pearson	two-sided	49737	0.544483	[0.54 0.55]	0	0	fdr_bh	inf	1	isoleucine--tRNA ligase	preprotein translocase, SecY subunit	J	U	J,U
TIGR00392	TIGR01009	pearson	two-sided	48562	0.553001	[0.55 0.56]	0	0	fdr_bh	inf	1	isoleucine--tRNA ligase	ribosomal protein uS3	J	J	J,J
TIGR00392	TIGR01011	pearson	two-sided	51246	0.639212	[0.63 0.64]	0	0	fdr_bh	inf	1	isoleucine--tRNA ligase	ribosomal protein uS2	J	J	J,J
TIGR00392	TIGR01017	pearson	two-sided	49611	0.434269	[0.43 0.44]	0	0	fdr_bh	inf	1	isoleucine--tRNA ligase	ribosomal protein uS4	J	J	J,J
TIGR00392	TIGR01021	pearson	two-sided	49529	0.612573	[0.61 0.62]	0	0	fdr_bh	inf	1	isoleucine--tRNA ligase	ribosomal protein uS5	J	J	J,J
TIGR00392	TIGR01029	pearson	two-sided	48595	0.464896	[0.46 0.47]	0	0	fdr_bh	inf	1	isoleucine--tRNA ligase	ribosomal protein uS7	J	J	J,J
TIGR00392	TIGR01032	pearson	two-sided	51758	0.504243	[0.5 0.51]	0	0	fdr_bh	inf	1	isoleucine--tRNA ligase	ribosomal protein bL20	J	J	J,J
TIGR00392	TIGR01039	pearson	two-sided	43456	0.518852	[0.51 0.53]	0	0	fdr_bh	inf	1	isoleucine--tRNA ligase	ATP synthase F1, beta subunit	J	C	C,J
TIGR00392	TIGR01044	pearson	two-sided	48370	0.391385	[0.38 0.4 ]	0	0	fdr_bh	inf	1	isoleucine--tRNA ligase	ribosomal protein uL22	J	J	J,J
TIGR00392	TIGR01059	pearson	two-sided	47658	0.656197	[0.65 0.66]	0	0	fdr_bh	inf	1	isoleucine--tRNA ligase	DNA gyrase, B subunit	J	L	J,L
TIGR00392	TIGR01063	pearson	two-sided	48754	0.656799	[0.65 0.66]	0	0	fdr_bh	inf	1	isoleucine--tRNA ligase	DNA gyrase, A subunit	J	L	J,L
TIGR00392	TIGR01066	pearson	two-sided	51486	0.443517	[0.44 0.45]	0	0	fdr_bh	inf	1	isoleucine--tRNA ligase	ribosomal protein uL13	J	J	J,J
TIGR00392	TIGR01071	pearson	two-sided	49814	0.261981	[0.25 0.27]	0	0	fdr_bh	inf	1	isoleucine--tRNA ligase	ribosomal protein uL15	J	J	J,J
TIGR00392	TIGR01079	pearson	two-sided	48779	0.596731	[0.59 0.6 ]	0	0	fdr_bh	inf	1	isoleucine--tRNA ligase	ribosomal protein uL24	J	J	J,J
TIGR00392	TIGR01082	pearson	two-sided	48376	0.753698	[0.75 0.76]	0	0	fdr_bh	inf	1	isoleucine--tRNA ligase	UDP-N-acetylmuramate--L-alanine ligase	J	M	J,M
TIGR00392	TIGR01087	pearson	two-sided	49651	0.734798	[0.73 0.74]	0	0	fdr_bh	inf	1	isoleucine--tRNA ligase	UDP-N-acetylmuramoylalanine--D-glutamate ligase	J	M	J,M
TIGR00392	TIGR01128	pearson	two-sided	48718	0.762089	[0.76 0.77]	0	0	fdr_bh	inf	1	isoleucine--tRNA ligase	DNA polymerase III, delta subunit	J	L	J,L
TIGR00392	TIGR01146	pearson	two-sided	43927	0.566881	[0.56 0.57]	0	0	fdr_bh	inf	1	isoleucine--tRNA ligase	ATP synthase F1, gamma subunit	J	C	C,J
TIGR00392	TIGR01164	pearson	two-sided	48665	0.482025	[0.48 0.49]	0	0	fdr_bh	inf	1	isoleucine--tRNA ligase	ribosomal protein uL16	J	J	J,J
TIGR00392	TIGR01169	pearson	two-sided	48411	0.695697	[0.69 0.7 ]	0	0	fdr_bh	inf	1	isoleucine--tRNA ligase	ribosomal protein uL1	J	J	J,J
TIGR00392	TIGR01171	pearson	two-sided	48685	0.673844	[0.67 0.68]	0	0	fdr_bh	inf	1	isoleucine--tRNA ligase	ribosomal protein uL2	J	J	J,J
TIGR00392	TIGR01302	pearson	two-sided	44188	0.698807	[0.69 0.7 ]	0	0	fdr_bh	inf	1	isoleucine--tRNA ligase	inosine-5'-monophosphate dehydrogenase	J	F	F,J
TIGR00392	TIGR01391	pearson	two-sided	49670	0.791568	[0.79 0.79]	0	0	fdr_bh	inf	1	isoleucine--tRNA ligase	DNA primase	J	L	J,L
TIGR00392	TIGR01393	pearson	two-sided	50809	0.671078	[0.67 0.68]	0	0	fdr_bh	inf	1	isoleucine--tRNA ligase	elongation factor 4	J	J	J,J
TIGR00392	TIGR01394	pearson	two-sided	47928	0.677181	[0.67 0.68]	0	0	fdr_bh	inf	1	isoleucine--tRNA ligase	GTP-binding protein TypA/BipA	J	T	J,T
TIGR00392	TIGR01510	pearson	two-sided	48533	0.534611	[0.53 0.54]	0	0	fdr_bh	inf	1	isoleucine--tRNA ligase	pantetheine-phosphate adenylyltransferase	J	H	H,J
TIGR00392	TIGR01632	pearson	two-sided	48725	0.368042	[0.36 0.38]	0	0	fdr_bh	inf	1	isoleucine--tRNA ligase	ribosomal protein uL11	J	J	J,J
TIGR00392	TIGR01951	pearson	two-sided	50528	0.657373	[0.65 0.66]	0	0	fdr_bh	inf	1	isoleucine--tRNA ligase	transcription antitermination factor NusB	J	K	J,K
TIGR00392	TIGR01953	pearson	two-sided	52185	0.672448	[0.67 0.68]	0	0	fdr_bh	inf	1	isoleucine--tRNA ligase	transcription termination factor NusA	J	K	J,K
TIGR00392	TIGR02012	pearson	two-sided	50503	0.581621	[0.58 0.59]	0	0	fdr_bh	inf	1	isoleucine--tRNA ligase	protein RecA	J	L	J,L
TIGR00392	TIGR02013	pearson	two-sided	47858	0.633998	[0.63 0.64]	0	0	fdr_bh	inf	1	isoleucine--tRNA ligase	DNA-directed RNA polymerase, beta subunit	J	K	J,K
TIGR00392	TIGR02027	pearson	two-sided	49667	0.633674	[0.63 0.64]	0	0	fdr_bh	inf	1	isoleucine--tRNA ligase	DNA-directed RNA polymerase, alpha subunit	J	K	J,K
TIGR00392	TIGR02075	pearson	two-sided	48972	0.623487	[0.62 0.63]	0	0	fdr_bh	inf	1	isoleucine--tRNA ligase	UMP kinase	J	F	F,J
TIGR00392	TIGR02191	pearson	two-sided	48589	0.681445	[0.68 0.69]	0	0	fdr_bh	inf	1	isoleucine--tRNA ligase	ribonuclease III	J	J	J,J
TIGR00392	TIGR02273	pearson	two-sided	44999	0.706435	[0.7 0.71]	0	0	fdr_bh	inf	1	isoleucine--tRNA ligase	16S rRNA processing protein RimM	J	J	J,J
TIGR00392	TIGR02350	pearson	two-sided	45817	0.475023	[0.47 0.48]	0	0	fdr_bh	inf	1	isoleucine--tRNA ligase	chaperone protein DnaK	J	J	J,J
TIGR00392	TIGR02386	pearson	two-sided	46686	0.698375	[0.69 0.7 ]	0	0	fdr_bh	inf	1	isoleucine--tRNA ligase	DNA-directed RNA polymerase, beta' subunit	J	K	J,K
TIGR00392	TIGR02397	pearson	two-sided	50352	0.731422	[0.73 0.74]	0	0	fdr_bh	inf	1	isoleucine--tRNA ligase	DNA polymerase III, subunit gamma and tau	J	L	J,L
TIGR00392	TIGR02432	pearson	two-sided	48983	0.757075	[0.75 0.76]	0	0	fdr_bh	inf	1	isoleucine--tRNA ligase	tRNA(Ile)-lysidine synthetase	J	J	J,J
TIGR00392	TIGR02729	pearson	two-sided	51363	0.71705	[0.71 0.72]	0	0	fdr_bh	inf	1	isoleucine--tRNA ligase	Obg family GTPase CgtA	J	J	J,J
TIGR00392	TIGR03263	pearson	two-sided	48878	0.729448	[0.73 0.73]	0	0	fdr_bh	inf	1	isoleucine--tRNA ligase	guanylate kinase	J	F	F,J
TIGR00392	TIGR03594	pearson	two-sided	50023	0.754357	[0.75 0.76]	0	0	fdr_bh	inf	1	isoleucine--tRNA ligase	ribosome-associated GTPase EngA	J	J	J,J
TIGR00392	TIGR03625	pearson	two-sided	49054	0.632479	[0.63 0.64]	0	0	fdr_bh	inf	1	isoleucine--tRNA ligase	50S ribosomal protein uL3	J	J	J,J
TIGR00392	TIGR03632	pearson	two-sided	49670	0.629316	[0.62 0.63]	0	0	fdr_bh	inf	1	isoleucine--tRNA ligase	ribosomal protein uS11	J	J	J,J
TIGR00392	TIGR03654	pearson	two-sided	48963	0.504567	[0.5 0.51]	0	0	fdr_bh	inf	1	isoleucine--tRNA ligase	ribosomal protein uL6	J	J	J,J
TIGR00392	TIGR03723	pearson	two-sided	51156	0.704434	[0.7 0.71]	0	0	fdr_bh	inf	1	isoleucine--tRNA ligase	tRNA threonylcarbamoyl adenosine modification protein TsaD	J	J	J,J
TIGR00392	TIGR03725	pearson	two-sided	47649	0.589466	[0.58 0.6 ]	0	0	fdr_bh	inf	1	isoleucine--tRNA ligase	tRNA threonylcarbamoyl adenosine modification protein YeaZ	J	J	J,J
TIGR00392	TIGR03953	pearson	two-sided	48809	0.605211	[0.6 0.61]	0	0	fdr_bh	inf	1	isoleucine--tRNA ligase	50S ribosomal protein uL4	J	J	J,J
TIGR00396	TIGR00398	pearson	two-sided	51197	0.761478	[0.76 0.77]	0	0	fdr_bh	inf	1	leucine--tRNA ligase	methionine--tRNA ligase	J	J	J,J
TIGR00396	TIGR00414	pearson	two-sided	51544	0.742246	[0.74 0.75]	0	0	fdr_bh	inf	1	leucine--tRNA ligase	serine--tRNA ligase	J	J	J,J
TIGR00396	TIGR00416	pearson	two-sided	44960	0.640003	[0.63 0.65]	0	0	fdr_bh	inf	1	leucine--tRNA ligase	DNA repair protein RadA	J	L	J,L
TIGR00396	TIGR00420	pearson	two-sided	50693	0.741439	[0.74 0.75]	0	0	fdr_bh	inf	1	leucine--tRNA ligase	tRNA (5-methylaminomethyl-2-thiouridylate)-methyltransferase	J	J	J,J
TIGR00396	TIGR00431	pearson	two-sided	51224	0.683214	[0.68 0.69]	0	0	fdr_bh	inf	1	leucine--tRNA ligase	tRNA pseudouridine(55) synthase	J	J	J,J
TIGR00396	TIGR00435	pearson	two-sided	50890	0.770469	[0.77 0.77]	0	0	fdr_bh	inf	1	leucine--tRNA ligase	cysteine--tRNA ligase	J	J	J,J
TIGR00396	TIGR00436	pearson	two-sided	47129	0.659887	[0.65 0.66]	0	0	fdr_bh	inf	1	leucine--tRNA ligase	GTP-binding protein Era	J	J	J,J
TIGR00396	TIGR00442	pearson	two-sided	51827	0.617164	[0.61 0.62]	0	0	fdr_bh	inf	1	leucine--tRNA ligase	histidine--tRNA ligase	J	J	J,J
TIGR00396	TIGR00445	pearson	two-sided	49891	0.603558	[0.6 0.61]	0	0	fdr_bh	inf	1	leucine--tRNA ligase	phospho-N-acetylmuramoyl-pentapeptide-transferase	J	M	J,M
TIGR00396	TIGR00456	pearson	two-sided	51093	0.748818	[0.74 0.75]	0	0	fdr_bh	inf	1	leucine--tRNA ligase	arginine--tRNA ligase	J	J	J,J
TIGR00396	TIGR00459	pearson	two-sided	48762	0.774363	[0.77 0.78]	0	0	fdr_bh	inf	1	leucine--tRNA ligase	aspartate--tRNA ligase	J	J	J,J
TIGR00396	TIGR00460	pearson	two-sided	51638	0.732058	[0.73 0.74]	0	0	fdr_bh	inf	1	leucine--tRNA ligase	methionyl-tRNA formyltransferase	J	J	J,J
TIGR00396	TIGR00468	pearson	two-sided	52602	0.758264	[0.75 0.76]	0	0	fdr_bh	inf	1	leucine--tRNA ligase	phenylalanine--tRNA ligase, alpha subunit	J	J	J,J
TIGR00396	TIGR00472	pearson	two-sided	51947	0.761798	[0.76 0.77]	0	0	fdr_bh	inf	1	leucine--tRNA ligase	phenylalanine--tRNA ligase, beta subunit	J	J	J,J
TIGR00396	TIGR00487	pearson	two-sided	52948	0.592925	[0.59 0.6 ]	0	0	fdr_bh	inf	1	leucine--tRNA ligase	translation initiation factor IF-2	J	J	J,J
TIGR00396	TIGR00496	pearson	two-sided	53506	0.614754	[0.61 0.62]	0	0	fdr_bh	inf	1	leucine--tRNA ligase	ribosome recycling factor	J	J	J,J
TIGR00396	TIGR00539	pearson	two-sided	47456	0.686394	[0.68 0.69]	0	0	fdr_bh	inf	1	leucine--tRNA ligase	putative oxygen-independent coproporphyrinogen III oxidase	J	H	H,J
TIGR00396	TIGR00580	pearson	two-sided	48786	0.697535	[0.69 0.7 ]	0	0	fdr_bh	inf	1	leucine--tRNA ligase	transcription-repair coupling factor	J	L	J,L
TIGR00396	TIGR00593	pearson	two-sided	51155	0.789632	[0.79 0.79]	0	0	fdr_bh	inf	1	leucine--tRNA ligase	DNA polymerase I	J	L	J,L
TIGR00396	TIGR00615	pearson	two-sided	52254	0.568235	[0.56 0.57]	0	0	fdr_bh	inf	1	leucine--tRNA ligase	recombination protein RecR	J	L	J,L
TIGR00396	TIGR00631	pearson	two-sided	51755	0.70198	[0.7 0.71]	0	0	fdr_bh	inf	1	leucine--tRNA ligase	excinuclease ABC subunit B	J	L	J,L
TIGR00396	TIGR00634	pearson	two-sided	46561	0.717794	[0.71 0.72]	0	0	fdr_bh	inf	1	leucine--tRNA ligase	DNA repair protein RecN	J	L	J,L
TIGR00396	TIGR00635	pearson	two-sided	51484	0.646966	[0.64 0.65]	0	0	fdr_bh	inf	1	leucine--tRNA ligase	Holliday junction DNA helicase RuvB	J	L	J,L
TIGR00396	TIGR00643	pearson	two-sided	49560	0.753443	[0.75 0.76]	0	0	fdr_bh	inf	1	leucine--tRNA ligase	ATP-dependent DNA helicase RecG	J	L	J,L
TIGR00396	TIGR00663	pearson	two-sided	49838	0.621423	[0.62 0.63]	0	0	fdr_bh	inf	1	leucine--tRNA ligase	DNA polymerase III, beta subunit	J	L	J,L
TIGR00396	TIGR00717	pearson	two-sided	43507	0.708014	[0.7 0.71]	0	0	fdr_bh	inf	1	leucine--tRNA ligase	ribosomal protein bS1	J	J	J,J
TIGR00396	TIGR00755	pearson	two-sided	52175	0.677406	[0.67 0.68]	0	0	fdr_bh	inf	1	leucine--tRNA ligase	ribosomal RNA small subunit methyltransferase A	J	J	J,J
TIGR00396	TIGR00810	pearson	two-sided	51939	0.208112	[0.2 0.22]	0	0	fdr_bh	inf	1	leucine--tRNA ligase	preprotein translocase, SecG subunit	J	U	J,U
TIGR00396	TIGR00922	pearson	two-sided	49344	0.579524	[0.57 0.59]	0	0	fdr_bh	inf	1	leucine--tRNA ligase	transcription termination/antitermination factor NusG	J	K	J,K
TIGR00396	TIGR00928	pearson	two-sided	44966	0.617966	[0.61 0.62]	0	0	fdr_bh	inf	1	leucine--tRNA ligase	adenylosuccinate lyase	J	F	F,J
TIGR00396	TIGR00959	pearson	two-sided	48825	0.680182	[0.68 0.68]	0	0	fdr_bh	inf	1	leucine--tRNA ligase	signal recognition particle protein	J	U	J,U
TIGR00396	TIGR00963	pearson	two-sided	50656	0.732379	[0.73 0.74]	0	0	fdr_bh	inf	1	leucine--tRNA ligase	preprotein translocase, SecA subunit	J	U	J,U
TIGR00396	TIGR00964	pearson	two-sided	48257	0.4768	[0.47 0.48]	0	0	fdr_bh	inf	1	leucine--tRNA ligase	preprotein translocase, SecE subunit	J	U	J,U
TIGR00396	TIGR00967	pearson	two-sided	50560	0.5509	[0.54 0.56]	0	0	fdr_bh	inf	1	leucine--tRNA ligase	preprotein translocase, SecY subunit	J	U	J,U
TIGR00396	TIGR01009	pearson	two-sided	49478	0.580384	[0.57 0.59]	0	0	fdr_bh	inf	1	leucine--tRNA ligase	ribosomal protein uS3	J	J	J,J
TIGR00396	TIGR01011	pearson	two-sided	52140	0.618285	[0.61 0.62]	0	0	fdr_bh	inf	1	leucine--tRNA ligase	ribosomal protein uS2	J	J	J,J
TIGR00396	TIGR01017	pearson	two-sided	50548	0.448001	[0.44 0.45]	0	0	fdr_bh	inf	1	leucine--tRNA ligase	ribosomal protein uS4	J	J	J,J
TIGR00396	TIGR01021	pearson	two-sided	50445	0.558296	[0.55 0.56]	0	0	fdr_bh	inf	1	leucine--tRNA ligase	ribosomal protein uS5	J	J	J,J
TIGR00396	TIGR01029	pearson	two-sided	49455	0.383425	[0.38 0.39]	0	0	fdr_bh	inf	1	leucine--tRNA ligase	ribosomal protein uS7	J	J	J,J
TIGR00396	TIGR01032	pearson	two-sided	52723	0.524516	[0.52 0.53]	0	0	fdr_bh	inf	1	leucine--tRNA ligase	ribosomal protein bL20	J	J	J,J
TIGR00396	TIGR01039	pearson	two-sided	44200	0.531609	[0.52 0.54]	0	0	fdr_bh	inf	1	leucine--tRNA ligase	ATP synthase F1, beta subunit	J	C	C,J
TIGR00396	TIGR01044	pearson	two-sided	49284	0.498295	[0.49 0.5 ]	0	0	fdr_bh	inf	1	leucine--tRNA ligase	ribosomal protein uL22	J	J	J,J
TIGR00396	TIGR01059	pearson	two-sided	48500	0.684759	[0.68 0.69]	0	0	fdr_bh	inf	1	leucine--tRNA ligase	DNA gyrase, B subunit	J	L	J,L
TIGR00396	TIGR01063	pearson	two-sided	49561	0.697422	[0.69 0.7 ]	0	0	fdr_bh	inf	1	leucine--tRNA ligase	DNA gyrase, A subunit	J	L	J,L
TIGR00396	TIGR01066	pearson	two-sided	52495	0.49687	[0.49 0.5 ]	0	0	fdr_bh	inf	1	leucine--tRNA ligase	ribosomal protein uL13	J	J	J,J
TIGR00396	TIGR01071	pearson	two-sided	50713	0.297809	[0.29 0.31]	0	0	fdr_bh	inf	1	leucine--tRNA ligase	ribosomal protein uL15	J	J	J,J
TIGR00396	TIGR01079	pearson	two-sided	49680	0.627362	[0.62 0.63]	0	0	fdr_bh	inf	1	leucine--tRNA ligase	ribosomal protein uL24	J	J	J,J
TIGR00396	TIGR01082	pearson	two-sided	49125	0.701061	[0.7 0.71]	0	0	fdr_bh	inf	1	leucine--tRNA ligase	UDP-N-acetylmuramate--L-alanine ligase	J	M	J,M
TIGR00396	TIGR01087	pearson	two-sided	50475	0.741176	[0.74 0.75]	0	0	fdr_bh	inf	1	leucine--tRNA ligase	UDP-N-acetylmuramoylalanine--D-glutamate ligase	J	M	J,M
TIGR00396	TIGR01128	pearson	two-sided	49938	0.703608	[0.7 0.71]	0	0	fdr_bh	inf	1	leucine--tRNA ligase	DNA polymerase III, delta subunit	J	L	J,L
TIGR00396	TIGR01146	pearson	two-sided	44744	0.572039	[0.57 0.58]	0	0	fdr_bh	inf	1	leucine--tRNA ligase	ATP synthase F1, gamma subunit	J	C	C,J
TIGR00396	TIGR01164	pearson	two-sided	49587	0.420007	[0.41 0.43]	0	0	fdr_bh	inf	1	leucine--tRNA ligase	ribosomal protein uL16	J	J	J,J
TIGR00396	TIGR01169	pearson	two-sided	49340	0.609585	[0.6 0.62]	0	0	fdr_bh	inf	1	leucine--tRNA ligase	ribosomal protein uL1	J	J	J,J
TIGR00396	TIGR01171	pearson	two-sided	49611	0.651199	[0.65 0.66]	0	0	fdr_bh	inf	1	leucine--tRNA ligase	ribosomal protein uL2	J	J	J,J
TIGR00396	TIGR01302	pearson	two-sided	44948	0.622218	[0.62 0.63]	0	0	fdr_bh	inf	1	leucine--tRNA ligase	inosine-5'-monophosphate dehydrogenase	J	F	F,J
TIGR00396	TIGR01391	pearson	two-sided	50551	0.757981	[0.75 0.76]	0	0	fdr_bh	inf	1	leucine--tRNA ligase	DNA primase	J	L	J,L
TIGR00396	TIGR01393	pearson	two-sided	51646	0.60912	[0.6 0.61]	0	0	fdr_bh	inf	1	leucine--tRNA ligase	elongation factor 4	J	J	J,J
TIGR00396	TIGR01394	pearson	two-sided	48779	0.587546	[0.58 0.59]	0	0	fdr_bh	inf	1	leucine--tRNA ligase	GTP-binding protein TypA/BipA	J	T	J,T
TIGR00396	TIGR01510	pearson	two-sided	49410	0.553497	[0.55 0.56]	0	0	fdr_bh	inf	1	leucine--tRNA ligase	pantetheine-phosphate adenylyltransferase	J	H	H,J
TIGR00396	TIGR01632	pearson	two-sided	49639	0.454467	[0.45 0.46]	0	0	fdr_bh	inf	1	leucine--tRNA ligase	ribosomal protein uL11	J	J	J,J
TIGR00396	TIGR01951	pearson	two-sided	51510	0.566072	[0.56 0.57]	0	0	fdr_bh	inf	1	leucine--tRNA ligase	transcription antitermination factor NusB	J	K	J,K
TIGR00396	TIGR01953	pearson	two-sided	53134	0.638876	[0.63 0.64]	0	0	fdr_bh	inf	1	leucine--tRNA ligase	transcription termination factor NusA	J	K	J,K
TIGR00396	TIGR02012	pearson	two-sided	51331	0.539721	[0.53 0.55]	0	0	fdr_bh	inf	1	leucine--tRNA ligase	protein RecA	J	L	J,L
TIGR00396	TIGR02013	pearson	two-sided	48690	0.562146	[0.56 0.57]	0	0	fdr_bh	inf	1	leucine--tRNA ligase	DNA-directed RNA polymerase, beta subunit	J	K	J,K
TIGR00396	TIGR02027	pearson	two-sided	50575	0.534632	[0.53 0.54]	0	0	fdr_bh	inf	1	leucine--tRNA ligase	DNA-directed RNA polymerase, alpha subunit	J	K	J,K
TIGR00396	TIGR02075	pearson	two-sided	49701	0.604319	[0.6 0.61]	0	0	fdr_bh	inf	1	leucine--tRNA ligase	UMP kinase	J	F	F,J
TIGR00396	TIGR02191	pearson	two-sided	49587	0.623444	[0.62 0.63]	0	0	fdr_bh	inf	1	leucine--tRNA ligase	ribonuclease III	J	J	J,J
TIGR00396	TIGR02273	pearson	two-sided	45697	0.672738	[0.67 0.68]	0	0	fdr_bh	inf	1	leucine--tRNA ligase	16S rRNA processing protein RimM	J	J	J,J
TIGR00396	TIGR02350	pearson	two-sided	46617	0.490518	[0.48 0.5 ]	0	0	fdr_bh	inf	1	leucine--tRNA ligase	chaperone protein DnaK	J	J	J,J
TIGR00396	TIGR02386	pearson	two-sided	47476	0.680474	[0.68 0.69]	0	0	fdr_bh	inf	1	leucine--tRNA ligase	DNA-directed RNA polymerase, beta' subunit	J	K	J,K
TIGR00396	TIGR02397	pearson	two-sided	51309	0.724151	[0.72 0.73]	0	0	fdr_bh	inf	1	leucine--tRNA ligase	DNA polymerase III, subunit gamma and tau	J	L	J,L
TIGR00396	TIGR02432	pearson	two-sided	49836	0.711319	[0.71 0.72]	0	0	fdr_bh	inf	1	leucine--tRNA ligase	tRNA(Ile)-lysidine synthetase	J	J	J,J
TIGR00396	TIGR02729	pearson	two-sided	52266	0.694458	[0.69 0.7 ]	0	0	fdr_bh	inf	1	leucine--tRNA ligase	Obg family GTPase CgtA	J	J	J,J
TIGR00396	TIGR03263	pearson	two-sided	49775	0.661663	[0.66 0.67]	0	0	fdr_bh	inf	1	leucine--tRNA ligase	guanylate kinase	J	F	F,J
TIGR00396	TIGR03594	pearson	two-sided	50962	0.729132	[0.73 0.73]	0	0	fdr_bh	inf	1	leucine--tRNA ligase	ribosome-associated GTPase EngA	J	J	J,J
TIGR00396	TIGR03625	pearson	two-sided	49937	0.630648	[0.63 0.64]	0	0	fdr_bh	inf	1	leucine--tRNA ligase	50S ribosomal protein uL3	J	J	J,J
TIGR00396	TIGR03632	pearson	two-sided	50589	0.562707	[0.56 0.57]	0	0	fdr_bh	inf	1	leucine--tRNA ligase	ribosomal protein uS11	J	J	J,J
TIGR00396	TIGR03654	pearson	two-sided	49822	0.463132	[0.46 0.47]	0	0	fdr_bh	inf	1	leucine--tRNA ligase	ribosomal protein uL6	J	J	J,J
TIGR00396	TIGR03723	pearson	two-sided	52075	0.660624	[0.66 0.67]	0	0	fdr_bh	inf	1	leucine--tRNA ligase	tRNA threonylcarbamoyl adenosine modification protein TsaD	J	J	J,J
TIGR00396	TIGR03725	pearson	two-sided	48449	0.51891	[0.51 0.53]	0	0	fdr_bh	inf	1	leucine--tRNA ligase	tRNA threonylcarbamoyl adenosine modification protein YeaZ	J	J	J,J
TIGR00396	TIGR03953	pearson	two-sided	49725	0.628091	[0.62 0.63]	0	0	fdr_bh	inf	1	leucine--tRNA ligase	50S ribosomal protein uL4	J	J	J,J
TIGR00398	TIGR00414	pearson	two-sided	51272	0.714807	[0.71 0.72]	0	0	fdr_bh	inf	1	methionine--tRNA ligase	serine--tRNA ligase	J	J	J,J
TIGR00398	TIGR00416	pearson	two-sided	44405	0.612559	[0.61 0.62]	0	0	fdr_bh	inf	1	methionine--tRNA ligase	DNA repair protein RadA	J	L	J,L
TIGR00398	TIGR00420	pearson	two-sided	50074	0.641809	[0.64 0.65]	0	0	fdr_bh	inf	1	methionine--tRNA ligase	tRNA (5-methylaminomethyl-2-thiouridylate)-methyltransferase	J	J	J,J
TIGR00398	TIGR00431	pearson	two-sided	50642	0.641155	[0.64 0.65]	0	0	fdr_bh	inf	1	methionine--tRNA ligase	tRNA pseudouridine(55) synthase	J	J	J,J
TIGR00398	TIGR00435	pearson	two-sided	50336	0.686094	[0.68 0.69]	0	0	fdr_bh	inf	1	methionine--tRNA ligase	cysteine--tRNA ligase	J	J	J,J
TIGR00398	TIGR00436	pearson	two-sided	46439	0.637201	[0.63 0.64]	0	0	fdr_bh	inf	1	methionine--tRNA ligase	GTP-binding protein Era	J	J	J,J
TIGR00398	TIGR00442	pearson	two-sided	51494	0.570622	[0.56 0.58]	0	0	fdr_bh	inf	1	methionine--tRNA ligase	histidine--tRNA ligase	J	J	J,J
TIGR00398	TIGR00445	pearson	two-sided	49495	0.596812	[0.59 0.6 ]	0	0	fdr_bh	inf	1	methionine--tRNA ligase	phospho-N-acetylmuramoyl-pentapeptide-transferase	J	M	J,M
TIGR00398	TIGR00456	pearson	two-sided	51014	0.6565	[0.65 0.66]	0	0	fdr_bh	inf	1	methionine--tRNA ligase	arginine--tRNA ligase	J	J	J,J
TIGR00398	TIGR00459	pearson	two-sided	48108	0.744132	[0.74 0.75]	0	0	fdr_bh	inf	1	methionine--tRNA ligase	aspartate--tRNA ligase	J	J	J,J
TIGR00398	TIGR00460	pearson	two-sided	50950	0.682516	[0.68 0.69]	0	0	fdr_bh	inf	1	methionine--tRNA ligase	methionyl-tRNA formyltransferase	J	J	J,J
TIGR00398	TIGR00468	pearson	two-sided	52020	0.699299	[0.69 0.7 ]	0	0	fdr_bh	inf	1	methionine--tRNA ligase	phenylalanine--tRNA ligase, alpha subunit	J	J	J,J
TIGR00398	TIGR00472	pearson	two-sided	51352	0.677091	[0.67 0.68]	0	0	fdr_bh	inf	1	methionine--tRNA ligase	phenylalanine--tRNA ligase, beta subunit	J	J	J,J
TIGR00398	TIGR00487	pearson	two-sided	52341	0.511163	[0.5 0.52]	0	0	fdr_bh	inf	1	methionine--tRNA ligase	translation initiation factor IF-2	J	J	J,J
TIGR00398	TIGR00496	pearson	two-sided	52898	0.627505	[0.62 0.63]	0	0	fdr_bh	inf	1	methionine--tRNA ligase	ribosome recycling factor	J	J	J,J
TIGR00398	TIGR00539	pearson	two-sided	46902	0.644547	[0.64 0.65]	0	0	fdr_bh	inf	1	methionine--tRNA ligase	putative oxygen-independent coproporphyrinogen III oxidase	J	H	H,J
TIGR00398	TIGR00580	pearson	two-sided	48381	0.646202	[0.64 0.65]	0	0	fdr_bh	inf	1	methionine--tRNA ligase	transcription-repair coupling factor	J	L	J,L
TIGR00398	TIGR00593	pearson	two-sided	50482	0.73217	[0.73 0.74]	0	0	fdr_bh	inf	1	methionine--tRNA ligase	DNA polymerase I	J	L	J,L
TIGR00398	TIGR00615	pearson	two-sided	51701	0.543956	[0.54 0.55]	0	0	fdr_bh	inf	1	methionine--tRNA ligase	recombination protein RecR	J	L	J,L
TIGR00398	TIGR00631	pearson	two-sided	51089	0.660342	[0.66 0.67]	0	0	fdr_bh	inf	1	methionine--tRNA ligase	excinuclease ABC subunit B	J	L	J,L
TIGR00398	TIGR00634	pearson	two-sided	46030	0.681923	[0.68 0.69]	0	0	fdr_bh	inf	1	methionine--tRNA ligase	DNA repair protein RecN	J	L	J,L
TIGR00398	TIGR00635	pearson	two-sided	51075	0.578021	[0.57 0.58]	0	0	fdr_bh	inf	1	methionine--tRNA ligase	Holliday junction DNA helicase RuvB	J	L	J,L
TIGR00398	TIGR00643	pearson	two-sided	49019	0.690644	[0.69 0.7 ]	0	0	fdr_bh	inf	1	methionine--tRNA ligase	ATP-dependent DNA helicase RecG	J	L	J,L
TIGR00398	TIGR00663	pearson	two-sided	49565	0.608137	[0.6 0.61]	0	0	fdr_bh	inf	1	methionine--tRNA ligase	DNA polymerase III, beta subunit	J	L	J,L
TIGR00398	TIGR00717	pearson	two-sided	42758	0.655785	[0.65 0.66]	0	0	fdr_bh	inf	1	methionine--tRNA ligase	ribosomal protein bS1	J	J	J,J
TIGR00398	TIGR00755	pearson	two-sided	51708	0.60985	[0.6 0.62]	0	0	fdr_bh	inf	1	methionine--tRNA ligase	ribosomal RNA small subunit methyltransferase A	J	J	J,J
TIGR00398	TIGR00810	pearson	two-sided	51444	0.296599	[0.29 0.3 ]	0	0	fdr_bh	inf	1	methionine--tRNA ligase	preprotein translocase, SecG subunit	J	U	J,U
TIGR00398	TIGR00922	pearson	two-sided	48646	0.544544	[0.54 0.55]	0	0	fdr_bh	inf	1	methionine--tRNA ligase	transcription termination/antitermination factor NusG	J	K	J,K
TIGR00398	TIGR00928	pearson	two-sided	44394	0.545251	[0.54 0.55]	0	0	fdr_bh	inf	1	methionine--tRNA ligase	adenylosuccinate lyase	J	F	F,J
TIGR00398	TIGR00959	pearson	two-sided	48051	0.61351	[0.61 0.62]	0	0	fdr_bh	inf	1	methionine--tRNA ligase	signal recognition particle protein	J	U	J,U
TIGR00398	TIGR00963	pearson	two-sided	49934	0.680864	[0.68 0.69]	0	0	fdr_bh	inf	1	methionine--tRNA ligase	preprotein translocase, SecA subunit	J	U	J,U
TIGR00398	TIGR00964	pearson	two-sided	47588	0.422285	[0.41 0.43]	0	0	fdr_bh	inf	1	methionine--tRNA ligase	preprotein translocase, SecE subunit	J	U	J,U
TIGR00398	TIGR00967	pearson	two-sided	49984	0.551665	[0.55 0.56]	0	0	fdr_bh	inf	1	methionine--tRNA ligase	preprotein translocase, SecY subunit	J	U	J,U
TIGR00398	TIGR01009	pearson	two-sided	48714	0.525981	[0.52 0.53]	0	0	fdr_bh	inf	1	methionine--tRNA ligase	ribosomal protein uS3	J	J	J,J
TIGR00398	TIGR01011	pearson	two-sided	51472	0.606233	[0.6 0.61]	0	0	fdr_bh	inf	1	methionine--tRNA ligase	ribosomal protein uS2	J	J	J,J
TIGR00398	TIGR01017	pearson	two-sided	49997	0.383384	[0.38 0.39]	0	0	fdr_bh	inf	1	methionine--tRNA ligase	ribosomal protein uS4	J	J	J,J
TIGR00398	TIGR01021	pearson	two-sided	49790	0.619655	[0.61 0.63]	0	0	fdr_bh	inf	1	methionine--tRNA ligase	ribosomal protein uS5	J	J	J,J
TIGR00398	TIGR01029	pearson	two-sided	48712	0.399983	[0.39 0.41]	0	0	fdr_bh	inf	1	methionine--tRNA ligase	ribosomal protein uS7	J	J	J,J
TIGR00398	TIGR01032	pearson	two-sided	52063	0.564008	[0.56 0.57]	0	0	fdr_bh	inf	1	methionine--tRNA ligase	ribosomal protein bL20	J	J	J,J
TIGR00398	TIGR01039	pearson	two-sided	43533	0.445854	[0.44 0.45]	0	0	fdr_bh	inf	1	methionine--tRNA ligase	ATP synthase F1, beta subunit	J	C	C,J
TIGR00398	TIGR01044	pearson	two-sided	48529	0.429164	[0.42 0.44]	0	0	fdr_bh	inf	1	methionine--tRNA ligase	ribosomal protein uL22	J	J	J,J
TIGR00398	TIGR01059	pearson	two-sided	47813	0.601545	[0.6 0.61]	0	0	fdr_bh	inf	1	methionine--tRNA ligase	DNA gyrase, B subunit	J	L	J,L
TIGR00398	TIGR01063	pearson	two-sided	48963	0.625436	[0.62 0.63]	0	0	fdr_bh	inf	1	methionine--tRNA ligase	DNA gyrase, A subunit	J	L	J,L
TIGR00398	TIGR01066	pearson	two-sided	51927	0.474082	[0.47 0.48]	0	0	fdr_bh	inf	1	methionine--tRNA ligase	ribosomal protein uL13	J	J	J,J
TIGR00398	TIGR01071	pearson	two-sided	50079	0.216812	[0.21 0.23]	0	0	fdr_bh	inf	1	methionine--tRNA ligase	ribosomal protein uL15	J	J	J,J
TIGR00398	TIGR01079	pearson	two-sided	48976	0.567259	[0.56 0.57]	0	0	fdr_bh	inf	1	methionine--tRNA ligase	ribosomal protein uL24	J	J	J,J
TIGR00398	TIGR01082	pearson	two-sided	48516	0.637912	[0.63 0.64]	0	0	fdr_bh	inf	1	methionine--tRNA ligase	UDP-N-acetylmuramate--L-alanine ligase	J	M	J,M
TIGR00398	TIGR01087	pearson	two-sided	49986	0.706014	[0.7 0.71]	0	0	fdr_bh	inf	1	methionine--tRNA ligase	UDP-N-acetylmuramoylalanine--D-glutamate ligase	J	M	J,M
TIGR00398	TIGR01128	pearson	two-sided	49028	0.685515	[0.68 0.69]	0	0	fdr_bh	inf	1	methionine--tRNA ligase	DNA polymerase III, delta subunit	J	L	J,L
TIGR00398	TIGR01146	pearson	two-sided	44081	0.473039	[0.47 0.48]	0	0	fdr_bh	inf	1	methionine--tRNA ligase	ATP synthase F1, gamma subunit	J	C	C,J
TIGR00398	TIGR01164	pearson	two-sided	48841	0.371675	[0.36 0.38]	0	0	fdr_bh	inf	1	methionine--tRNA ligase	ribosomal protein uL16	J	J	J,J
TIGR00398	TIGR01169	pearson	two-sided	48653	0.599268	[0.59 0.6 ]	0	0	fdr_bh	inf	1	methionine--tRNA ligase	ribosomal protein uL1	J	J	J,J
TIGR00398	TIGR01171	pearson	two-sided	48838	0.645316	[0.64 0.65]	0	0	fdr_bh	inf	1	methionine--tRNA ligase	ribosomal protein uL2	J	J	J,J
TIGR00398	TIGR01302	pearson	two-sided	44397	0.610928	[0.61 0.62]	0	0	fdr_bh	inf	1	methionine--tRNA ligase	inosine-5'-monophosphate dehydrogenase	J	F	F,J
TIGR00398	TIGR01391	pearson	two-sided	49936	0.689165	[0.68 0.69]	0	0	fdr_bh	inf	1	methionine--tRNA ligase	DNA primase	J	L	J,L
TIGR00398	TIGR01393	pearson	two-sided	50919	0.543326	[0.54 0.55]	0	0	fdr_bh	inf	1	methionine--tRNA ligase	elongation factor 4	J	J	J,J
TIGR00398	TIGR01394	pearson	two-sided	48150	0.534409	[0.53 0.54]	0	0	fdr_bh	inf	1	methionine--tRNA ligase	GTP-binding protein TypA/BipA	J	T	J,T
TIGR00398	TIGR01510	pearson	two-sided	48927	0.45821	[0.45 0.47]	0	0	fdr_bh	inf	1	methionine--tRNA ligase	pantetheine-phosphate adenylyltransferase	J	H	H,J
TIGR00398	TIGR01632	pearson	two-sided	48966	0.42432	[0.42 0.43]	0	0	fdr_bh	inf	1	methionine--tRNA ligase	ribosomal protein uL11	J	J	J,J
TIGR00398	TIGR01951	pearson	two-sided	50934	0.508758	[0.5 0.52]	0	0	fdr_bh	inf	1	methionine--tRNA ligase	transcription antitermination factor NusB	J	K	J,K
TIGR00398	TIGR01953	pearson	two-sided	52523	0.610097	[0.6 0.62]	0	0	fdr_bh	inf	1	methionine--tRNA ligase	transcription termination factor NusA	J	K	J,K
TIGR00398	TIGR02012	pearson	two-sided	50725	0.458066	[0.45 0.46]	0	0	fdr_bh	inf	1	methionine--tRNA ligase	protein RecA	J	L	J,L
TIGR00398	TIGR02013	pearson	two-sided	47982	0.464743	[0.46 0.47]	0	0	fdr_bh	inf	1	methionine--tRNA ligase	DNA-directed RNA polymerase, beta subunit	J	K	J,K
TIGR00398	TIGR02027	pearson	two-sided	49909	0.522983	[0.52 0.53]	0	0	fdr_bh	inf	1	methionine--tRNA ligase	DNA-directed RNA polymerase, alpha subunit	J	K	J,K
TIGR00398	TIGR02075	pearson	two-sided	49269	0.557265	[0.55 0.56]	0	0	fdr_bh	inf	1	methionine--tRNA ligase	UMP kinase	J	F	F,J
TIGR00398	TIGR02191	pearson	two-sided	48881	0.564391	[0.56 0.57]	0	0	fdr_bh	inf	1	methionine--tRNA ligase	ribonuclease III	J	J	J,J
TIGR00398	TIGR02273	pearson	two-sided	45132	0.619379	[0.61 0.63]	0	0	fdr_bh	inf	1	methionine--tRNA ligase	16S rRNA processing protein RimM	J	J	J,J
TIGR00398	TIGR02350	pearson	two-sided	45969	0.412548	[0.4 0.42]	0	0	fdr_bh	inf	1	methionine--tRNA ligase	chaperone protein DnaK	J	J	J,J
TIGR00398	TIGR02386	pearson	two-sided	46703	0.623864	[0.62 0.63]	0	0	fdr_bh	inf	1	methionine--tRNA ligase	DNA-directed RNA polymerase, beta' subunit	J	K	J,K
TIGR00398	TIGR02397	pearson	two-sided	50734	0.638209	[0.63 0.64]	0	0	fdr_bh	inf	1	methionine--tRNA ligase	DNA polymerase III, subunit gamma and tau	J	L	J,L
TIGR00398	TIGR02432	pearson	two-sided	49230	0.655357	[0.65 0.66]	0	0	fdr_bh	inf	1	methionine--tRNA ligase	tRNA(Ile)-lysidine synthetase	J	J	J,J
TIGR00398	TIGR02729	pearson	two-sided	51623	0.620237	[0.61 0.63]	0	0	fdr_bh	inf	1	methionine--tRNA ligase	Obg family GTPase CgtA	J	J	J,J
TIGR00398	TIGR03263	pearson	two-sided	49166	0.648001	[0.64 0.65]	0	0	fdr_bh	inf	1	methionine--tRNA ligase	guanylate kinase	J	F	F,J
TIGR00398	TIGR03594	pearson	two-sided	50413	0.642698	[0.64 0.65]	0	0	fdr_bh	inf	1	methionine--tRNA ligase	ribosome-associated GTPase EngA	J	J	J,J
TIGR00398	TIGR03625	pearson	two-sided	49245	0.640839	[0.64 0.65]	0	0	fdr_bh	inf	1	methionine--tRNA ligase	50S ribosomal protein uL3	J	J	J,J
TIGR00398	TIGR03632	pearson	two-sided	49915	0.522374	[0.52 0.53]	0	0	fdr_bh	inf	1	methionine--tRNA ligase	ribosomal protein uS11	J	J	J,J
TIGR00398	TIGR03654	pearson	two-sided	49145	0.39746	[0.39 0.4 ]	0	0	fdr_bh	inf	1	methionine--tRNA ligase	ribosomal protein uL6	J	J	J,J
TIGR00398	TIGR03723	pearson	two-sided	51493	0.560225	[0.55 0.57]	0	0	fdr_bh	inf	1	methionine--tRNA ligase	tRNA threonylcarbamoyl adenosine modification protein TsaD	J	J	J,J
TIGR00398	TIGR03725	pearson	two-sided	47964	0.468095	[0.46 0.48]	0	0	fdr_bh	inf	1	methionine--tRNA ligase	tRNA threonylcarbamoyl adenosine modification protein YeaZ	J	J	J,J
TIGR00398	TIGR03953	pearson	two-sided	49028	0.576113	[0.57 0.58]	0	0	fdr_bh	inf	1	methionine--tRNA ligase	50S ribosomal protein uL4	J	J	J,J
TIGR00414	TIGR00416	pearson	two-sided	44778	0.605243	[0.6 0.61]	0	0	fdr_bh	inf	1	serine--tRNA ligase	DNA repair protein RadA	J	L	J,L
TIGR00414	TIGR00420	pearson	two-sided	50557	0.668466	[0.66 0.67]	0	0	fdr_bh	inf	1	serine--tRNA ligase	tRNA (5-methylaminomethyl-2-thiouridylate)-methyltransferase	J	J	J,J
TIGR00414	TIGR00431	pearson	two-sided	51019	0.638815	[0.63 0.64]	0	0	fdr_bh	inf	1	serine--tRNA ligase	tRNA pseudouridine(55) synthase	J	J	J,J
TIGR00414	TIGR00435	pearson	two-sided	50721	0.691788	[0.69 0.7 ]	0	0	fdr_bh	inf	1	serine--tRNA ligase	cysteine--tRNA ligase	J	J	J,J
TIGR00414	TIGR00436	pearson	two-sided	46881	0.6598	[0.65 0.66]	0	0	fdr_bh	inf	1	serine--tRNA ligase	GTP-binding protein Era	J	J	J,J
TIGR00414	TIGR00442	pearson	two-sided	51797	0.686545	[0.68 0.69]	0	0	fdr_bh	inf	1	serine--tRNA ligase	histidine--tRNA ligase	J	J	J,J
TIGR00414	TIGR00445	pearson	two-sided	49832	0.469016	[0.46 0.48]	0	0	fdr_bh	inf	1	serine--tRNA ligase	phospho-N-acetylmuramoyl-pentapeptide-transferase	J	M	J,M
TIGR00414	TIGR00456	pearson	two-sided	51386	0.70945	[0.71 0.71]	0	0	fdr_bh	inf	1	serine--tRNA ligase	arginine--tRNA ligase	J	J	J,J
TIGR00414	TIGR00459	pearson	two-sided	48617	0.660315	[0.66 0.67]	0	0	fdr_bh	inf	1	serine--tRNA ligase	aspartate--tRNA ligase	J	J	J,J
TIGR00414	TIGR00460	pearson	two-sided	51367	0.690057	[0.69 0.69]	0	0	fdr_bh	inf	1	serine--tRNA ligase	methionyl-tRNA formyltransferase	J	J	J,J
TIGR00414	TIGR00468	pearson	two-sided	52391	0.669086	[0.66 0.67]	0	0	fdr_bh	inf	1	serine--tRNA ligase	phenylalanine--tRNA ligase, alpha subunit	J	J	J,J
TIGR00414	TIGR00472	pearson	two-sided	51696	0.702855	[0.7 0.71]	0	0	fdr_bh	inf	1	serine--tRNA ligase	phenylalanine--tRNA ligase, beta subunit	J	J	J,J
TIGR00414	TIGR00487	pearson	two-sided	52713	0.601057	[0.6 0.61]	0	0	fdr_bh	inf	1	serine--tRNA ligase	translation initiation factor IF-2	J	J	J,J
TIGR00414	TIGR00496	pearson	two-sided	53332	0.60038	[0.59 0.61]	0	0	fdr_bh	inf	1	serine--tRNA ligase	ribosome recycling factor	J	J	J,J
TIGR00414	TIGR00539	pearson	two-sided	47288	0.592462	[0.59 0.6 ]	0	0	fdr_bh	inf	1	serine--tRNA ligase	putative oxygen-independent coproporphyrinogen III oxidase	J	H	H,J
TIGR00414	TIGR00580	pearson	two-sided	48640	0.618221	[0.61 0.62]	0	0	fdr_bh	inf	1	serine--tRNA ligase	transcription-repair coupling factor	J	L	J,L
TIGR00414	TIGR00593	pearson	two-sided	50844	0.685293	[0.68 0.69]	0	0	fdr_bh	inf	1	serine--tRNA ligase	DNA polymerase I	J	L	J,L
TIGR00414	TIGR00615	pearson	two-sided	52145	0.545136	[0.54 0.55]	0	0	fdr_bh	inf	1	serine--tRNA ligase	recombination protein RecR	J	L	J,L
TIGR00414	TIGR00631	pearson	two-sided	51558	0.673102	[0.67 0.68]	0	0	fdr_bh	inf	1	serine--tRNA ligase	excinuclease ABC subunit B	J	L	J,L
TIGR00414	TIGR00634	pearson	two-sided	46415	0.691867	[0.69 0.7 ]	0	0	fdr_bh	inf	1	serine--tRNA ligase	DNA repair protein RecN	J	L	J,L
TIGR00414	TIGR00635	pearson	two-sided	51370	0.589233	[0.58 0.59]	0	0	fdr_bh	inf	1	serine--tRNA ligase	Holliday junction DNA helicase RuvB	J	L	J,L
TIGR00414	TIGR00643	pearson	two-sided	49389	0.677892	[0.67 0.68]	0	0	fdr_bh	inf	1	serine--tRNA ligase	ATP-dependent DNA helicase RecG	J	L	J,L
TIGR00414	TIGR00663	pearson	two-sided	50162	0.581329	[0.58 0.59]	0	0	fdr_bh	inf	1	serine--tRNA ligase	DNA polymerase III, beta subunit	J	L	J,L
TIGR00414	TIGR00717	pearson	two-sided	43146	0.645108	[0.64 0.65]	0	0	fdr_bh	inf	1	serine--tRNA ligase	ribosomal protein bS1	J	J	J,J
TIGR00414	TIGR00755	pearson	two-sided	52018	0.597839	[0.59 0.6 ]	0	0	fdr_bh	inf	1	serine--tRNA ligase	ribosomal RNA small subunit methyltransferase A	J	J	J,J
TIGR00414	TIGR00810	pearson	two-sided	51858	0.261115	[0.25 0.27]	0	0	fdr_bh	inf	1	serine--tRNA ligase	preprotein translocase, SecG subunit	J	U	J,U
TIGR00414	TIGR00922	pearson	two-sided	49130	0.573155	[0.57 0.58]	0	0	fdr_bh	inf	1	serine--tRNA ligase	transcription termination/antitermination factor NusG	J	K	J,K
TIGR00414	TIGR00928	pearson	two-sided	44783	0.644155	[0.64 0.65]	0	0	fdr_bh	inf	1	serine--tRNA ligase	adenylosuccinate lyase	J	F	F,J
TIGR00414	TIGR00959	pearson	two-sided	48495	0.528866	[0.52 0.54]	0	0	fdr_bh	inf	1	serine--tRNA ligase	signal recognition particle protein	J	U	J,U
TIGR00414	TIGR00963	pearson	two-sided	50406	0.734365	[0.73 0.74]	0	0	fdr_bh	inf	1	serine--tRNA ligase	preprotein translocase, SecA subunit	J	U	J,U
TIGR00414	TIGR00964	pearson	two-sided	48049	0.354468	[0.35 0.36]	0	0	fdr_bh	inf	1	serine--tRNA ligase	preprotein translocase, SecE subunit	J	U	J,U
TIGR00414	TIGR00967	pearson	two-sided	50394	0.513074	[0.51 0.52]	0	0	fdr_bh	inf	1	serine--tRNA ligase	preprotein translocase, SecY subunit	J	U	J,U
TIGR00414	TIGR01009	pearson	two-sided	49256	0.468175	[0.46 0.48]	0	0	fdr_bh	inf	1	serine--tRNA ligase	ribosomal protein uS3	J	J	J,J
TIGR00414	TIGR01011	pearson	two-sided	51950	0.592377	[0.59 0.6 ]	0	0	fdr_bh	inf	1	serine--tRNA ligase	ribosomal protein uS2	J	J	J,J
TIGR00414	TIGR01017	pearson	two-sided	50339	0.432566	[0.43 0.44]	0	0	fdr_bh	inf	1	serine--tRNA ligase	ribosomal protein uS4	J	J	J,J
TIGR00414	TIGR01021	pearson	two-sided	50281	0.607392	[0.6 0.61]	0	0	fdr_bh	inf	1	serine--tRNA ligase	ribosomal protein uS5	J	J	J,J
TIGR00414	TIGR01029	pearson	two-sided	49257	0.521126	[0.51 0.53]	0	0	fdr_bh	inf	1	serine--tRNA ligase	ribosomal protein uS7	J	J	J,J
TIGR00414	TIGR01032	pearson	two-sided	52545	0.440422	[0.43 0.45]	0	0	fdr_bh	inf	1	serine--tRNA ligase	ribosomal protein bL20	J	J	J,J
TIGR00414	TIGR01039	pearson	two-sided	43908	0.451431	[0.44 0.46]	0	0	fdr_bh	inf	1	serine--tRNA ligase	ATP synthase F1, beta subunit	J	C	C,J
TIGR00414	TIGR01044	pearson	two-sided	49070	0.340139	[0.33 0.35]	0	0	fdr_bh	inf	1	serine--tRNA ligase	ribosomal protein uL22	J	J	J,J
TIGR00414	TIGR01059	pearson	two-sided	48358	0.591042	[0.59 0.6 ]	0	0	fdr_bh	inf	1	serine--tRNA ligase	DNA gyrase, B subunit	J	L	J,L
TIGR00414	TIGR01063	pearson	two-sided	49706	0.62243	[0.62 0.63]	0	0	fdr_bh	inf	1	serine--tRNA ligase	DNA gyrase, A subunit	J	L	J,L
TIGR00414	TIGR01066	pearson	two-sided	52415	0.456135	[0.45 0.46]	0	0	fdr_bh	inf	1	serine--tRNA ligase	ribosomal protein uL13	J	J	J,J
TIGR00414	TIGR01071	pearson	two-sided	50567	0.224972	[0.22 0.23]	0	0	fdr_bh	inf	1	serine--tRNA ligase	ribosomal protein uL15	J	J	J,J
TIGR00414	TIGR01079	pearson	two-sided	49552	0.533192	[0.53 0.54]	0	0	fdr_bh	inf	1	serine--tRNA ligase	ribosomal protein uL24	J	J	J,J
TIGR00414	TIGR01082	pearson	two-sided	48922	0.689045	[0.68 0.69]	0	0	fdr_bh	inf	1	serine--tRNA ligase	UDP-N-acetylmuramate--L-alanine ligase	J	M	J,M
TIGR00414	TIGR01087	pearson	two-sided	50343	0.664055	[0.66 0.67]	0	0	fdr_bh	inf	1	serine--tRNA ligase	UDP-N-acetylmuramoylalanine--D-glutamate ligase	J	M	J,M
TIGR00414	TIGR01128	pearson	two-sided	49373	0.673147	[0.67 0.68]	0	0	fdr_bh	inf	1	serine--tRNA ligase	DNA polymerase III, delta subunit	J	L	J,L
TIGR00414	TIGR01146	pearson	two-sided	44439	0.493613	[0.49 0.5 ]	0	0	fdr_bh	inf	1	serine--tRNA ligase	ATP synthase F1, gamma subunit	J	C	C,J
TIGR00414	TIGR01164	pearson	two-sided	49398	0.40517	[0.4 0.41]	0	0	fdr_bh	inf	1	serine--tRNA ligase	ribosomal protein uL16	J	J	J,J
TIGR00414	TIGR01169	pearson	two-sided	49131	0.619986	[0.61 0.63]	0	0	fdr_bh	inf	1	serine--tRNA ligase	ribosomal protein uL1	J	J	J,J
TIGR00414	TIGR01171	pearson	two-sided	49372	0.579369	[0.57 0.59]	0	0	fdr_bh	inf	1	serine--tRNA ligase	ribosomal protein uL2	J	J	J,J
TIGR00414	TIGR01302	pearson	two-sided	44786	0.654197	[0.65 0.66]	0	0	fdr_bh	inf	1	serine--tRNA ligase	inosine-5'-monophosphate dehydrogenase	J	F	F,J
TIGR00414	TIGR01391	pearson	two-sided	50254	0.714654	[0.71 0.72]	0	0	fdr_bh	inf	1	serine--tRNA ligase	DNA primase	J	L	J,L
TIGR00414	TIGR01393	pearson	two-sided	51369	0.578692	[0.57 0.58]	0	0	fdr_bh	inf	1	serine--tRNA ligase	elongation factor 4	J	J	J,J
TIGR00414	TIGR01394	pearson	two-sided	48561	0.619637	[0.61 0.63]	0	0	fdr_bh	inf	1	serine--tRNA ligase	GTP-binding protein TypA/BipA	J	T	J,T
TIGR00414	TIGR01510	pearson	two-sided	49304	0.471703	[0.46 0.48]	0	0	fdr_bh	inf	1	serine--tRNA ligase	pantetheine-phosphate adenylyltransferase	J	H	H,J
TIGR00414	TIGR01632	pearson	two-sided	49417	0.331291	[0.32 0.34]	0	0	fdr_bh	inf	1	serine--tRNA ligase	ribosomal protein uL11	J	J	J,J
TIGR00414	TIGR01951	pearson	two-sided	51335	0.602329	[0.6 0.61]	0	0	fdr_bh	inf	1	serine--tRNA ligase	transcription antitermination factor NusB	J	K	J,K
TIGR00414	TIGR01953	pearson	two-sided	52913	0.646166	[0.64 0.65]	0	0	fdr_bh	inf	1	serine--tRNA ligase	transcription termination factor NusA	J	K	J,K
TIGR00414	TIGR02012	pearson	two-sided	51141	0.532305	[0.53 0.54]	0	0	fdr_bh	inf	1	serine--tRNA ligase	protein RecA	J	L	J,L
TIGR00414	TIGR02013	pearson	two-sided	48415	0.564197	[0.56 0.57]	0	0	fdr_bh	inf	1	serine--tRNA ligase	DNA-directed RNA polymerase, beta subunit	J	K	J,K
TIGR00414	TIGR02027	pearson	two-sided	50369	0.578017	[0.57 0.58]	0	0	fdr_bh	inf	1	serine--tRNA ligase	DNA-directed RNA polymerase, alpha subunit	J	K	J,K
TIGR00414	TIGR02075	pearson	two-sided	49646	0.58926	[0.58 0.59]	0	0	fdr_bh	inf	1	serine--tRNA ligase	UMP kinase	J	F	F,J
TIGR00414	TIGR02191	pearson	two-sided	49236	0.617661	[0.61 0.62]	0	0	fdr_bh	inf	1	serine--tRNA ligase	ribonuclease III	J	J	J,J
TIGR00414	TIGR02273	pearson	two-sided	45488	0.651174	[0.65 0.66]	0	0	fdr_bh	inf	1	serine--tRNA ligase	16S rRNA processing protein RimM	J	J	J,J
TIGR00414	TIGR02350	pearson	two-sided	46358	0.391738	[0.38 0.4 ]	0	0	fdr_bh	inf	1	serine--tRNA ligase	chaperone protein DnaK	J	J	J,J
TIGR00414	TIGR02386	pearson	two-sided	47122	0.602301	[0.6 0.61]	0	0	fdr_bh	inf	1	serine--tRNA ligase	DNA-directed RNA polymerase, beta' subunit	J	K	J,K
TIGR00414	TIGR02397	pearson	two-sided	51330	0.658699	[0.65 0.66]	0	0	fdr_bh	inf	1	serine--tRNA ligase	DNA polymerase III, subunit gamma and tau	J	L	J,L
TIGR00414	TIGR02432	pearson	two-sided	49696	0.660868	[0.66 0.67]	0	0	fdr_bh	inf	1	serine--tRNA ligase	tRNA(Ile)-lysidine synthetase	J	J	J,J
TIGR00414	TIGR02729	pearson	two-sided	52028	0.655483	[0.65 0.66]	0	0	fdr_bh	inf	1	serine--tRNA ligase	Obg family GTPase CgtA	J	J	J,J
TIGR00414	TIGR03263	pearson	two-sided	49583	0.684492	[0.68 0.69]	0	0	fdr_bh	inf	1	serine--tRNA ligase	guanylate kinase	J	F	F,J
TIGR00414	TIGR03594	pearson	two-sided	50751	0.675264	[0.67 0.68]	0	0	fdr_bh	inf	1	serine--tRNA ligase	ribosome-associated GTPase EngA	J	J	J,J
TIGR00414	TIGR03625	pearson	two-sided	49727	0.599769	[0.59 0.61]	0	0	fdr_bh	inf	1	serine--tRNA ligase	50S ribosomal protein uL3	J	J	J,J
TIGR00414	TIGR03632	pearson	two-sided	50415	0.599966	[0.59 0.61]	0	0	fdr_bh	inf	1	serine--tRNA ligase	ribosomal protein uS11	J	J	J,J
TIGR00414	TIGR03654	pearson	two-sided	49671	0.472212	[0.47 0.48]	0	0	fdr_bh	inf	1	serine--tRNA ligase	ribosomal protein uL6	J	J	J,J
TIGR00414	TIGR03723	pearson	two-sided	51943	0.613796	[0.61 0.62]	0	0	fdr_bh	inf	1	serine--tRNA ligase	tRNA threonylcarbamoyl adenosine modification protein TsaD	J	J	J,J
TIGR00414	TIGR03725	pearson	two-sided	48308	0.510243	[0.5 0.52]	0	0	fdr_bh	inf	1	serine--tRNA ligase	tRNA threonylcarbamoyl adenosine modification protein YeaZ	J	J	J,J
TIGR00414	TIGR03953	pearson	two-sided	49542	0.523701	[0.52 0.53]	0	0	fdr_bh	inf	1	serine--tRNA ligase	50S ribosomal protein uL4	J	J	J,J
TIGR00416	TIGR00420	pearson	two-sided	44205	0.657248	[0.65 0.66]	0	0	fdr_bh	inf	1	DNA repair protein RadA	tRNA (5-methylaminomethyl-2-thiouridylate)-methyltransferase	L	J	J,L
TIGR00416	TIGR00431	pearson	two-sided	45792	0.64866	[0.64 0.65]	0	0	fdr_bh	inf	1	DNA repair protein RadA	tRNA pseudouridine(55) synthase	L	J	J,L
TIGR00416	TIGR00435	pearson	two-sided	44252	0.624387	[0.62 0.63]	0	0	fdr_bh	inf	1	DNA repair protein RadA	cysteine--tRNA ligase	L	J	J,L
TIGR00416	TIGR00436	pearson	two-sided	43572	0.593367	[0.59 0.6 ]	0	0	fdr_bh	inf	1	DNA repair protein RadA	GTP-binding protein Era	L	J	J,L
TIGR00416	TIGR00442	pearson	two-sided	45053	0.524908	[0.52 0.53]	0	0	fdr_bh	inf	1	DNA repair protein RadA	histidine--tRNA ligase	L	J	J,L
TIGR00416	TIGR00445	pearson	two-sided	44683	0.511044	[0.5 0.52]	0	0	fdr_bh	inf	1	DNA repair protein RadA	phospho-N-acetylmuramoyl-pentapeptide-transferase	L	M	L,M
TIGR00416	TIGR00456	pearson	two-sided	44282	0.621644	[0.62 0.63]	0	0	fdr_bh	inf	1	DNA repair protein RadA	arginine--tRNA ligase	L	J	J,L
TIGR00416	TIGR00459	pearson	two-sided	42474	0.606009	[0.6 0.61]	0	0	fdr_bh	inf	1	DNA repair protein RadA	aspartate--tRNA ligase	L	J	J,L
TIGR00416	TIGR00460	pearson	two-sided	45194	0.621146	[0.62 0.63]	0	0	fdr_bh	inf	1	DNA repair protein RadA	methionyl-tRNA formyltransferase	L	J	J,L
TIGR00416	TIGR00468	pearson	two-sided	45956	0.599257	[0.59 0.61]	0	0	fdr_bh	inf	1	DNA repair protein RadA	phenylalanine--tRNA ligase, alpha subunit	L	J	J,L
TIGR00416	TIGR00472	pearson	two-sided	45404	0.656317	[0.65 0.66]	0	0	fdr_bh	inf	1	DNA repair protein RadA	phenylalanine--tRNA ligase, beta subunit	L	J	J,L
TIGR00416	TIGR00487	pearson	two-sided	46061	0.549107	[0.54 0.56]	0	0	fdr_bh	inf	1	DNA repair protein RadA	translation initiation factor IF-2	L	J	J,L
TIGR00416	TIGR00496	pearson	two-sided	46766	0.482888	[0.48 0.49]	0	0	fdr_bh	inf	1	DNA repair protein RadA	ribosome recycling factor	L	J	J,L
TIGR00416	TIGR00539	pearson	two-sided	43355	0.640189	[0.63 0.65]	0	0	fdr_bh	inf	1	DNA repair protein RadA	putative oxygen-independent coproporphyrinogen III oxidase	L	H	H,L
TIGR00416	TIGR00580	pearson	two-sided	44016	0.642684	[0.64 0.65]	0	0	fdr_bh	inf	1	DNA repair protein RadA	transcription-repair coupling factor	L	L	L,L
TIGR00416	TIGR00593	pearson	two-sided	45438	0.676973	[0.67 0.68]	0	0	fdr_bh	inf	1	DNA repair protein RadA	DNA polymerase I	L	L	L,L
TIGR00416	TIGR00615	pearson	two-sided	45816	0.460675	[0.45 0.47]	0	0	fdr_bh	inf	1	DNA repair protein RadA	recombination protein RecR	L	L	L,L
TIGR00416	TIGR00631	pearson	two-sided	45289	0.651616	[0.65 0.66]	0	0	fdr_bh	inf	1	DNA repair protein RadA	excinuclease ABC subunit B	L	L	L,L
TIGR00416	TIGR00634	pearson	two-sided	43524	0.651996	[0.65 0.66]	0	0	fdr_bh	inf	1	DNA repair protein RadA	DNA repair protein RecN	L	L	L,L
TIGR00416	TIGR00635	pearson	two-sided	46011	0.558235	[0.55 0.56]	0	0	fdr_bh	inf	1	DNA repair protein RadA	Holliday junction DNA helicase RuvB	L	L	L,L
TIGR00416	TIGR00643	pearson	two-sided	44419	0.657768	[0.65 0.66]	0	0	fdr_bh	inf	1	DNA repair protein RadA	ATP-dependent DNA helicase RecG	L	L	L,L
TIGR00416	TIGR00663	pearson	two-sided	43217	0.518224	[0.51 0.53]	0	0	fdr_bh	inf	1	DNA repair protein RadA	DNA polymerase III, beta subunit	L	L	L,L
TIGR00416	TIGR00717	pearson	two-sided	39695	0.579508	[0.57 0.59]	0	0	fdr_bh	inf	1	DNA repair protein RadA	ribosomal protein bS1	L	J	J,L
TIGR00416	TIGR00755	pearson	two-sided	45540	0.564048	[0.56 0.57]	0	0	fdr_bh	inf	1	DNA repair protein RadA	ribosomal RNA small subunit methyltransferase A	L	J	J,L
TIGR00416	TIGR00810	pearson	two-sided	45464	0.145684	[0.14 0.15]	4.30828e-214	4.35032e-214	fdr_bh	3.427e+209	1	DNA repair protein RadA	preprotein translocase, SecG subunit	L	U	L,U
TIGR00416	TIGR00922	pearson	two-sided	43048	0.5594	[0.55 0.57]	0	0	fdr_bh	inf	1	DNA repair protein RadA	transcription termination/antitermination factor NusG	L	K	K,L
TIGR00416	TIGR00928	pearson	two-sided	40305	0.550438	[0.54 0.56]	0	0	fdr_bh	inf	1	DNA repair protein RadA	adenylosuccinate lyase	L	F	F,L
TIGR00416	TIGR00959	pearson	two-sided	43650	0.55953	[0.55 0.57]	0	0	fdr_bh	inf	1	DNA repair protein RadA	signal recognition particle protein	L	U	L,U
TIGR00416	TIGR00963	pearson	two-sided	44145	0.607169	[0.6 0.61]	0	0	fdr_bh	inf	1	DNA repair protein RadA	preprotein translocase, SecA subunit	L	U	L,U
TIGR00416	TIGR00964	pearson	two-sided	42118	0.372588	[0.36 0.38]	0	0	fdr_bh	inf	1	DNA repair protein RadA	preprotein translocase, SecE subunit	L	U	L,U
TIGR00416	TIGR00967	pearson	two-sided	43859	0.475263	[0.47 0.48]	0	0	fdr_bh	inf	1	DNA repair protein RadA	preprotein translocase, SecY subunit	L	U	L,U
TIGR00416	TIGR01009	pearson	two-sided	42807	0.523817	[0.52 0.53]	0	0	fdr_bh	inf	1	DNA repair protein RadA	ribosomal protein uS3	L	J	J,L
TIGR00416	TIGR01011	pearson	two-sided	45437	0.529199	[0.52 0.54]	0	0	fdr_bh	inf	1	DNA repair protein RadA	ribosomal protein uS2	L	J	J,L
TIGR00416	TIGR01017	pearson	two-sided	43633	0.298122	[0.29 0.31]	0	0	fdr_bh	inf	1	DNA repair protein RadA	ribosomal protein uS4	L	J	J,L
TIGR00416	TIGR01021	pearson	two-sided	43737	0.595125	[0.59 0.6 ]	0	0	fdr_bh	inf	1	DNA repair protein RadA	ribosomal protein uS5	L	J	J,L
TIGR00416	TIGR01029	pearson	two-sided	42789	0.370653	[0.36 0.38]	0	0	fdr_bh	inf	1	DNA repair protein RadA	ribosomal protein uS7	L	J	J,L
TIGR00416	TIGR01032	pearson	two-sided	45781	0.41287	[0.41 0.42]	0	0	fdr_bh	inf	1	DNA repair protein RadA	ribosomal protein bL20	L	J	J,L
TIGR00416	TIGR01039	pearson	two-sided	39128	0.477772	[0.47 0.49]	0	0	fdr_bh	inf	1	DNA repair protein RadA	ATP synthase F1, beta subunit	L	C	C,L
TIGR00416	TIGR01044	pearson	two-sided	42628	0.377841	[0.37 0.39]	0	0	fdr_bh	inf	1	DNA repair protein RadA	ribosomal protein uL22	L	J	J,L
TIGR00416	TIGR01059	pearson	two-sided	42157	0.602417	[0.6 0.61]	0	0	fdr_bh	inf	1	DNA repair protein RadA	DNA gyrase, B subunit	L	L	L,L
TIGR00416	TIGR01063	pearson	two-sided	43081	0.59014	[0.58 0.6 ]	0	0	fdr_bh	inf	1	DNA repair protein RadA	DNA gyrase, A subunit	L	L	L,L
TIGR00416	TIGR01066	pearson	two-sided	45678	0.372108	[0.36 0.38]	0	0	fdr_bh	inf	1	DNA repair protein RadA	ribosomal protein uL13	L	J	J,L
TIGR00416	TIGR01071	pearson	two-sided	44058	0.124162	[0.11 0.13]	7.17765e-151	7.22826e-151	fdr_bh	2.504e+146	1	DNA repair protein RadA	ribosomal protein uL15	L	J	J,L
TIGR00416	TIGR01079	pearson	two-sided	43055	0.512052	[0.51 0.52]	0	0	fdr_bh	inf	1	DNA repair protein RadA	ribosomal protein uL24	L	J	J,L
TIGR00416	TIGR01082	pearson	two-sided	44321	0.639604	[0.63 0.65]	0	0	fdr_bh	inf	1	DNA repair protein RadA	UDP-N-acetylmuramate--L-alanine ligase	L	M	L,M
TIGR00416	TIGR01087	pearson	two-sided	45410	0.641248	[0.64 0.65]	0	0	fdr_bh	inf	1	DNA repair protein RadA	UDP-N-acetylmuramoylalanine--D-glutamate ligase	L	M	L,M
TIGR00416	TIGR01128	pearson	two-sided	43867	0.669262	[0.66 0.67]	0	0	fdr_bh	inf	1	DNA repair protein RadA	DNA polymerase III, delta subunit	L	L	L,L
TIGR00416	TIGR01146	pearson	two-sided	39618	0.493822	[0.49 0.5 ]	0	0	fdr_bh	inf	1	DNA repair protein RadA	ATP synthase F1, gamma subunit	L	C	C,L
TIGR00416	TIGR01164	pearson	two-sided	42914	0.356095	[0.35 0.36]	0	0	fdr_bh	inf	1	DNA repair protein RadA	ribosomal protein uL16	L	J	J,L
TIGR00416	TIGR01169	pearson	two-sided	43445	0.55983	[0.55 0.57]	0	0	fdr_bh	inf	1	DNA repair protein RadA	ribosomal protein uL1	L	J	J,L
TIGR00416	TIGR01171	pearson	two-sided	42915	0.561573	[0.56 0.57]	0	0	fdr_bh	inf	1	DNA repair protein RadA	ribosomal protein uL2	L	J	J,L
TIGR00416	TIGR01302	pearson	two-sided	40539	0.597709	[0.59 0.6 ]	0	0	fdr_bh	inf	1	DNA repair protein RadA	inosine-5'-monophosphate dehydrogenase	L	F	F,L
TIGR00416	TIGR01391	pearson	two-sided	43931	0.706612	[0.7 0.71]	0	0	fdr_bh	inf	1	DNA repair protein RadA	DNA primase	L	L	L,L
TIGR00416	TIGR01393	pearson	two-sided	44998	0.547151	[0.54 0.55]	0	0	fdr_bh	inf	1	DNA repair protein RadA	elongation factor 4	L	J	J,L
TIGR00416	TIGR01394	pearson	two-sided	43350	0.537811	[0.53 0.54]	0	0	fdr_bh	inf	1	DNA repair protein RadA	GTP-binding protein TypA/BipA	L	T	L,T
TIGR00416	TIGR01510	pearson	two-sided	44272	0.437704	[0.43 0.45]	0	0	fdr_bh	inf	1	DNA repair protein RadA	pantetheine-phosphate adenylyltransferase	L	H	H,L
TIGR00416	TIGR01632	pearson	two-sided	43043	0.352176	[0.34 0.36]	0	0	fdr_bh	inf	1	DNA repair protein RadA	ribosomal protein uL11	L	J	J,L
TIGR00416	TIGR01951	pearson	two-sided	45984	0.52676	[0.52 0.53]	0	0	fdr_bh	inf	1	DNA repair protein RadA	transcription antitermination factor NusB	L	K	K,L
TIGR00416	TIGR01953	pearson	two-sided	46248	0.580607	[0.57 0.59]	0	0	fdr_bh	inf	1	DNA repair protein RadA	transcription termination factor NusA	L	K	K,L
TIGR00416	TIGR02012	pearson	two-sided	44811	0.453408	[0.45 0.46]	0	0	fdr_bh	inf	1	DNA repair protein RadA	protein RecA	L	L	L,L
TIGR00416	TIGR02013	pearson	two-sided	42216	0.542307	[0.54 0.55]	0	0	fdr_bh	inf	1	DNA repair protein RadA	DNA-directed RNA polymerase, beta subunit	L	K	K,L
TIGR00416	TIGR02027	pearson	two-sided	44326	0.487252	[0.48 0.49]	0	0	fdr_bh	inf	1	DNA repair protein RadA	DNA-directed RNA polymerase, alpha subunit	L	K	K,L
TIGR00416	TIGR02075	pearson	two-sided	44919	0.575989	[0.57 0.58]	0	0	fdr_bh	inf	1	DNA repair protein RadA	UMP kinase	L	F	F,L
TIGR00416	TIGR02191	pearson	two-sided	43224	0.590656	[0.58 0.6 ]	0	0	fdr_bh	inf	1	DNA repair protein RadA	ribonuclease III	L	J	J,L
TIGR00416	TIGR02273	pearson	two-sided	42986	0.606078	[0.6 0.61]	0	0	fdr_bh	inf	1	DNA repair protein RadA	16S rRNA processing protein RimM	L	J	J,L
TIGR00416	TIGR02350	pearson	two-sided	40276	0.420368	[0.41 0.43]	0	0	fdr_bh	inf	1	DNA repair protein RadA	chaperone protein DnaK	L	J	J,L
TIGR00416	TIGR02386	pearson	two-sided	41066	0.604171	[0.6 0.61]	0	0	fdr_bh	inf	1	DNA repair protein RadA	DNA-directed RNA polymerase, beta' subunit	L	K	K,L
TIGR00416	TIGR02397	pearson	two-sided	44531	0.629146	[0.62 0.63]	0	0	fdr_bh	inf	1	DNA repair protein RadA	DNA polymerase III, subunit gamma and tau	L	L	L,L
TIGR00416	TIGR02432	pearson	two-sided	44182	0.629609	[0.62 0.64]	0	0	fdr_bh	inf	1	DNA repair protein RadA	tRNA(Ile)-lysidine synthetase	L	J	J,L
TIGR00416	TIGR02729	pearson	two-sided	45639	0.56484	[0.56 0.57]	0	0	fdr_bh	inf	1	DNA repair protein RadA	Obg family GTPase CgtA	L	J	J,L
TIGR00416	TIGR03263	pearson	two-sided	44211	0.583768	[0.58 0.59]	0	0	fdr_bh	inf	1	DNA repair protein RadA	guanylate kinase	L	F	F,L
TIGR00416	TIGR03594	pearson	two-sided	45729	0.634371	[0.63 0.64]	0	0	fdr_bh	inf	1	DNA repair protein RadA	ribosome-associated GTPase EngA	L	J	J,L
TIGR00416	TIGR03625	pearson	two-sided	43288	0.500888	[0.49 0.51]	0	0	fdr_bh	inf	1	DNA repair protein RadA	50S ribosomal protein uL3	L	J	J,L
TIGR00416	TIGR03632	pearson	two-sided	43843	0.57304	[0.57 0.58]	0	0	fdr_bh	inf	1	DNA repair protein RadA	ribosomal protein uS11	L	J	J,L
TIGR00416	TIGR03654	pearson	two-sided	43175	0.324874	[0.32 0.33]	0	0	fdr_bh	inf	1	DNA repair protein RadA	ribosomal protein uL6	L	J	J,L
TIGR00416	TIGR03723	pearson	two-sided	45375	0.609648	[0.6 0.62]	0	0	fdr_bh	inf	1	DNA repair protein RadA	tRNA threonylcarbamoyl adenosine modification protein TsaD	L	J	J,L
TIGR00416	TIGR03725	pearson	two-sided	44619	0.465142	[0.46 0.47]	0	0	fdr_bh	inf	1	DNA repair protein RadA	tRNA threonylcarbamoyl adenosine modification protein YeaZ	L	J	J,L
TIGR00416	TIGR03953	pearson	two-sided	43131	0.473476	[0.47 0.48]	0	0	fdr_bh	inf	1	DNA repair protein RadA	50S ribosomal protein uL4	L	J	J,L
TIGR00420	TIGR00431	pearson	two-sided	50391	0.698712	[0.69 0.7 ]	0	0	fdr_bh	inf	1	tRNA (5-methylaminomethyl-2-thiouridylate)-methyltransferase	tRNA pseudouridine(55) synthase	J	J	J,J
TIGR00420	TIGR00435	pearson	two-sided	49871	0.715645	[0.71 0.72]	0	0	fdr_bh	inf	1	tRNA (5-methylaminomethyl-2-thiouridylate)-methyltransferase	cysteine--tRNA ligase	J	J	J,J
TIGR00420	TIGR00436	pearson	two-sided	46290	0.637736	[0.63 0.64]	0	0	fdr_bh	inf	1	tRNA (5-methylaminomethyl-2-thiouridylate)-methyltransferase	GTP-binding protein Era	J	J	J,J
TIGR00420	TIGR00442	pearson	two-sided	50854	0.567064	[0.56 0.57]	0	0	fdr_bh	inf	1	tRNA (5-methylaminomethyl-2-thiouridylate)-methyltransferase	histidine--tRNA ligase	J	J	J,J
TIGR00420	TIGR00445	pearson	two-sided	48973	0.556102	[0.55 0.56]	0	0	fdr_bh	inf	1	tRNA (5-methylaminomethyl-2-thiouridylate)-methyltransferase	phospho-N-acetylmuramoyl-pentapeptide-transferase	J	M	J,M
TIGR00420	TIGR00456	pearson	two-sided	50023	0.732251	[0.73 0.74]	0	0	fdr_bh	inf	1	tRNA (5-methylaminomethyl-2-thiouridylate)-methyltransferase	arginine--tRNA ligase	J	J	J,J
TIGR00420	TIGR00459	pearson	two-sided	47894	0.67209	[0.67 0.68]	0	0	fdr_bh	inf	1	tRNA (5-methylaminomethyl-2-thiouridylate)-methyltransferase	aspartate--tRNA ligase	J	J	J,J
TIGR00420	TIGR00460	pearson	two-sided	50761	0.700851	[0.7 0.71]	0	0	fdr_bh	inf	1	tRNA (5-methylaminomethyl-2-thiouridylate)-methyltransferase	methionyl-tRNA formyltransferase	J	J	J,J
TIGR00420	TIGR00468	pearson	two-sided	51558	0.705131	[0.7 0.71]	0	0	fdr_bh	inf	1	tRNA (5-methylaminomethyl-2-thiouridylate)-methyltransferase	phenylalanine--tRNA ligase, alpha subunit	J	J	J,J
TIGR00420	TIGR00472	pearson	two-sided	50888	0.754534	[0.75 0.76]	0	0	fdr_bh	inf	1	tRNA (5-methylaminomethyl-2-thiouridylate)-methyltransferase	phenylalanine--tRNA ligase, beta subunit	J	J	J,J
TIGR00420	TIGR00487	pearson	two-sided	51938	0.594136	[0.59 0.6 ]	0	0	fdr_bh	inf	1	tRNA (5-methylaminomethyl-2-thiouridylate)-methyltransferase	translation initiation factor IF-2	J	J	J,J
TIGR00420	TIGR00496	pearson	two-sided	52520	0.506648	[0.5 0.51]	0	0	fdr_bh	inf	1	tRNA (5-methylaminomethyl-2-thiouridylate)-methyltransferase	ribosome recycling factor	J	J	J,J
TIGR00420	TIGR00539	pearson	two-sided	46747	0.710853	[0.71 0.72]	0	0	fdr_bh	inf	1	tRNA (5-methylaminomethyl-2-thiouridylate)-methyltransferase	putative oxygen-independent coproporphyrinogen III oxidase	J	H	H,J
TIGR00420	TIGR00580	pearson	two-sided	48096	0.72963	[0.73 0.73]	0	0	fdr_bh	inf	1	tRNA (5-methylaminomethyl-2-thiouridylate)-methyltransferase	transcription-repair coupling factor	J	L	J,L
TIGR00420	TIGR00593	pearson	two-sided	50309	0.762067	[0.76 0.77]	0	0	fdr_bh	inf	1	tRNA (5-methylaminomethyl-2-thiouridylate)-methyltransferase	DNA polymerase I	J	L	J,L
TIGR00420	TIGR00615	pearson	two-sided	51291	0.557126	[0.55 0.56]	0	0	fdr_bh	inf	1	tRNA (5-methylaminomethyl-2-thiouridylate)-methyltransferase	recombination protein RecR	J	L	J,L
TIGR00420	TIGR00631	pearson	two-sided	50737	0.677878	[0.67 0.68]	0	0	fdr_bh	inf	1	tRNA (5-methylaminomethyl-2-thiouridylate)-methyltransferase	excinuclease ABC subunit B	J	L	J,L
TIGR00420	TIGR00634	pearson	two-sided	45920	0.727531	[0.72 0.73]	0	0	fdr_bh	inf	1	tRNA (5-methylaminomethyl-2-thiouridylate)-methyltransferase	DNA repair protein RecN	J	L	J,L
TIGR00420	TIGR00635	pearson	two-sided	50657	0.624727	[0.62 0.63]	0	0	fdr_bh	inf	1	tRNA (5-methylaminomethyl-2-thiouridylate)-methyltransferase	Holliday junction DNA helicase RuvB	J	L	J,L
TIGR00420	TIGR00643	pearson	two-sided	48618	0.763112	[0.76 0.77]	0	0	fdr_bh	inf	1	tRNA (5-methylaminomethyl-2-thiouridylate)-methyltransferase	ATP-dependent DNA helicase RecG	J	L	J,L
TIGR00420	TIGR00663	pearson	two-sided	48876	0.537548	[0.53 0.54]	0	0	fdr_bh	inf	1	tRNA (5-methylaminomethyl-2-thiouridylate)-methyltransferase	DNA polymerase III, beta subunit	J	L	J,L
TIGR00420	TIGR00717	pearson	two-sided	42703	0.613383	[0.61 0.62]	0	0	fdr_bh	inf	1	tRNA (5-methylaminomethyl-2-thiouridylate)-methyltransferase	ribosomal protein bS1	J	J	J,J
TIGR00420	TIGR00755	pearson	two-sided	51365	0.672618	[0.67 0.68]	0	0	fdr_bh	inf	1	tRNA (5-methylaminomethyl-2-thiouridylate)-methyltransferase	ribosomal RNA small subunit methyltransferase A	J	J	J,J
TIGR00420	TIGR00810	pearson	two-sided	51028	0.163322	[0.15 0.17]	5.84562e-302	5.92445e-302	fdr_bh	1.996e+297	1	tRNA (5-methylaminomethyl-2-thiouridylate)-methyltransferase	preprotein translocase, SecG subunit	J	U	J,U
TIGR00420	TIGR00922	pearson	two-sided	48408	0.587554	[0.58 0.59]	0	0	fdr_bh	inf	1	tRNA (5-methylaminomethyl-2-thiouridylate)-methyltransferase	transcription termination/antitermination factor NusG	J	K	J,K
TIGR00420	TIGR00928	pearson	two-sided	44447	0.642873	[0.64 0.65]	0	0	fdr_bh	inf	1	tRNA (5-methylaminomethyl-2-thiouridylate)-methyltransferase	adenylosuccinate lyase	J	F	F,J
TIGR00420	TIGR00959	pearson	two-sided	48151	0.644373	[0.64 0.65]	0	0	fdr_bh	inf	1	tRNA (5-methylaminomethyl-2-thiouridylate)-methyltransferase	signal recognition particle protein	J	U	J,U
TIGR00420	TIGR00963	pearson	two-sided	49617	0.726528	[0.72 0.73]	0	0	fdr_bh	inf	1	tRNA (5-methylaminomethyl-2-thiouridylate)-methyltransferase	preprotein translocase, SecA subunit	J	U	J,U
TIGR00420	TIGR00964	pearson	two-sided	47423	0.415232	[0.41 0.42]	0	0	fdr_bh	inf	1	tRNA (5-methylaminomethyl-2-thiouridylate)-methyltransferase	preprotein translocase, SecE subunit	J	U	J,U
TIGR00420	TIGR00967	pearson	two-sided	49518	0.488498	[0.48 0.5 ]	0	0	fdr_bh	inf	1	tRNA (5-methylaminomethyl-2-thiouridylate)-methyltransferase	preprotein translocase, SecY subunit	J	U	J,U
TIGR00420	TIGR01009	pearson	two-sided	48418	0.58542	[0.58 0.59]	0	0	fdr_bh	inf	1	tRNA (5-methylaminomethyl-2-thiouridylate)-methyltransferase	ribosomal protein uS3	J	J	J,J
TIGR00420	TIGR01011	pearson	two-sided	51089	0.571549	[0.57 0.58]	0	0	fdr_bh	inf	1	tRNA (5-methylaminomethyl-2-thiouridylate)-methyltransferase	ribosomal protein uS2	J	J	J,J
TIGR00420	TIGR01017	pearson	two-sided	49460	0.341288	[0.33 0.35]	0	0	fdr_bh	inf	1	tRNA (5-methylaminomethyl-2-thiouridylate)-methyltransferase	ribosomal protein uS4	J	J	J,J
TIGR00420	TIGR01021	pearson	two-sided	49426	0.472388	[0.47 0.48]	0	0	fdr_bh	inf	1	tRNA (5-methylaminomethyl-2-thiouridylate)-methyltransferase	ribosomal protein uS5	J	J	J,J
TIGR00420	TIGR01029	pearson	two-sided	48386	0.359731	[0.35 0.37]	0	0	fdr_bh	inf	1	tRNA (5-methylaminomethyl-2-thiouridylate)-methyltransferase	ribosomal protein uS7	J	J	J,J
TIGR00420	TIGR01032	pearson	two-sided	51676	0.420166	[0.41 0.43]	0	0	fdr_bh	inf	1	tRNA (5-methylaminomethyl-2-thiouridylate)-methyltransferase	ribosomal protein bL20	J	J	J,J
TIGR00420	TIGR01039	pearson	two-sided	43568	0.50901	[0.5 0.52]	0	0	fdr_bh	inf	1	tRNA (5-methylaminomethyl-2-thiouridylate)-methyltransferase	ATP synthase F1, beta subunit	J	C	C,J
TIGR00420	TIGR01044	pearson	two-sided	48320	0.439885	[0.43 0.45]	0	0	fdr_bh	inf	1	tRNA (5-methylaminomethyl-2-thiouridylate)-methyltransferase	ribosomal protein uL22	J	J	J,J
TIGR00420	TIGR01059	pearson	two-sided	47364	0.653007	[0.65 0.66]	0	0	fdr_bh	inf	1	tRNA (5-methylaminomethyl-2-thiouridylate)-methyltransferase	DNA gyrase, B subunit	J	L	J,L
TIGR00420	TIGR01063	pearson	two-sided	48443	0.667002	[0.66 0.67]	0	0	fdr_bh	inf	1	tRNA (5-methylaminomethyl-2-thiouridylate)-methyltransferase	DNA gyrase, A subunit	J	L	J,L
TIGR00420	TIGR01066	pearson	two-sided	51554	0.409203	[0.4 0.42]	0	0	fdr_bh	inf	1	tRNA (5-methylaminomethyl-2-thiouridylate)-methyltransferase	ribosomal protein uL13	J	J	J,J
TIGR00420	TIGR01071	pearson	two-sided	49732	0.287626	[0.28 0.3 ]	0	0	fdr_bh	inf	1	tRNA (5-methylaminomethyl-2-thiouridylate)-methyltransferase	ribosomal protein uL15	J	J	J,J
TIGR00420	TIGR01079	pearson	two-sided	48631	0.596466	[0.59 0.6 ]	0	0	fdr_bh	inf	1	tRNA (5-methylaminomethyl-2-thiouridylate)-methyltransferase	ribosomal protein uL24	J	J	J,J
TIGR00420	TIGR01082	pearson	two-sided	48365	0.694871	[0.69 0.7 ]	0	0	fdr_bh	inf	1	tRNA (5-methylaminomethyl-2-thiouridylate)-methyltransferase	UDP-N-acetylmuramate--L-alanine ligase	J	M	J,M
TIGR00420	TIGR01087	pearson	two-sided	49760	0.708558	[0.7 0.71]	0	0	fdr_bh	inf	1	tRNA (5-methylaminomethyl-2-thiouridylate)-methyltransferase	UDP-N-acetylmuramoylalanine--D-glutamate ligase	J	M	J,M
TIGR00420	TIGR01128	pearson	two-sided	48985	0.693859	[0.69 0.7 ]	0	0	fdr_bh	inf	1	tRNA (5-methylaminomethyl-2-thiouridylate)-methyltransferase	DNA polymerase III, delta subunit	J	L	J,L
TIGR00420	TIGR01146	pearson	two-sided	44115	0.579264	[0.57 0.59]	0	0	fdr_bh	inf	1	tRNA (5-methylaminomethyl-2-thiouridylate)-methyltransferase	ATP synthase F1, gamma subunit	J	C	C,J
TIGR00420	TIGR01164	pearson	two-sided	48506	0.452985	[0.45 0.46]	0	0	fdr_bh	inf	1	tRNA (5-methylaminomethyl-2-thiouridylate)-methyltransferase	ribosomal protein uL16	J	J	J,J
TIGR00420	TIGR01169	pearson	two-sided	48439	0.573083	[0.57 0.58]	0	0	fdr_bh	inf	1	tRNA (5-methylaminomethyl-2-thiouridylate)-methyltransferase	ribosomal protein uL1	J	J	J,J
TIGR00420	TIGR01171	pearson	two-sided	48508	0.613205	[0.61 0.62]	0	0	fdr_bh	inf	1	tRNA (5-methylaminomethyl-2-thiouridylate)-methyltransferase	ribosomal protein uL2	J	J	J,J
TIGR00420	TIGR01302	pearson	two-sided	44172	0.585992	[0.58 0.59]	0	0	fdr_bh	inf	1	tRNA (5-methylaminomethyl-2-thiouridylate)-methyltransferase	inosine-5'-monophosphate dehydrogenase	J	F	F,J
TIGR00420	TIGR01391	pearson	two-sided	49520	0.768069	[0.76 0.77]	0	0	fdr_bh	inf	1	tRNA (5-methylaminomethyl-2-thiouridylate)-methyltransferase	DNA primase	J	L	J,L
TIGR00420	TIGR01393	pearson	two-sided	50667	0.625443	[0.62 0.63]	0	0	fdr_bh	inf	1	tRNA (5-methylaminomethyl-2-thiouridylate)-methyltransferase	elongation factor 4	J	J	J,J
TIGR00420	TIGR01394	pearson	two-sided	47840	0.576837	[0.57 0.58]	0	0	fdr_bh	inf	1	tRNA (5-methylaminomethyl-2-thiouridylate)-methyltransferase	GTP-binding protein TypA/BipA	J	T	J,T
TIGR00420	TIGR01510	pearson	two-sided	48756	0.565431	[0.56 0.57]	0	0	fdr_bh	inf	1	tRNA (5-methylaminomethyl-2-thiouridylate)-methyltransferase	pantetheine-phosphate adenylyltransferase	J	H	H,J
TIGR00420	TIGR01632	pearson	two-sided	48690	0.319653	[0.31 0.33]	0	0	fdr_bh	inf	1	tRNA (5-methylaminomethyl-2-thiouridylate)-methyltransferase	ribosomal protein uL11	J	J	J,J
TIGR00420	TIGR01951	pearson	two-sided	50681	0.583583	[0.58 0.59]	0	0	fdr_bh	inf	1	tRNA (5-methylaminomethyl-2-thiouridylate)-methyltransferase	transcription antitermination factor NusB	J	K	J,K
TIGR00420	TIGR01953	pearson	two-sided	52113	0.609312	[0.6 0.61]	0	0	fdr_bh	inf	1	tRNA (5-methylaminomethyl-2-thiouridylate)-methyltransferase	transcription termination factor NusA	J	K	J,K
TIGR00420	TIGR02012	pearson	two-sided	50312	0.518394	[0.51 0.52]	0	0	fdr_bh	inf	1	tRNA (5-methylaminomethyl-2-thiouridylate)-methyltransferase	protein RecA	J	L	J,L
TIGR00420	TIGR02013	pearson	two-sided	47591	0.595364	[0.59 0.6 ]	0	0	fdr_bh	inf	1	tRNA (5-methylaminomethyl-2-thiouridylate)-methyltransferase	DNA-directed RNA polymerase, beta subunit	J	K	J,K
TIGR00420	TIGR02027	pearson	two-sided	49543	0.527393	[0.52 0.53]	0	0	fdr_bh	inf	1	tRNA (5-methylaminomethyl-2-thiouridylate)-methyltransferase	DNA-directed RNA polymerase, alpha subunit	J	K	J,K
TIGR00420	TIGR02075	pearson	two-sided	49011	0.561842	[0.56 0.57]	0	0	fdr_bh	inf	1	tRNA (5-methylaminomethyl-2-thiouridylate)-methyltransferase	UMP kinase	J	F	F,J
TIGR00420	TIGR02191	pearson	two-sided	48480	0.614285	[0.61 0.62]	0	0	fdr_bh	inf	1	tRNA (5-methylaminomethyl-2-thiouridylate)-methyltransferase	ribonuclease III	J	J	J,J
TIGR00420	TIGR02273	pearson	two-sided	45128	0.672892	[0.67 0.68]	0	0	fdr_bh	inf	1	tRNA (5-methylaminomethyl-2-thiouridylate)-methyltransferase	16S rRNA processing protein RimM	J	J	J,J
TIGR00420	TIGR02350	pearson	two-sided	45367	0.487022	[0.48 0.49]	0	0	fdr_bh	inf	1	tRNA (5-methylaminomethyl-2-thiouridylate)-methyltransferase	chaperone protein DnaK	J	J	J,J
TIGR00420	TIGR02386	pearson	two-sided	46300	0.674161	[0.67 0.68]	0	0	fdr_bh	inf	1	tRNA (5-methylaminomethyl-2-thiouridylate)-methyltransferase	DNA-directed RNA polymerase, beta' subunit	J	K	J,K
TIGR00420	TIGR02397	pearson	two-sided	50312	0.705219	[0.7 0.71]	0	0	fdr_bh	inf	1	tRNA (5-methylaminomethyl-2-thiouridylate)-methyltransferase	DNA polymerase III, subunit gamma and tau	J	L	J,L
TIGR00420	TIGR02432	pearson	two-sided	49204	0.727871	[0.72 0.73]	0	0	fdr_bh	inf	1	tRNA (5-methylaminomethyl-2-thiouridylate)-methyltransferase	tRNA(Ile)-lysidine synthetase	J	J	J,J
TIGR00420	TIGR02729	pearson	two-sided	51372	0.676598	[0.67 0.68]	0	0	fdr_bh	inf	1	tRNA (5-methylaminomethyl-2-thiouridylate)-methyltransferase	Obg family GTPase CgtA	J	J	J,J
TIGR00420	TIGR03263	pearson	two-sided	49161	0.649502	[0.64 0.65]	0	0	fdr_bh	inf	1	tRNA (5-methylaminomethyl-2-thiouridylate)-methyltransferase	guanylate kinase	J	F	F,J
TIGR00420	TIGR03594	pearson	two-sided	50166	0.696247	[0.69 0.7 ]	0	0	fdr_bh	inf	1	tRNA (5-methylaminomethyl-2-thiouridylate)-methyltransferase	ribosome-associated GTPase EngA	J	J	J,J
TIGR00420	TIGR03625	pearson	two-sided	48919	0.538529	[0.53 0.54]	0	0	fdr_bh	inf	1	tRNA (5-methylaminomethyl-2-thiouridylate)-methyltransferase	50S ribosomal protein uL3	J	J	J,J
TIGR00420	TIGR03632	pearson	two-sided	49539	0.516362	[0.51 0.52]	0	0	fdr_bh	inf	1	tRNA (5-methylaminomethyl-2-thiouridylate)-methyltransferase	ribosomal protein uS11	J	J	J,J
TIGR00420	TIGR03654	pearson	two-sided	48790	0.409108	[0.4 0.42]	0	0	fdr_bh	inf	1	tRNA (5-methylaminomethyl-2-thiouridylate)-methyltransferase	ribosomal protein uL6	J	J	J,J
TIGR00420	TIGR03723	pearson	two-sided	51110	0.690225	[0.69 0.69]	0	0	fdr_bh	inf	1	tRNA (5-methylaminomethyl-2-thiouridylate)-methyltransferase	tRNA threonylcarbamoyl adenosine modification protein TsaD	J	J	J,J
TIGR00420	TIGR03725	pearson	two-sided	47684	0.551031	[0.54 0.56]	0	0	fdr_bh	inf	1	tRNA (5-methylaminomethyl-2-thiouridylate)-methyltransferase	tRNA threonylcarbamoyl adenosine modification protein YeaZ	J	J	J,J
TIGR00420	TIGR03953	pearson	two-sided	48679	0.577701	[0.57 0.58]	0	0	fdr_bh	inf	1	tRNA (5-methylaminomethyl-2-thiouridylate)-methyltransferase	50S ribosomal protein uL4	J	J	J,J
TIGR00431	TIGR00435	pearson	two-sided	50377	0.670066	[0.67 0.67]	0	0	fdr_bh	inf	1	tRNA pseudouridine(55) synthase	cysteine--tRNA ligase	J	J	J,J
TIGR00431	TIGR00436	pearson	two-sided	48251	0.673939	[0.67 0.68]	0	0	fdr_bh	inf	1	tRNA pseudouridine(55) synthase	GTP-binding protein Era	J	J	J,J
TIGR00431	TIGR00442	pearson	two-sided	51392	0.549617	[0.54 0.56]	0	0	fdr_bh	inf	1	tRNA pseudouridine(55) synthase	histidine--tRNA ligase	J	J	J,J
TIGR00431	TIGR00445	pearson	two-sided	49873	0.522434	[0.52 0.53]	0	0	fdr_bh	inf	1	tRNA pseudouridine(55) synthase	phospho-N-acetylmuramoyl-pentapeptide-transferase	J	M	J,M
TIGR00431	TIGR00456	pearson	two-sided	50624	0.679086	[0.67 0.68]	0	0	fdr_bh	inf	1	tRNA pseudouridine(55) synthase	arginine--tRNA ligase	J	J	J,J
TIGR00431	TIGR00459	pearson	two-sided	48332	0.655264	[0.65 0.66]	0	0	fdr_bh	inf	1	tRNA pseudouridine(55) synthase	aspartate--tRNA ligase	J	J	J,J
TIGR00431	TIGR00460	pearson	two-sided	51398	0.669894	[0.67 0.67]	0	0	fdr_bh	inf	1	tRNA pseudouridine(55) synthase	methionyl-tRNA formyltransferase	J	J	J,J
TIGR00431	TIGR00468	pearson	two-sided	52271	0.641131	[0.64 0.65]	0	0	fdr_bh	inf	1	tRNA pseudouridine(55) synthase	phenylalanine--tRNA ligase, alpha subunit	J	J	J,J
TIGR00431	TIGR00472	pearson	two-sided	51551	0.68952	[0.68 0.69]	0	0	fdr_bh	inf	1	tRNA pseudouridine(55) synthase	phenylalanine--tRNA ligase, beta subunit	J	J	J,J
TIGR00431	TIGR00487	pearson	two-sided	53298	0.55488	[0.55 0.56]	0	0	fdr_bh	inf	1	tRNA pseudouridine(55) synthase	translation initiation factor IF-2	J	J	J,J
TIGR00431	TIGR00496	pearson	two-sided	53218	0.480308	[0.47 0.49]	0	0	fdr_bh	inf	1	tRNA pseudouridine(55) synthase	ribosome recycling factor	J	J	J,J
TIGR00431	TIGR00539	pearson	two-sided	48624	0.69061	[0.69 0.7 ]	0	0	fdr_bh	inf	1	tRNA pseudouridine(55) synthase	putative oxygen-independent coproporphyrinogen III oxidase	J	H	H,J
TIGR00431	TIGR00580	pearson	two-sided	49799	0.708153	[0.7 0.71]	0	0	fdr_bh	inf	1	tRNA pseudouridine(55) synthase	transcription-repair coupling factor	J	L	J,L
TIGR00431	TIGR00593	pearson	two-sided	50988	0.698665	[0.69 0.7 ]	0	0	fdr_bh	inf	1	tRNA pseudouridine(55) synthase	DNA polymerase I	J	L	J,L
TIGR00431	TIGR00615	pearson	two-sided	51810	0.540493	[0.53 0.55]	0	0	fdr_bh	inf	1	tRNA pseudouridine(55) synthase	recombination protein RecR	J	L	J,L
TIGR00431	TIGR00631	pearson	two-sided	51359	0.669415	[0.66 0.67]	0	0	fdr_bh	inf	1	tRNA pseudouridine(55) synthase	excinuclease ABC subunit B	J	L	J,L
TIGR00431	TIGR00634	pearson	two-sided	47988	0.720589	[0.72 0.72]	0	0	fdr_bh	inf	1	tRNA pseudouridine(55) synthase	DNA repair protein RecN	J	L	J,L
TIGR00431	TIGR00635	pearson	two-sided	51869	0.574624	[0.57 0.58]	0	0	fdr_bh	inf	1	tRNA pseudouridine(55) synthase	Holliday junction DNA helicase RuvB	J	L	J,L
TIGR00431	TIGR00643	pearson	two-sided	49183	0.714701	[0.71 0.72]	0	0	fdr_bh	inf	1	tRNA pseudouridine(55) synthase	ATP-dependent DNA helicase RecG	J	L	J,L
TIGR00431	TIGR00663	pearson	two-sided	49292	0.537814	[0.53 0.54]	0	0	fdr_bh	inf	1	tRNA pseudouridine(55) synthase	DNA polymerase III, beta subunit	J	L	J,L
TIGR00431	TIGR00717	pearson	two-sided	43673	0.579869	[0.57 0.59]	0	0	fdr_bh	inf	1	tRNA pseudouridine(55) synthase	ribosomal protein bS1	J	J	J,J
TIGR00431	TIGR00755	pearson	two-sided	51918	0.64382	[0.64 0.65]	0	0	fdr_bh	inf	1	tRNA pseudouridine(55) synthase	ribosomal RNA small subunit methyltransferase A	J	J	J,J
TIGR00431	TIGR00810	pearson	two-sided	51656	0.165195	[0.16 0.17]	9.59084e-313	9.72293e-313	fdr_bh	inf	1	tRNA pseudouridine(55) synthase	preprotein translocase, SecG subunit	J	U	J,U
TIGR00431	TIGR00922	pearson	two-sided	48756	0.560298	[0.55 0.57]	0	0	fdr_bh	inf	1	tRNA pseudouridine(55) synthase	transcription termination/antitermination factor NusG	J	K	J,K
TIGR00431	TIGR00928	pearson	two-sided	45123	0.579733	[0.57 0.59]	0	0	fdr_bh	inf	1	tRNA pseudouridine(55) synthase	adenylosuccinate lyase	J	F	F,J
TIGR00431	TIGR00959	pearson	two-sided	49217	0.574464	[0.57 0.58]	0	0	fdr_bh	inf	1	tRNA pseudouridine(55) synthase	signal recognition particle protein	J	U	J,U
TIGR00431	TIGR00963	pearson	two-sided	49990	0.661032	[0.66 0.67]	0	0	fdr_bh	inf	1	tRNA pseudouridine(55) synthase	preprotein translocase, SecA subunit	J	U	J,U
TIGR00431	TIGR00964	pearson	two-sided	47778	0.352499	[0.34 0.36]	0	0	fdr_bh	inf	1	tRNA pseudouridine(55) synthase	preprotein translocase, SecE subunit	J	U	J,U
TIGR00431	TIGR00967	pearson	two-sided	49877	0.462888	[0.46 0.47]	0	0	fdr_bh	inf	1	tRNA pseudouridine(55) synthase	preprotein translocase, SecY subunit	J	U	J,U
TIGR00431	TIGR01009	pearson	two-sided	48659	0.507387	[0.5 0.51]	0	0	fdr_bh	inf	1	tRNA pseudouridine(55) synthase	ribosomal protein uS3	J	J	J,J
TIGR00431	TIGR01011	pearson	two-sided	51697	0.529219	[0.52 0.54]	0	0	fdr_bh	inf	1	tRNA pseudouridine(55) synthase	ribosomal protein uS2	J	J	J,J
TIGR00431	TIGR01017	pearson	two-sided	49880	0.309367	[0.3 0.32]	0	0	fdr_bh	inf	1	tRNA pseudouridine(55) synthase	ribosomal protein uS4	J	J	J,J
TIGR00431	TIGR01021	pearson	two-sided	49786	0.511143	[0.5 0.52]	0	0	fdr_bh	inf	1	tRNA pseudouridine(55) synthase	ribosomal protein uS5	J	J	J,J
TIGR00431	TIGR01029	pearson	two-sided	48652	0.33242	[0.32 0.34]	0	0	fdr_bh	inf	1	tRNA pseudouridine(55) synthase	ribosomal protein uS7	J	J	J,J
TIGR00431	TIGR01032	pearson	two-sided	52205	0.390802	[0.38 0.4 ]	0	0	fdr_bh	inf	1	tRNA pseudouridine(55) synthase	ribosomal protein bL20	J	J	J,J
TIGR00431	TIGR01039	pearson	two-sided	43749	0.442074	[0.43 0.45]	0	0	fdr_bh	inf	1	tRNA pseudouridine(55) synthase	ATP synthase F1, beta subunit	J	C	C,J
TIGR00431	TIGR01044	pearson	two-sided	48611	0.333026	[0.33 0.34]	0	0	fdr_bh	inf	1	tRNA pseudouridine(55) synthase	ribosomal protein uL22	J	J	J,J
TIGR00431	TIGR01059	pearson	two-sided	47774	0.574627	[0.57 0.58]	0	0	fdr_bh	inf	1	tRNA pseudouridine(55) synthase	DNA gyrase, B subunit	J	L	J,L
TIGR00431	TIGR01063	pearson	two-sided	48899	0.598312	[0.59 0.6 ]	0	0	fdr_bh	inf	1	tRNA pseudouridine(55) synthase	DNA gyrase, A subunit	J	L	J,L
TIGR00431	TIGR01066	pearson	two-sided	51958	0.34952	[0.34 0.36]	0	0	fdr_bh	inf	1	tRNA pseudouridine(55) synthase	ribosomal protein uL13	J	J	J,J
TIGR00431	TIGR01071	pearson	two-sided	50135	0.2069	[0.2 0.22]	0	0	fdr_bh	inf	1	tRNA pseudouridine(55) synthase	ribosomal protein uL15	J	J	J,J
TIGR00431	TIGR01079	pearson	two-sided	48944	0.509249	[0.5 0.52]	0	0	fdr_bh	inf	1	tRNA pseudouridine(55) synthase	ribosomal protein uL24	J	J	J,J
TIGR00431	TIGR01082	pearson	two-sided	48945	0.674047	[0.67 0.68]	0	0	fdr_bh	inf	1	tRNA pseudouridine(55) synthase	UDP-N-acetylmuramate--L-alanine ligase	J	M	J,M
TIGR00431	TIGR01087	pearson	two-sided	50465	0.6987	[0.69 0.7 ]	0	0	fdr_bh	inf	1	tRNA pseudouridine(55) synthase	UDP-N-acetylmuramoylalanine--D-glutamate ligase	J	M	J,M
TIGR00431	TIGR01128	pearson	two-sided	49886	0.685235	[0.68 0.69]	0	0	fdr_bh	inf	1	tRNA pseudouridine(55) synthase	DNA polymerase III, delta subunit	J	L	J,L
TIGR00431	TIGR01146	pearson	two-sided	44359	0.529729	[0.52 0.54]	0	0	fdr_bh	inf	1	tRNA pseudouridine(55) synthase	ATP synthase F1, gamma subunit	J	C	C,J
TIGR00431	TIGR01164	pearson	two-sided	48774	0.356072	[0.35 0.36]	0	0	fdr_bh	inf	1	tRNA pseudouridine(55) synthase	ribosomal protein uL16	J	J	J,J
TIGR00431	TIGR01169	pearson	two-sided	49185	0.569188	[0.56 0.58]	0	0	fdr_bh	inf	1	tRNA pseudouridine(55) synthase	ribosomal protein uL1	J	J	J,J
TIGR00431	TIGR01171	pearson	two-sided	48824	0.563625	[0.56 0.57]	0	0	fdr_bh	inf	1	tRNA pseudouridine(55) synthase	ribosomal protein uL2	J	J	J,J
TIGR00431	TIGR01302	pearson	two-sided	45044	0.610107	[0.6 0.62]	0	0	fdr_bh	inf	1	tRNA pseudouridine(55) synthase	inosine-5'-monophosphate dehydrogenase	J	F	F,J
TIGR00431	TIGR01391	pearson	two-sided	50086	0.746955	[0.74 0.75]	0	0	fdr_bh	inf	1	tRNA pseudouridine(55) synthase	DNA primase	J	L	J,L
TIGR00431	TIGR01393	pearson	two-sided	51210	0.574054	[0.57 0.58]	0	0	fdr_bh	inf	1	tRNA pseudouridine(55) synthase	elongation factor 4	J	J	J,J
TIGR00431	TIGR01394	pearson	two-sided	48626	0.517884	[0.51 0.52]	0	0	fdr_bh	inf	1	tRNA pseudouridine(55) synthase	GTP-binding protein TypA/BipA	J	T	J,T
TIGR00431	TIGR01510	pearson	two-sided	49962	0.468772	[0.46 0.48]	0	0	fdr_bh	inf	1	tRNA pseudouridine(55) synthase	pantetheine-phosphate adenylyltransferase	J	H	H,J
TIGR00431	TIGR01632	pearson	two-sided	48971	0.322393	[0.31 0.33]	0	0	fdr_bh	inf	1	tRNA pseudouridine(55) synthase	ribosomal protein uL11	J	J	J,J
TIGR00431	TIGR01951	pearson	two-sided	51714	0.563496	[0.56 0.57]	0	0	fdr_bh	inf	1	tRNA pseudouridine(55) synthase	transcription antitermination factor NusB	J	K	J,K
TIGR00431	TIGR01953	pearson	two-sided	53220	0.57599	[0.57 0.58]	0	0	fdr_bh	inf	1	tRNA pseudouridine(55) synthase	transcription termination factor NusA	J	K	J,K
TIGR00431	TIGR02012	pearson	two-sided	50923	0.459737	[0.45 0.47]	0	0	fdr_bh	inf	1	tRNA pseudouridine(55) synthase	protein RecA	J	L	J,L
TIGR00431	TIGR02013	pearson	two-sided	47906	0.524307	[0.52 0.53]	0	0	fdr_bh	inf	1	tRNA pseudouridine(55) synthase	DNA-directed RNA polymerase, beta subunit	J	K	J,K
TIGR00431	TIGR02027	pearson	two-sided	50076	0.516489	[0.51 0.52]	0	0	fdr_bh	inf	1	tRNA pseudouridine(55) synthase	DNA-directed RNA polymerase, alpha subunit	J	K	J,K
TIGR00431	TIGR02075	pearson	two-sided	50750	0.564134	[0.56 0.57]	0	0	fdr_bh	inf	1	tRNA pseudouridine(55) synthase	UMP kinase	J	F	F,J
TIGR00431	TIGR02191	pearson	two-sided	49196	0.619775	[0.61 0.63]	0	0	fdr_bh	inf	1	tRNA pseudouridine(55) synthase	ribonuclease III	J	J	J,J
TIGR00431	TIGR02273	pearson	two-sided	47177	0.635826	[0.63 0.64]	0	0	fdr_bh	inf	1	tRNA pseudouridine(55) synthase	16S rRNA processing protein RimM	J	J	J,J
TIGR00431	TIGR02350	pearson	two-sided	45748	0.415299	[0.41 0.42]	0	0	fdr_bh	inf	1	tRNA pseudouridine(55) synthase	chaperone protein DnaK	J	J	J,J
TIGR00431	TIGR02386	pearson	two-sided	46615	0.619579	[0.61 0.63]	0	0	fdr_bh	inf	1	tRNA pseudouridine(55) synthase	DNA-directed RNA polymerase, beta' subunit	J	K	J,K
TIGR00431	TIGR02397	pearson	two-sided	50772	0.670965	[0.67 0.68]	0	0	fdr_bh	inf	1	tRNA pseudouridine(55) synthase	DNA polymerase III, subunit gamma and tau	J	L	J,L
TIGR00431	TIGR02432	pearson	two-sided	50197	0.698646	[0.69 0.7 ]	0	0	fdr_bh	inf	1	tRNA pseudouridine(55) synthase	tRNA(Ile)-lysidine synthetase	J	J	J,J
TIGR00431	TIGR02729	pearson	two-sided	52194	0.625027	[0.62 0.63]	0	0	fdr_bh	inf	1	tRNA pseudouridine(55) synthase	Obg family GTPase CgtA	J	J	J,J
TIGR00431	TIGR03263	pearson	two-sided	50112	0.637891	[0.63 0.64]	0	0	fdr_bh	inf	1	tRNA pseudouridine(55) synthase	guanylate kinase	J	F	F,J
TIGR00431	TIGR03594	pearson	two-sided	51954	0.689656	[0.69 0.69]	0	0	fdr_bh	inf	1	tRNA pseudouridine(55) synthase	ribosome-associated GTPase EngA	J	J	J,J
TIGR00431	TIGR03625	pearson	two-sided	49213	0.492527	[0.49 0.5 ]	0	0	fdr_bh	inf	1	tRNA pseudouridine(55) synthase	50S ribosomal protein uL3	J	J	J,J
TIGR00431	TIGR03632	pearson	two-sided	49921	0.503955	[0.5 0.51]	0	0	fdr_bh	inf	1	tRNA pseudouridine(55) synthase	ribosomal protein uS11	J	J	J,J
TIGR00431	TIGR03654	pearson	two-sided	49172	0.355305	[0.35 0.36]	0	0	fdr_bh	inf	1	tRNA pseudouridine(55) synthase	ribosomal protein uL6	J	J	J,J
TIGR00431	TIGR03723	pearson	two-sided	51619	0.640077	[0.63 0.65]	0	0	fdr_bh	inf	1	tRNA pseudouridine(55) synthase	tRNA threonylcarbamoyl adenosine modification protein TsaD	J	J	J,J
TIGR00431	TIGR03725	pearson	two-sided	49493	0.533871	[0.53 0.54]	0	0	fdr_bh	inf	1	tRNA pseudouridine(55) synthase	tRNA threonylcarbamoyl adenosine modification protein YeaZ	J	J	J,J
TIGR00431	TIGR03953	pearson	two-sided	49030	0.495759	[0.49 0.5 ]	0	0	fdr_bh	inf	1	tRNA pseudouridine(55) synthase	50S ribosomal protein uL4	J	J	J,J
TIGR00435	TIGR00436	pearson	two-sided	46481	0.643038	[0.64 0.65]	0	0	fdr_bh	inf	1	cysteine--tRNA ligase	GTP-binding protein Era	J	J	J,J
TIGR00435	TIGR00442	pearson	two-sided	51051	0.59892	[0.59 0.6 ]	0	0	fdr_bh	inf	1	cysteine--tRNA ligase	histidine--tRNA ligase	J	J	J,J
TIGR00435	TIGR00445	pearson	two-sided	49087	0.596343	[0.59 0.6 ]	0	0	fdr_bh	inf	1	cysteine--tRNA ligase	phospho-N-acetylmuramoyl-pentapeptide-transferase	J	M	J,M
TIGR00435	TIGR00456	pearson	two-sided	50170	0.752982	[0.75 0.76]	0	0	fdr_bh	inf	1	cysteine--tRNA ligase	arginine--tRNA ligase	J	J	J,J
TIGR00435	TIGR00459	pearson	two-sided	47826	0.701945	[0.7 0.71]	0	0	fdr_bh	inf	1	cysteine--tRNA ligase	aspartate--tRNA ligase	J	J	J,J
TIGR00435	TIGR00460	pearson	two-sided	50883	0.698412	[0.69 0.7 ]	0	0	fdr_bh	inf	1	cysteine--tRNA ligase	methionyl-tRNA formyltransferase	J	J	J,J
TIGR00435	TIGR00468	pearson	two-sided	51691	0.722907	[0.72 0.73]	0	0	fdr_bh	inf	1	cysteine--tRNA ligase	phenylalanine--tRNA ligase, alpha subunit	J	J	J,J
TIGR00435	TIGR00472	pearson	two-sided	51032	0.757283	[0.75 0.76]	0	0	fdr_bh	inf	1	cysteine--tRNA ligase	phenylalanine--tRNA ligase, beta subunit	J	J	J,J
TIGR00435	TIGR00487	pearson	two-sided	52085	0.5722	[0.57 0.58]	0	0	fdr_bh	inf	1	cysteine--tRNA ligase	translation initiation factor IF-2	J	J	J,J
TIGR00435	TIGR00496	pearson	two-sided	52603	0.548387	[0.54 0.55]	0	0	fdr_bh	inf	1	cysteine--tRNA ligase	ribosome recycling factor	J	J	J,J
TIGR00435	TIGR00539	pearson	two-sided	46726	0.643824	[0.64 0.65]	0	0	fdr_bh	inf	1	cysteine--tRNA ligase	putative oxygen-independent coproporphyrinogen III oxidase	J	H	H,J
TIGR00435	TIGR00580	pearson	two-sided	48009	0.72572	[0.72 0.73]	0	0	fdr_bh	inf	1	cysteine--tRNA ligase	transcription-repair coupling factor	J	L	J,L
TIGR00435	TIGR00593	pearson	two-sided	50341	0.757983	[0.75 0.76]	0	0	fdr_bh	inf	1	cysteine--tRNA ligase	DNA polymerase I	J	L	J,L
TIGR00435	TIGR00615	pearson	two-sided	51505	0.626464	[0.62 0.63]	0	0	fdr_bh	inf	1	cysteine--tRNA ligase	recombination protein RecR	J	L	J,L
TIGR00435	TIGR00631	pearson	two-sided	50852	0.634356	[0.63 0.64]	0	0	fdr_bh	inf	1	cysteine--tRNA ligase	excinuclease ABC subunit B	J	L	J,L
TIGR00435	TIGR00634	pearson	two-sided	45874	0.734104	[0.73 0.74]	0	0	fdr_bh	inf	1	cysteine--tRNA ligase	DNA repair protein RecN	J	L	J,L
TIGR00435	TIGR00635	pearson	two-sided	50745	0.641763	[0.64 0.65]	0	0	fdr_bh	inf	1	cysteine--tRNA ligase	Holliday junction DNA helicase RuvB	J	L	J,L
TIGR00435	TIGR00643	pearson	two-sided	48847	0.747966	[0.74 0.75]	0	0	fdr_bh	inf	1	cysteine--tRNA ligase	ATP-dependent DNA helicase RecG	J	L	J,L
TIGR00435	TIGR00663	pearson	two-sided	49113	0.580349	[0.57 0.59]	0	0	fdr_bh	inf	1	cysteine--tRNA ligase	DNA polymerase III, beta subunit	J	L	J,L
TIGR00435	TIGR00717	pearson	two-sided	42795	0.657448	[0.65 0.66]	0	0	fdr_bh	inf	1	cysteine--tRNA ligase	ribosomal protein bS1	J	J	J,J
TIGR00435	TIGR00755	pearson	two-sided	51238	0.688104	[0.68 0.69]	0	0	fdr_bh	inf	1	cysteine--tRNA ligase	ribosomal RNA small subunit methyltransferase A	J	J	J,J
TIGR00435	TIGR00810	pearson	two-sided	51144	0.191402	[0.18 0.2 ]	0	0	fdr_bh	inf	1	cysteine--tRNA ligase	preprotein translocase, SecG subunit	J	U	J,U
TIGR00435	TIGR00922	pearson	two-sided	48603	0.60825	[0.6 0.61]	0	0	fdr_bh	inf	1	cysteine--tRNA ligase	transcription termination/antitermination factor NusG	J	K	J,K
TIGR00435	TIGR00928	pearson	two-sided	44217	0.614268	[0.61 0.62]	0	0	fdr_bh	inf	1	cysteine--tRNA ligase	adenylosuccinate lyase	J	F	F,J
TIGR00435	TIGR00959	pearson	two-sided	47939	0.665204	[0.66 0.67]	0	0	fdr_bh	inf	1	cysteine--tRNA ligase	signal recognition particle protein	J	U	J,U
TIGR00435	TIGR00963	pearson	two-sided	49747	0.733713	[0.73 0.74]	0	0	fdr_bh	inf	1	cysteine--tRNA ligase	preprotein translocase, SecA subunit	J	U	J,U
TIGR00435	TIGR00964	pearson	two-sided	47521	0.416388	[0.41 0.42]	0	0	fdr_bh	inf	1	cysteine--tRNA ligase	preprotein translocase, SecE subunit	J	U	J,U
TIGR00435	TIGR00967	pearson	two-sided	49704	0.496645	[0.49 0.5 ]	0	0	fdr_bh	inf	1	cysteine--tRNA ligase	preprotein translocase, SecY subunit	J	U	J,U
TIGR00435	TIGR01009	pearson	two-sided	48572	0.55532	[0.55 0.56]	0	0	fdr_bh	inf	1	cysteine--tRNA ligase	ribosomal protein uS3	J	J	J,J
TIGR00435	TIGR01011	pearson	two-sided	51180	0.562561	[0.56 0.57]	0	0	fdr_bh	inf	1	cysteine--tRNA ligase	ribosomal protein uS2	J	J	J,J
TIGR00435	TIGR01017	pearson	two-sided	49935	0.416728	[0.41 0.42]	0	0	fdr_bh	inf	1	cysteine--tRNA ligase	ribosomal protein uS4	J	J	J,J
TIGR00435	TIGR01021	pearson	two-sided	49624	0.513528	[0.51 0.52]	0	0	fdr_bh	inf	1	cysteine--tRNA ligase	ribosomal protein uS5	J	J	J,J
TIGR00435	TIGR01029	pearson	two-sided	48548	0.321515	[0.31 0.33]	0	0	fdr_bh	inf	1	cysteine--tRNA ligase	ribosomal protein uS7	J	J	J,J
TIGR00435	TIGR01032	pearson	two-sided	51742	0.465039	[0.46 0.47]	0	0	fdr_bh	inf	1	cysteine--tRNA ligase	ribosomal protein bL20	J	J	J,J
TIGR00435	TIGR01039	pearson	two-sided	43306	0.505986	[0.5 0.51]	0	0	fdr_bh	inf	1	cysteine--tRNA ligase	ATP synthase F1, beta subunit	J	C	C,J
TIGR00435	TIGR01044	pearson	two-sided	48378	0.408198	[0.4 0.42]	0	0	fdr_bh	inf	1	cysteine--tRNA ligase	ribosomal protein uL22	J	J	J,J
TIGR00435	TIGR01059	pearson	two-sided	47594	0.665007	[0.66 0.67]	0	0	fdr_bh	inf	1	cysteine--tRNA ligase	DNA gyrase, B subunit	J	L	J,L
TIGR00435	TIGR01063	pearson	two-sided	48679	0.666796	[0.66 0.67]	0	0	fdr_bh	inf	1	cysteine--tRNA ligase	DNA gyrase, A subunit	J	L	J,L
TIGR00435	TIGR01066	pearson	two-sided	51653	0.420402	[0.41 0.43]	0	0	fdr_bh	inf	1	cysteine--tRNA ligase	ribosomal protein uL13	J	J	J,J
TIGR00435	TIGR01071	pearson	two-sided	49869	0.252432	[0.24 0.26]	0	0	fdr_bh	inf	1	cysteine--tRNA ligase	ribosomal protein uL15	J	J	J,J
TIGR00435	TIGR01079	pearson	two-sided	48777	0.54465	[0.54 0.55]	0	0	fdr_bh	inf	1	cysteine--tRNA ligase	ribosomal protein uL24	J	J	J,J
TIGR00435	TIGR01082	pearson	two-sided	48326	0.703331	[0.7 0.71]	0	0	fdr_bh	inf	1	cysteine--tRNA ligase	UDP-N-acetylmuramate--L-alanine ligase	J	M	J,M
TIGR00435	TIGR01087	pearson	two-sided	49682	0.702478	[0.7 0.71]	0	0	fdr_bh	inf	1	cysteine--tRNA ligase	UDP-N-acetylmuramoylalanine--D-glutamate ligase	J	M	J,M
TIGR00435	TIGR01128	pearson	two-sided	48822	0.662098	[0.66 0.67]	0	0	fdr_bh	inf	1	cysteine--tRNA ligase	DNA polymerase III, delta subunit	J	L	J,L
TIGR00435	TIGR01146	pearson	two-sided	43820	0.547424	[0.54 0.55]	0	0	fdr_bh	inf	1	cysteine--tRNA ligase	ATP synthase F1, gamma subunit	J	C	C,J
TIGR00435	TIGR01164	pearson	two-sided	48660	0.414374	[0.41 0.42]	0	0	fdr_bh	inf	1	cysteine--tRNA ligase	ribosomal protein uL16	J	J	J,J
TIGR00435	TIGR01169	pearson	two-sided	48557	0.597616	[0.59 0.6 ]	0	0	fdr_bh	inf	1	cysteine--tRNA ligase	ribosomal protein uL1	J	J	J,J
TIGR00435	TIGR01171	pearson	two-sided	48662	0.646222	[0.64 0.65]	0	0	fdr_bh	inf	1	cysteine--tRNA ligase	ribosomal protein uL2	J	J	J,J
TIGR00435	TIGR01302	pearson	two-sided	44348	0.607417	[0.6 0.61]	0	0	fdr_bh	inf	1	cysteine--tRNA ligase	inosine-5'-monophosphate dehydrogenase	J	F	F,J
TIGR00435	TIGR01391	pearson	two-sided	49648	0.721401	[0.72 0.73]	0	0	fdr_bh	inf	1	cysteine--tRNA ligase	DNA primase	J	L	J,L
TIGR00435	TIGR01393	pearson	two-sided	50776	0.618139	[0.61 0.62]	0	0	fdr_bh	inf	1	cysteine--tRNA ligase	elongation factor 4	J	J	J,J
TIGR00435	TIGR01394	pearson	two-sided	48040	0.657396	[0.65 0.66]	0	0	fdr_bh	inf	1	cysteine--tRNA ligase	GTP-binding protein TypA/BipA	J	T	J,T
TIGR00435	TIGR01510	pearson	two-sided	48568	0.538762	[0.53 0.55]	0	0	fdr_bh	inf	1	cysteine--tRNA ligase	pantetheine-phosphate adenylyltransferase	J	H	H,J
TIGR00435	TIGR01632	pearson	two-sided	48888	0.36907	[0.36 0.38]	0	0	fdr_bh	inf	1	cysteine--tRNA ligase	ribosomal protein uL11	J	J	J,J
TIGR00435	TIGR01951	pearson	two-sided	50622	0.556057	[0.55 0.56]	0	0	fdr_bh	inf	1	cysteine--tRNA ligase	transcription antitermination factor NusB	J	K	J,K
TIGR00435	TIGR01953	pearson	two-sided	52229	0.581412	[0.58 0.59]	0	0	fdr_bh	inf	1	cysteine--tRNA ligase	transcription termination factor NusA	J	K	J,K
TIGR00435	TIGR02012	pearson	two-sided	50543	0.522274	[0.52 0.53]	0	0	fdr_bh	inf	1	cysteine--tRNA ligase	protein RecA	J	L	J,L
TIGR00435	TIGR02013	pearson	two-sided	47891	0.552215	[0.55 0.56]	0	0	fdr_bh	inf	1	cysteine--tRNA ligase	DNA-directed RNA polymerase, beta subunit	J	K	J,K
TIGR00435	TIGR02027	pearson	two-sided	49754	0.543937	[0.54 0.55]	0	0	fdr_bh	inf	1	cysteine--tRNA ligase	DNA-directed RNA polymerase, alpha subunit	J	K	J,K
TIGR00435	TIGR02075	pearson	two-sided	48879	0.583787	[0.58 0.59]	0	0	fdr_bh	inf	1	cysteine--tRNA ligase	UMP kinase	J	F	F,J
TIGR00435	TIGR02191	pearson	two-sided	48682	0.580826	[0.57 0.59]	0	0	fdr_bh	inf	1	cysteine--tRNA ligase	ribonuclease III	J	J	J,J
TIGR00435	TIGR02273	pearson	two-sided	44973	0.682302	[0.68 0.69]	0	0	fdr_bh	inf	1	cysteine--tRNA ligase	16S rRNA processing protein RimM	J	J	J,J
TIGR00435	TIGR02350	pearson	two-sided	45876	0.497937	[0.49 0.5 ]	0	0	fdr_bh	inf	1	cysteine--tRNA ligase	chaperone protein DnaK	J	J	J,J
TIGR00435	TIGR02386	pearson	two-sided	46644	0.69522	[0.69 0.7 ]	0	0	fdr_bh	inf	1	cysteine--tRNA ligase	DNA-directed RNA polymerase, beta' subunit	J	K	J,K
TIGR00435	TIGR02397	pearson	two-sided	50513	0.717032	[0.71 0.72]	0	0	fdr_bh	inf	1	cysteine--tRNA ligase	DNA polymerase III, subunit gamma and tau	J	L	J,L
TIGR00435	TIGR02432	pearson	two-sided	49120	0.704191	[0.7 0.71]	0	0	fdr_bh	inf	1	cysteine--tRNA ligase	tRNA(Ile)-lysidine synthetase	J	J	J,J
TIGR00435	TIGR02729	pearson	two-sided	51372	0.703819	[0.7 0.71]	0	0	fdr_bh	inf	1	cysteine--tRNA ligase	Obg family GTPase CgtA	J	J	J,J
TIGR00435	TIGR03263	pearson	two-sided	48978	0.635648	[0.63 0.64]	0	0	fdr_bh	inf	1	cysteine--tRNA ligase	guanylate kinase	J	F	F,J
TIGR00435	TIGR03594	pearson	two-sided	50107	0.735734	[0.73 0.74]	0	0	fdr_bh	inf	1	cysteine--tRNA ligase	ribosome-associated GTPase EngA	J	J	J,J
TIGR00435	TIGR03625	pearson	two-sided	49085	0.558408	[0.55 0.56]	0	0	fdr_bh	inf	1	cysteine--tRNA ligase	50S ribosomal protein uL3	J	J	J,J
TIGR00435	TIGR03632	pearson	two-sided	49752	0.518168	[0.51 0.52]	0	0	fdr_bh	inf	1	cysteine--tRNA ligase	ribosomal protein uS11	J	J	J,J
TIGR00435	TIGR03654	pearson	two-sided	48971	0.46679	[0.46 0.47]	0	0	fdr_bh	inf	1	cysteine--tRNA ligase	ribosomal protein uL6	J	J	J,J
TIGR00435	TIGR03723	pearson	two-sided	51226	0.650265	[0.65 0.66]	0	0	fdr_bh	inf	1	cysteine--tRNA ligase	tRNA threonylcarbamoyl adenosine modification protein TsaD	J	J	J,J
TIGR00435	TIGR03725	pearson	two-sided	47624	0.576228	[0.57 0.58]	0	0	fdr_bh	inf	1	cysteine--tRNA ligase	tRNA threonylcarbamoyl adenosine modification protein YeaZ	J	J	J,J
TIGR00435	TIGR03953	pearson	two-sided	48849	0.614423	[0.61 0.62]	0	0	fdr_bh	inf	1	cysteine--tRNA ligase	50S ribosomal protein uL4	J	J	J,J
TIGR00436	TIGR00442	pearson	two-sided	47347	0.578219	[0.57 0.58]	0	0	fdr_bh	inf	1	GTP-binding protein Era	histidine--tRNA ligase	J	J	J,J
TIGR00436	TIGR00445	pearson	two-sided	46458	0.451841	[0.44 0.46]	0	0	fdr_bh	inf	1	GTP-binding protein Era	phospho-N-acetylmuramoyl-pentapeptide-transferase	J	M	J,M
TIGR00436	TIGR00456	pearson	two-sided	46453	0.660688	[0.66 0.67]	0	0	fdr_bh	inf	1	GTP-binding protein Era	arginine--tRNA ligase	J	J	J,J
TIGR00436	TIGR00459	pearson	two-sided	44573	0.60301	[0.6 0.61]	0	0	fdr_bh	inf	1	GTP-binding protein Era	aspartate--tRNA ligase	J	J	J,J
TIGR00436	TIGR00460	pearson	two-sided	47514	0.646728	[0.64 0.65]	0	0	fdr_bh	inf	1	GTP-binding protein Era	methionyl-tRNA formyltransferase	J	J	J,J
TIGR00436	TIGR00468	pearson	two-sided	48092	0.621835	[0.62 0.63]	0	0	fdr_bh	inf	1	GTP-binding protein Era	phenylalanine--tRNA ligase, alpha subunit	J	J	J,J
TIGR00436	TIGR00472	pearson	two-sided	47440	0.654042	[0.65 0.66]	0	0	fdr_bh	inf	1	GTP-binding protein Era	phenylalanine--tRNA ligase, beta subunit	J	J	J,J
TIGR00436	TIGR00487	pearson	two-sided	48234	0.553011	[0.55 0.56]	0	0	fdr_bh	inf	1	GTP-binding protein Era	translation initiation factor IF-2	J	J	J,J
TIGR00436	TIGR00496	pearson	two-sided	48912	0.537749	[0.53 0.54]	0	0	fdr_bh	inf	1	GTP-binding protein Era	ribosome recycling factor	J	J	J,J
TIGR00436	TIGR00539	pearson	two-sided	45785	0.560543	[0.55 0.57]	0	0	fdr_bh	inf	1	GTP-binding protein Era	putative oxygen-independent coproporphyrinogen III oxidase	J	H	H,J
TIGR00436	TIGR00580	pearson	two-sided	46323	0.639155	[0.63 0.64]	0	0	fdr_bh	inf	1	GTP-binding protein Era	transcription-repair coupling factor	J	L	J,L
TIGR00436	TIGR00593	pearson	two-sided	47455	0.651003	[0.65 0.66]	0	0	fdr_bh	inf	1	GTP-binding protein Era	DNA polymerase I	J	L	J,L
TIGR00436	TIGR00615	pearson	two-sided	47691	0.584047	[0.58 0.59]	0	0	fdr_bh	inf	1	GTP-binding protein Era	recombination protein RecR	J	L	J,L
TIGR00436	TIGR00631	pearson	two-sided	47238	0.599012	[0.59 0.6 ]	0	0	fdr_bh	inf	1	GTP-binding protein Era	excinuclease ABC subunit B	J	L	J,L
TIGR00436	TIGR00634	pearson	two-sided	45662	0.690406	[0.69 0.7 ]	0	0	fdr_bh	inf	1	GTP-binding protein Era	DNA repair protein RecN	J	L	J,L
TIGR00436	TIGR00635	pearson	two-sided	47836	0.529893	[0.52 0.54]	0	0	fdr_bh	inf	1	GTP-binding protein Era	Holliday junction DNA helicase RuvB	J	L	J,L
TIGR00436	TIGR00643	pearson	two-sided	45691	0.649992	[0.64 0.66]	0	0	fdr_bh	inf	1	GTP-binding protein Era	ATP-dependent DNA helicase RecG	J	L	J,L
TIGR00436	TIGR00663	pearson	two-sided	45284	0.522077	[0.52 0.53]	0	0	fdr_bh	inf	1	GTP-binding protein Era	DNA polymerase III, beta subunit	J	L	J,L
TIGR00436	TIGR00717	pearson	two-sided	40967	0.5681	[0.56 0.57]	0	0	fdr_bh	inf	1	GTP-binding protein Era	ribosomal protein bS1	J	J	J,J
TIGR00436	TIGR00755	pearson	two-sided	47893	0.614437	[0.61 0.62]	0	0	fdr_bh	inf	1	GTP-binding protein Era	ribosomal RNA small subunit methyltransferase A	J	J	J,J
TIGR00436	TIGR00810	pearson	two-sided	47407	0.204191	[0.2 0.21]	0	0	fdr_bh	inf	1	GTP-binding protein Era	preprotein translocase, SecG subunit	J	U	J,U
TIGR00436	TIGR00922	pearson	two-sided	44818	0.536306	[0.53 0.54]	0	0	fdr_bh	inf	1	GTP-binding protein Era	transcription termination/antitermination factor NusG	J	K	J,K
TIGR00436	TIGR00928	pearson	two-sided	42008	0.594818	[0.59 0.6 ]	0	0	fdr_bh	inf	1	GTP-binding protein Era	adenylosuccinate lyase	J	F	F,J
TIGR00436	TIGR00959	pearson	two-sided	46429	0.509273	[0.5 0.52]	0	0	fdr_bh	inf	1	GTP-binding protein Era	signal recognition particle protein	J	U	J,U
TIGR00436	TIGR00963	pearson	two-sided	46166	0.679481	[0.67 0.68]	0	0	fdr_bh	inf	1	GTP-binding protein Era	preprotein translocase, SecA subunit	J	U	J,U
TIGR00436	TIGR00964	pearson	two-sided	44003	0.307946	[0.3 0.32]	0	0	fdr_bh	inf	1	GTP-binding protein Era	preprotein translocase, SecE subunit	J	U	J,U
TIGR00436	TIGR00967	pearson	two-sided	45726	0.480918	[0.47 0.49]	0	0	fdr_bh	inf	1	GTP-binding protein Era	preprotein translocase, SecY subunit	J	U	J,U
TIGR00436	TIGR01009	pearson	two-sided	44595	0.425488	[0.42 0.43]	0	0	fdr_bh	inf	1	GTP-binding protein Era	ribosomal protein uS3	J	J	J,J
TIGR00436	TIGR01011	pearson	two-sided	47437	0.494375	[0.49 0.5 ]	0	0	fdr_bh	inf	1	GTP-binding protein Era	ribosomal protein uS2	J	J	J,J
TIGR00436	TIGR01017	pearson	two-sided	45639	0.31002	[0.3 0.32]	0	0	fdr_bh	inf	1	GTP-binding protein Era	ribosomal protein uS4	J	J	J,J
TIGR00436	TIGR01021	pearson	two-sided	45599	0.543477	[0.54 0.55]	0	0	fdr_bh	inf	1	GTP-binding protein Era	ribosomal protein uS5	J	J	J,J
TIGR00436	TIGR01029	pearson	two-sided	44646	0.397696	[0.39 0.41]	0	0	fdr_bh	inf	1	GTP-binding protein Era	ribosomal protein uS7	J	J	J,J
TIGR00436	TIGR01032	pearson	two-sided	47905	0.357305	[0.35 0.37]	0	0	fdr_bh	inf	1	GTP-binding protein Era	ribosomal protein bL20	J	J	J,J
TIGR00436	TIGR01039	pearson	two-sided	40720	0.425045	[0.42 0.43]	0	0	fdr_bh	inf	1	GTP-binding protein Era	ATP synthase F1, beta subunit	J	C	C,J
TIGR00436	TIGR01044	pearson	two-sided	44530	0.24509	[0.24 0.25]	0	0	fdr_bh	inf	1	GTP-binding protein Era	ribosomal protein uL22	J	J	J,J
TIGR00436	TIGR01059	pearson	two-sided	43973	0.566901	[0.56 0.57]	0	0	fdr_bh	inf	1	GTP-binding protein Era	DNA gyrase, B subunit	J	L	J,L
TIGR00436	TIGR01063	pearson	two-sided	45057	0.578263	[0.57 0.58]	0	0	fdr_bh	inf	1	GTP-binding protein Era	DNA gyrase, A subunit	J	L	J,L
TIGR00436	TIGR01066	pearson	two-sided	47676	0.343953	[0.34 0.35]	0	0	fdr_bh	inf	1	GTP-binding protein Era	ribosomal protein uL13	J	J	J,J
TIGR00436	TIGR01071	pearson	two-sided	45963	0.187659	[0.18 0.2 ]	0	0	fdr_bh	inf	1	GTP-binding protein Era	ribosomal protein uL15	J	J	J,J
TIGR00436	TIGR01079	pearson	two-sided	44861	0.492041	[0.48 0.5 ]	0	0	fdr_bh	inf	1	GTP-binding protein Era	ribosomal protein uL24	J	J	J,J
TIGR00436	TIGR01082	pearson	two-sided	46236	0.663129	[0.66 0.67]	0	0	fdr_bh	inf	1	GTP-binding protein Era	UDP-N-acetylmuramate--L-alanine ligase	J	M	J,M
TIGR00436	TIGR01087	pearson	two-sided	46911	0.630002	[0.62 0.64]	0	0	fdr_bh	inf	1	GTP-binding protein Era	UDP-N-acetylmuramoylalanine--D-glutamate ligase	J	M	J,M
TIGR00436	TIGR01128	pearson	two-sided	46391	0.628433	[0.62 0.63]	0	0	fdr_bh	inf	1	GTP-binding protein Era	DNA polymerase III, delta subunit	J	L	J,L
TIGR00436	TIGR01146	pearson	two-sided	41277	0.488187	[0.48 0.5 ]	0	0	fdr_bh	inf	1	GTP-binding protein Era	ATP synthase F1, gamma subunit	J	C	C,J
TIGR00436	TIGR01164	pearson	two-sided	44699	0.327337	[0.32 0.34]	0	0	fdr_bh	inf	1	GTP-binding protein Era	ribosomal protein uL16	J	J	J,J
TIGR00436	TIGR01169	pearson	two-sided	45449	0.577897	[0.57 0.58]	0	0	fdr_bh	inf	1	GTP-binding protein Era	ribosomal protein uL1	J	J	J,J
TIGR00436	TIGR01171	pearson	two-sided	44734	0.530527	[0.52 0.54]	0	0	fdr_bh	inf	1	GTP-binding protein Era	ribosomal protein uL2	J	J	J,J
TIGR00436	TIGR01302	pearson	two-sided	42573	0.629556	[0.62 0.64]	0	0	fdr_bh	inf	1	GTP-binding protein Era	inosine-5'-monophosphate dehydrogenase	J	F	F,J
TIGR00436	TIGR01391	pearson	two-sided	46027	0.710299	[0.71 0.71]	0	0	fdr_bh	inf	1	GTP-binding protein Era	DNA primase	J	L	J,L
TIGR00436	TIGR01393	pearson	two-sided	47424	0.587183	[0.58 0.59]	0	0	fdr_bh	inf	1	GTP-binding protein Era	elongation factor 4	J	J	J,J
TIGR00436	TIGR01394	pearson	two-sided	45130	0.563516	[0.56 0.57]	0	0	fdr_bh	inf	1	GTP-binding protein Era	GTP-binding protein TypA/BipA	J	T	J,T
TIGR00436	TIGR01510	pearson	two-sided	46660	0.444938	[0.44 0.45]	0	0	fdr_bh	inf	1	GTP-binding protein Era	pantetheine-phosphate adenylyltransferase	J	H	H,J
TIGR00436	TIGR01632	pearson	two-sided	44986	0.293377	[0.28 0.3 ]	0	0	fdr_bh	inf	1	GTP-binding protein Era	ribosomal protein uL11	J	J	J,J
TIGR00436	TIGR01951	pearson	two-sided	47714	0.572401	[0.57 0.58]	0	0	fdr_bh	inf	1	GTP-binding protein Era	transcription antitermination factor NusB	J	K	J,K
TIGR00436	TIGR01953	pearson	two-sided	48380	0.574421	[0.57 0.58]	0	0	fdr_bh	inf	1	GTP-binding protein Era	transcription termination factor NusA	J	K	J,K
TIGR00436	TIGR02012	pearson	two-sided	46655	0.44809	[0.44 0.46]	0	0	fdr_bh	inf	1	GTP-binding protein Era	protein RecA	J	L	J,L
TIGR00436	TIGR02013	pearson	two-sided	44104	0.558429	[0.55 0.56]	0	0	fdr_bh	inf	1	GTP-binding protein Era	DNA-directed RNA polymerase, beta subunit	J	K	J,K
TIGR00436	TIGR02027	pearson	two-sided	46402	0.54369	[0.54 0.55]	0	0	fdr_bh	inf	1	GTP-binding protein Era	DNA-directed RNA polymerase, alpha subunit	J	K	J,K
TIGR00436	TIGR02075	pearson	two-sided	47075	0.541652	[0.54 0.55]	0	0	fdr_bh	inf	1	GTP-binding protein Era	UMP kinase	J	F	F,J
TIGR00436	TIGR02191	pearson	two-sided	45625	0.569128	[0.56 0.58]	0	0	fdr_bh	inf	1	GTP-binding protein Era	ribonuclease III	J	J	J,J
TIGR00436	TIGR02273	pearson	two-sided	45869	0.61032	[0.6 0.62]	0	0	fdr_bh	inf	1	GTP-binding protein Era	16S rRNA processing protein RimM	J	J	J,J
TIGR00436	TIGR02350	pearson	two-sided	42073	0.341852	[0.33 0.35]	0	0	fdr_bh	inf	1	GTP-binding protein Era	chaperone protein DnaK	J	J	J,J
TIGR00436	TIGR02386	pearson	two-sided	42861	0.59506	[0.59 0.6 ]	0	0	fdr_bh	inf	1	GTP-binding protein Era	DNA-directed RNA polymerase, beta' subunit	J	K	J,K
TIGR00436	TIGR02397	pearson	two-sided	46601	0.605776	[0.6 0.61]	0	0	fdr_bh	inf	1	GTP-binding protein Era	DNA polymerase III, subunit gamma and tau	J	L	J,L
TIGR00436	TIGR02432	pearson	two-sided	46719	0.664738	[0.66 0.67]	0	0	fdr_bh	inf	1	GTP-binding protein Era	tRNA(Ile)-lysidine synthetase	J	J	J,J
TIGR00436	TIGR02729	pearson	two-sided	48141	0.606451	[0.6 0.61]	0	0	fdr_bh	inf	1	GTP-binding protein Era	Obg family GTPase CgtA	J	J	J,J
TIGR00436	TIGR03263	pearson	two-sided	46516	0.639595	[0.63 0.64]	0	0	fdr_bh	inf	1	GTP-binding protein Era	guanylate kinase	J	F	F,J
TIGR00436	TIGR03594	pearson	two-sided	48450	0.693696	[0.69 0.7 ]	0	0	fdr_bh	inf	1	GTP-binding protein Era	ribosome-associated GTPase EngA	J	J	J,J
TIGR00436	TIGR03625	pearson	two-sided	45197	0.559362	[0.55 0.57]	0	0	fdr_bh	inf	1	GTP-binding protein Era	50S ribosomal protein uL3	J	J	J,J
TIGR00436	TIGR03632	pearson	two-sided	45734	0.501948	[0.5 0.51]	0	0	fdr_bh	inf	1	GTP-binding protein Era	ribosomal protein uS11	J	J	J,J
TIGR00436	TIGR03654	pearson	two-sided	45026	0.406943	[0.4 0.41]	0	0	fdr_bh	inf	1	GTP-binding protein Era	ribosomal protein uL6	J	J	J,J
TIGR00436	TIGR03723	pearson	two-sided	47511	0.573123	[0.57 0.58]	0	0	fdr_bh	inf	1	GTP-binding protein Era	tRNA threonylcarbamoyl adenosine modification protein TsaD	J	J	J,J
TIGR00436	TIGR03725	pearson	two-sided	46236	0.5419	[0.54 0.55]	0	0	fdr_bh	inf	1	GTP-binding protein Era	tRNA threonylcarbamoyl adenosine modification protein YeaZ	J	J	J,J
TIGR00436	TIGR03953	pearson	two-sided	44980	0.45933	[0.45 0.47]	0	0	fdr_bh	inf	1	GTP-binding protein Era	50S ribosomal protein uL4	J	J	J,J
TIGR00442	TIGR00445	pearson	two-sided	50135	0.389842	[0.38 0.4 ]	0	0	fdr_bh	inf	1	histidine--tRNA ligase	phospho-N-acetylmuramoyl-pentapeptide-transferase	J	M	J,M
TIGR00442	TIGR00456	pearson	two-sided	51487	0.65663	[0.65 0.66]	0	0	fdr_bh	inf	1	histidine--tRNA ligase	arginine--tRNA ligase	J	J	J,J
TIGR00442	TIGR00459	pearson	two-sided	49188	0.524742	[0.52 0.53]	0	0	fdr_bh	inf	1	histidine--tRNA ligase	aspartate--tRNA ligase	J	J	J,J
TIGR00442	TIGR00460	pearson	two-sided	51910	0.592387	[0.59 0.6 ]	0	0	fdr_bh	inf	1	histidine--tRNA ligase	methionyl-tRNA formyltransferase	J	J	J,J
TIGR00442	TIGR00468	pearson	two-sided	52770	0.537115	[0.53 0.54]	0	0	fdr_bh	inf	1	histidine--tRNA ligase	phenylalanine--tRNA ligase, alpha subunit	J	J	J,J
TIGR00442	TIGR00472	pearson	two-sided	52110	0.60326	[0.6 0.61]	0	0	fdr_bh	inf	1	histidine--tRNA ligase	phenylalanine--tRNA ligase, beta subunit	J	J	J,J
TIGR00442	TIGR00487	pearson	two-sided	53132	0.470647	[0.46 0.48]	0	0	fdr_bh	inf	1	histidine--tRNA ligase	translation initiation factor IF-2	J	J	J,J
TIGR00442	TIGR00496	pearson	two-sided	53718	0.494902	[0.49 0.5 ]	0	0	fdr_bh	inf	1	histidine--tRNA ligase	ribosome recycling factor	J	J	J,J
TIGR00442	TIGR00539	pearson	two-sided	47777	0.463205	[0.46 0.47]	0	0	fdr_bh	inf	1	histidine--tRNA ligase	putative oxygen-independent coproporphyrinogen III oxidase	J	H	H,J
TIGR00442	TIGR00580	pearson	two-sided	49028	0.528809	[0.52 0.54]	0	0	fdr_bh	inf	1	histidine--tRNA ligase	transcription-repair coupling factor	J	L	J,L
TIGR00442	TIGR00593	pearson	two-sided	51311	0.56649	[0.56 0.57]	0	0	fdr_bh	inf	1	histidine--tRNA ligase	DNA polymerase I	J	L	J,L
TIGR00442	TIGR00615	pearson	two-sided	52450	0.468296	[0.46 0.47]	0	0	fdr_bh	inf	1	histidine--tRNA ligase	recombination protein RecR	J	L	J,L
TIGR00442	TIGR00631	pearson	two-sided	51882	0.58758	[0.58 0.59]	0	0	fdr_bh	inf	1	histidine--tRNA ligase	excinuclease ABC subunit B	J	L	J,L
TIGR00442	TIGR00634	pearson	two-sided	46868	0.610517	[0.6 0.62]	0	0	fdr_bh	inf	1	histidine--tRNA ligase	DNA repair protein RecN	J	L	J,L
TIGR00442	TIGR00635	pearson	two-sided	51764	0.489799	[0.48 0.5 ]	0	0	fdr_bh	inf	1	histidine--tRNA ligase	Holliday junction DNA helicase RuvB	J	L	J,L
TIGR00442	TIGR00643	pearson	two-sided	49666	0.594518	[0.59 0.6 ]	0	0	fdr_bh	inf	1	histidine--tRNA ligase	ATP-dependent DNA helicase RecG	J	L	J,L
TIGR00442	TIGR00663	pearson	two-sided	50222	0.424016	[0.42 0.43]	0	0	fdr_bh	inf	1	histidine--tRNA ligase	DNA polymerase III, beta subunit	J	L	J,L
TIGR00442	TIGR00717	pearson	two-sided	43546	0.580454	[0.57 0.59]	0	0	fdr_bh	inf	1	histidine--tRNA ligase	ribosomal protein bS1	J	J	J,J
TIGR00442	TIGR00755	pearson	two-sided	52319	0.533219	[0.53 0.54]	0	0	fdr_bh	inf	1	histidine--tRNA ligase	ribosomal RNA small subunit methyltransferase A	J	J	J,J
TIGR00442	TIGR00810	pearson	two-sided	52154	0.188394	[0.18 0.2 ]	0	0	fdr_bh	inf	1	histidine--tRNA ligase	preprotein translocase, SecG subunit	J	U	J,U
TIGR00442	TIGR00922	pearson	two-sided	49384	0.512689	[0.51 0.52]	0	0	fdr_bh	inf	1	histidine--tRNA ligase	transcription termination/antitermination factor NusG	J	K	J,K
TIGR00442	TIGR00928	pearson	two-sided	45113	0.596767	[0.59 0.6 ]	0	0	fdr_bh	inf	1	histidine--tRNA ligase	adenylosuccinate lyase	J	F	F,J
TIGR00442	TIGR00959	pearson	two-sided	49032	0.402825	[0.4 0.41]	0	0	fdr_bh	inf	1	histidine--tRNA ligase	signal recognition particle protein	J	U	J,U
TIGR00442	TIGR00963	pearson	two-sided	50828	0.662934	[0.66 0.67]	0	0	fdr_bh	inf	1	histidine--tRNA ligase	preprotein translocase, SecA subunit	J	U	J,U
TIGR00442	TIGR00964	pearson	two-sided	48328	0.296761	[0.29 0.3 ]	0	0	fdr_bh	inf	1	histidine--tRNA ligase	preprotein translocase, SecE subunit	J	U	J,U
TIGR00442	TIGR00967	pearson	two-sided	50684	0.420789	[0.41 0.43]	0	0	fdr_bh	inf	1	histidine--tRNA ligase	preprotein translocase, SecY subunit	J	U	J,U
TIGR00442	TIGR01009	pearson	two-sided	49470	0.36381	[0.36 0.37]	0	0	fdr_bh	inf	1	histidine--tRNA ligase	ribosomal protein uS3	J	J	J,J
TIGR00442	TIGR01011	pearson	two-sided	52237	0.515356	[0.51 0.52]	0	0	fdr_bh	inf	1	histidine--tRNA ligase	ribosomal protein uS2	J	J	J,J
TIGR00442	TIGR01017	pearson	two-sided	50667	0.446017	[0.44 0.45]	0	0	fdr_bh	inf	1	histidine--tRNA ligase	ribosomal protein uS4	J	J	J,J
TIGR00442	TIGR01021	pearson	two-sided	50515	0.488534	[0.48 0.5 ]	0	0	fdr_bh	inf	1	histidine--tRNA ligase	ribosomal protein uS5	J	J	J,J
TIGR00442	TIGR01029	pearson	two-sided	49445	0.488086	[0.48 0.49]	0	0	fdr_bh	inf	1	histidine--tRNA ligase	ribosomal protein uS7	J	J	J,J
TIGR00442	TIGR01032	pearson	two-sided	52879	0.353324	[0.35 0.36]	0	0	fdr_bh	inf	1	histidine--tRNA ligase	ribosomal protein bL20	J	J	J,J
TIGR00442	TIGR01039	pearson	two-sided	44230	0.360111	[0.35 0.37]	0	0	fdr_bh	inf	1	histidine--tRNA ligase	ATP synthase F1, beta subunit	J	C	C,J
TIGR00442	TIGR01044	pearson	two-sided	49291	0.233332	[0.22 0.24]	0	0	fdr_bh	inf	1	histidine--tRNA ligase	ribosomal protein uL22	J	J	J,J
TIGR00442	TIGR01059	pearson	two-sided	48521	0.457714	[0.45 0.46]	0	0	fdr_bh	inf	1	histidine--tRNA ligase	DNA gyrase, B subunit	J	L	J,L
TIGR00442	TIGR01063	pearson	two-sided	49645	0.468487	[0.46 0.48]	0	0	fdr_bh	inf	1	histidine--tRNA ligase	DNA gyrase, A subunit	J	L	J,L
TIGR00442	TIGR01066	pearson	two-sided	52593	0.381559	[0.37 0.39]	0	0	fdr_bh	inf	1	histidine--tRNA ligase	ribosomal protein uL13	J	J	J,J
TIGR00442	TIGR01071	pearson	two-sided	50820	0.215928	[0.21 0.22]	0	0	fdr_bh	inf	1	histidine--tRNA ligase	ribosomal protein uL15	J	J	J,J
TIGR00442	TIGR01079	pearson	two-sided	49698	0.453648	[0.45 0.46]	0	0	fdr_bh	inf	1	histidine--tRNA ligase	ribosomal protein uL24	J	J	J,J
TIGR00442	TIGR01082	pearson	two-sided	49372	0.612755	[0.61 0.62]	0	0	fdr_bh	inf	1	histidine--tRNA ligase	UDP-N-acetylmuramate--L-alanine ligase	J	M	J,M
TIGR00442	TIGR01087	pearson	two-sided	50749	0.574737	[0.57 0.58]	0	0	fdr_bh	inf	1	histidine--tRNA ligase	UDP-N-acetylmuramoylalanine--D-glutamate ligase	J	M	J,M
TIGR00442	TIGR01128	pearson	two-sided	49840	0.581365	[0.58 0.59]	0	0	fdr_bh	inf	1	histidine--tRNA ligase	DNA polymerase III, delta subunit	J	L	J,L
TIGR00442	TIGR01146	pearson	two-sided	44791	0.419092	[0.41 0.43]	0	0	fdr_bh	inf	1	histidine--tRNA ligase	ATP synthase F1, gamma subunit	J	C	C,J
TIGR00442	TIGR01164	pearson	two-sided	49581	0.391757	[0.38 0.4 ]	0	0	fdr_bh	inf	1	histidine--tRNA ligase	ribosomal protein uL16	J	J	J,J
TIGR00442	TIGR01169	pearson	two-sided	49378	0.62081	[0.62 0.63]	0	0	fdr_bh	inf	1	histidine--tRNA ligase	ribosomal protein uL1	J	J	J,J
TIGR00442	TIGR01171	pearson	two-sided	49608	0.495078	[0.49 0.5 ]	0	0	fdr_bh	inf	1	histidine--tRNA ligase	ribosomal protein uL2	J	J	J,J
TIGR00442	TIGR01302	pearson	two-sided	45153	0.595872	[0.59 0.6 ]	0	0	fdr_bh	inf	1	histidine--tRNA ligase	inosine-5'-monophosphate dehydrogenase	J	F	F,J
TIGR00442	TIGR01391	pearson	two-sided	50684	0.625816	[0.62 0.63]	0	0	fdr_bh	inf	1	histidine--tRNA ligase	DNA primase	J	L	J,L
TIGR00442	TIGR01393	pearson	two-sided	51824	0.500246	[0.49 0.51]	0	0	fdr_bh	inf	1	histidine--tRNA ligase	elongation factor 4	J	J	J,J
TIGR00442	TIGR01394	pearson	two-sided	48944	0.604216	[0.6 0.61]	0	0	fdr_bh	inf	1	histidine--tRNA ligase	GTP-binding protein TypA/BipA	J	T	J,T
TIGR00442	TIGR01510	pearson	two-sided	49695	0.397434	[0.39 0.4 ]	0	0	fdr_bh	inf	1	histidine--tRNA ligase	pantetheine-phosphate adenylyltransferase	J	H	H,J
TIGR00442	TIGR01632	pearson	two-sided	49663	0.239941	[0.23 0.25]	0	0	fdr_bh	inf	1	histidine--tRNA ligase	ribosomal protein uL11	J	J	J,J
TIGR00442	TIGR01951	pearson	two-sided	51721	0.546035	[0.54 0.55]	0	0	fdr_bh	inf	1	histidine--tRNA ligase	transcription antitermination factor NusB	J	K	J,K
TIGR00442	TIGR01953	pearson	two-sided	53360	0.553636	[0.55 0.56]	0	0	fdr_bh	inf	1	histidine--tRNA ligase	transcription termination factor NusA	J	K	J,K
TIGR00442	TIGR02012	pearson	two-sided	51508	0.488445	[0.48 0.49]	0	0	fdr_bh	inf	1	histidine--tRNA ligase	protein RecA	J	L	J,L
TIGR00442	TIGR02013	pearson	two-sided	48647	0.537726	[0.53 0.54]	0	0	fdr_bh	inf	1	histidine--tRNA ligase	DNA-directed RNA polymerase, beta subunit	J	K	J,K
TIGR00442	TIGR02027	pearson	two-sided	50639	0.531637	[0.53 0.54]	0	0	fdr_bh	inf	1	histidine--tRNA ligase	DNA-directed RNA polymerase, alpha subunit	J	K	J,K
TIGR00442	TIGR02075	pearson	two-sided	50075	0.464459	[0.46 0.47]	0	0	fdr_bh	inf	1	histidine--tRNA ligase	UMP kinase	J	F	F,J
TIGR00442	TIGR02191	pearson	two-sided	49730	0.56614	[0.56 0.57]	0	0	fdr_bh	inf	1	histidine--tRNA ligase	ribonuclease III	J	J	J,J
TIGR00442	TIGR02273	pearson	two-sided	46086	0.56525	[0.56 0.57]	0	0	fdr_bh	inf	1	histidine--tRNA ligase	16S rRNA processing protein RimM	J	J	J,J
TIGR00442	TIGR02350	pearson	two-sided	46541	0.293541	[0.29 0.3 ]	0	0	fdr_bh	inf	1	histidine--tRNA ligase	chaperone protein DnaK	J	J	J,J
TIGR00442	TIGR02386	pearson	two-sided	47399	0.525613	[0.52 0.53]	0	0	fdr_bh	inf	1	histidine--tRNA ligase	DNA-directed RNA polymerase, beta' subunit	J	K	J,K
TIGR00442	TIGR02397	pearson	two-sided	51455	0.553953	[0.55 0.56]	0	0	fdr_bh	inf	1	histidine--tRNA ligase	DNA polymerase III, subunit gamma and tau	J	L	J,L
TIGR00442	TIGR02432	pearson	two-sided	50093	0.594214	[0.59 0.6 ]	0	0	fdr_bh	inf	1	histidine--tRNA ligase	tRNA(Ile)-lysidine synthetase	J	J	J,J
TIGR00442	TIGR02729	pearson	two-sided	52493	0.564872	[0.56 0.57]	0	0	fdr_bh	inf	1	histidine--tRNA ligase	Obg family GTPase CgtA	J	J	J,J
TIGR00442	TIGR03263	pearson	two-sided	50041	0.591436	[0.59 0.6 ]	0	0	fdr_bh	inf	1	histidine--tRNA ligase	guanylate kinase	J	F	F,J
TIGR00442	TIGR03594	pearson	two-sided	51244	0.608844	[0.6 0.61]	0	0	fdr_bh	inf	1	histidine--tRNA ligase	ribosome-associated GTPase EngA	J	J	J,J
TIGR00442	TIGR03625	pearson	two-sided	50011	0.520645	[0.51 0.53]	0	0	fdr_bh	inf	1	histidine--tRNA ligase	50S ribosomal protein uL3	J	J	J,J
TIGR00442	TIGR03632	pearson	two-sided	50638	0.573079	[0.57 0.58]	0	0	fdr_bh	inf	1	histidine--tRNA ligase	ribosomal protein uS11	J	J	J,J
TIGR00442	TIGR03654	pearson	two-sided	49833	0.456086	[0.45 0.46]	0	0	fdr_bh	inf	1	histidine--tRNA ligase	ribosomal protein uL6	J	J	J,J
TIGR00442	TIGR03723	pearson	two-sided	52291	0.566195	[0.56 0.57]	0	0	fdr_bh	inf	1	histidine--tRNA ligase	tRNA threonylcarbamoyl adenosine modification protein TsaD	J	J	J,J
TIGR00442	TIGR03725	pearson	two-sided	48733	0.4509	[0.44 0.46]	0	0	fdr_bh	inf	1	histidine--tRNA ligase	tRNA threonylcarbamoyl adenosine modification protein YeaZ	J	J	J,J
TIGR00442	TIGR03953	pearson	two-sided	49794	0.469939	[0.46 0.48]	0	0	fdr_bh	inf	1	histidine--tRNA ligase	50S ribosomal protein uL4	J	J	J,J
TIGR00445	TIGR00456	pearson	two-sided	49593	0.522894	[0.52 0.53]	0	0	fdr_bh	inf	1	phospho-N-acetylmuramoyl-pentapeptide-transferase	arginine--tRNA ligase	M	J	J,M
TIGR00445	TIGR00459	pearson	two-sided	47425	0.634225	[0.63 0.64]	0	0	fdr_bh	inf	1	phospho-N-acetylmuramoyl-pentapeptide-transferase	aspartate--tRNA ligase	M	J	J,M
TIGR00445	TIGR00460	pearson	two-sided	50073	0.534649	[0.53 0.54]	0	0	fdr_bh	inf	1	phospho-N-acetylmuramoyl-pentapeptide-transferase	methionyl-tRNA formyltransferase	M	J	J,M
TIGR00445	TIGR00468	pearson	two-sided	50869	0.59876	[0.59 0.6 ]	0	0	fdr_bh	inf	1	phospho-N-acetylmuramoyl-pentapeptide-transferase	phenylalanine--tRNA ligase, alpha subunit	M	J	J,M
TIGR00445	TIGR00472	pearson	two-sided	50439	0.568131	[0.56 0.57]	0	0	fdr_bh	inf	1	phospho-N-acetylmuramoyl-pentapeptide-transferase	phenylalanine--tRNA ligase, beta subunit	M	J	J,M
TIGR00445	TIGR00487	pearson	two-sided	51154	0.364581	[0.36 0.37]	0	0	fdr_bh	inf	1	phospho-N-acetylmuramoyl-pentapeptide-transferase	translation initiation factor IF-2	M	J	J,M
TIGR00445	TIGR00496	pearson	two-sided	51701	0.435254	[0.43 0.44]	0	0	fdr_bh	inf	1	phospho-N-acetylmuramoyl-pentapeptide-transferase	ribosome recycling factor	M	J	J,M
TIGR00445	TIGR00539	pearson	two-sided	46698	0.606202	[0.6 0.61]	0	0	fdr_bh	inf	1	phospho-N-acetylmuramoyl-pentapeptide-transferase	putative oxygen-independent coproporphyrinogen III oxidase	M	H	H,M
TIGR00445	TIGR00580	pearson	two-sided	47842	0.599962	[0.59 0.61]	0	0	fdr_bh	inf	1	phospho-N-acetylmuramoyl-pentapeptide-transferase	transcription-repair coupling factor	M	L	L,M
TIGR00445	TIGR00593	pearson	two-sided	49649	0.637528	[0.63 0.64]	0	0	fdr_bh	inf	1	phospho-N-acetylmuramoyl-pentapeptide-transferase	DNA polymerase I	M	L	L,M
TIGR00445	TIGR00615	pearson	two-sided	50576	0.449837	[0.44 0.46]	0	0	fdr_bh	inf	1	phospho-N-acetylmuramoyl-pentapeptide-transferase	recombination protein RecR	M	L	L,M
TIGR00445	TIGR00631	pearson	two-sided	50048	0.518473	[0.51 0.52]	0	0	fdr_bh	inf	1	phospho-N-acetylmuramoyl-pentapeptide-transferase	excinuclease ABC subunit B	M	L	L,M
TIGR00445	TIGR00634	pearson	two-sided	46422	0.54313	[0.54 0.55]	0	0	fdr_bh	inf	1	phospho-N-acetylmuramoyl-pentapeptide-transferase	DNA repair protein RecN	M	L	L,M
TIGR00445	TIGR00635	pearson	two-sided	49963	0.486963	[0.48 0.49]	0	0	fdr_bh	inf	1	phospho-N-acetylmuramoyl-pentapeptide-transferase	Holliday junction DNA helicase RuvB	M	L	L,M
TIGR00445	TIGR00643	pearson	two-sided	48180	0.591808	[0.59 0.6 ]	0	0	fdr_bh	inf	1	phospho-N-acetylmuramoyl-pentapeptide-transferase	ATP-dependent DNA helicase RecG	M	L	L,M
TIGR00445	TIGR00663	pearson	two-sided	48339	0.501398	[0.49 0.51]	0	0	fdr_bh	inf	1	phospho-N-acetylmuramoyl-pentapeptide-transferase	DNA polymerase III, beta subunit	M	L	L,M
TIGR00445	TIGR00717	pearson	two-sided	43136	0.520755	[0.51 0.53]	0	0	fdr_bh	inf	1	phospho-N-acetylmuramoyl-pentapeptide-transferase	ribosomal protein bS1	M	J	J,M
TIGR00445	TIGR00755	pearson	two-sided	50501	0.521008	[0.51 0.53]	0	0	fdr_bh	inf	1	phospho-N-acetylmuramoyl-pentapeptide-transferase	ribosomal RNA small subunit methyltransferase A	M	J	J,M
TIGR00445	TIGR00810	pearson	two-sided	50313	0.195767	[0.19 0.2 ]	0	0	fdr_bh	inf	1	phospho-N-acetylmuramoyl-pentapeptide-transferase	preprotein translocase, SecG subunit	M	U	M,U
TIGR00445	TIGR00922	pearson	two-sided	47686	0.464596	[0.46 0.47]	0	0	fdr_bh	inf	1	phospho-N-acetylmuramoyl-pentapeptide-transferase	transcription termination/antitermination factor NusG	M	K	K,M
TIGR00445	TIGR00928	pearson	two-sided	44114	0.42377	[0.42 0.43]	0	0	fdr_bh	inf	1	phospho-N-acetylmuramoyl-pentapeptide-transferase	adenylosuccinate lyase	M	F	F,M
TIGR00445	TIGR00959	pearson	two-sided	47760	0.601164	[0.6 0.61]	0	0	fdr_bh	inf	1	phospho-N-acetylmuramoyl-pentapeptide-transferase	signal recognition particle protein	M	U	M,U
TIGR00445	TIGR00963	pearson	two-sided	48827	0.506823	[0.5 0.51]	0	0	fdr_bh	inf	1	phospho-N-acetylmuramoyl-pentapeptide-transferase	preprotein translocase, SecA subunit	M	U	M,U
TIGR00445	TIGR00964	pearson	two-sided	46383	0.453688	[0.45 0.46]	0	0	fdr_bh	inf	1	phospho-N-acetylmuramoyl-pentapeptide-transferase	preprotein translocase, SecE subunit	M	U	M,U
TIGR00445	TIGR00967	pearson	two-sided	48704	0.442488	[0.44 0.45]	0	0	fdr_bh	inf	1	phospho-N-acetylmuramoyl-pentapeptide-transferase	preprotein translocase, SecY subunit	M	U	M,U
TIGR00445	TIGR01009	pearson	two-sided	47513	0.545477	[0.54 0.55]	0	0	fdr_bh	inf	1	phospho-N-acetylmuramoyl-pentapeptide-transferase	ribosomal protein uS3	M	J	J,M
TIGR00445	TIGR01011	pearson	two-sided	50309	0.462611	[0.46 0.47]	0	0	fdr_bh	inf	1	phospho-N-acetylmuramoyl-pentapeptide-transferase	ribosomal protein uS2	M	J	J,M
TIGR00445	TIGR01017	pearson	two-sided	48644	0.274382	[0.27 0.28]	0	0	fdr_bh	inf	1	phospho-N-acetylmuramoyl-pentapeptide-transferase	ribosomal protein uS4	M	J	J,M
TIGR00445	TIGR01021	pearson	two-sided	48576	0.488238	[0.48 0.49]	0	0	fdr_bh	inf	1	phospho-N-acetylmuramoyl-pentapeptide-transferase	ribosomal protein uS5	M	J	J,M
TIGR00445	TIGR01029	pearson	two-sided	47448	0.194016	[0.19 0.2 ]	0	0	fdr_bh	inf	1	phospho-N-acetylmuramoyl-pentapeptide-transferase	ribosomal protein uS7	M	J	J,M
TIGR00445	TIGR01032	pearson	two-sided	50887	0.48022	[0.47 0.49]	0	0	fdr_bh	inf	1	phospho-N-acetylmuramoyl-pentapeptide-transferase	ribosomal protein bL20	M	J	J,M
TIGR00445	TIGR01039	pearson	two-sided	43222	0.339302	[0.33 0.35]	0	0	fdr_bh	inf	1	phospho-N-acetylmuramoyl-pentapeptide-transferase	ATP synthase F1, beta subunit	M	C	C,M
TIGR00445	TIGR01044	pearson	two-sided	47381	0.407771	[0.4 0.42]	0	0	fdr_bh	inf	1	phospho-N-acetylmuramoyl-pentapeptide-transferase	ribosomal protein uL22	M	J	J,M
TIGR00445	TIGR01059	pearson	two-sided	46844	0.520379	[0.51 0.53]	0	0	fdr_bh	inf	1	phospho-N-acetylmuramoyl-pentapeptide-transferase	DNA gyrase, B subunit	M	L	L,M
TIGR00445	TIGR01063	pearson	two-sided	47707	0.569269	[0.56 0.58]	0	0	fdr_bh	inf	1	phospho-N-acetylmuramoyl-pentapeptide-transferase	DNA gyrase, A subunit	M	L	L,M
TIGR00445	TIGR01066	pearson	two-sided	50722	0.307158	[0.3 0.32]	0	0	fdr_bh	inf	1	phospho-N-acetylmuramoyl-pentapeptide-transferase	ribosomal protein uL13	M	J	J,M
TIGR00445	TIGR01071	pearson	two-sided	48925	0.13253	[0.12 0.14]	1.52705e-190	1.54064e-190	fdr_bh	9.911e+185	1	phospho-N-acetylmuramoyl-pentapeptide-transferase	ribosomal protein uL15	M	J	J,M
TIGR00445	TIGR01079	pearson	two-sided	47751	0.465854	[0.46 0.47]	0	0	fdr_bh	inf	1	phospho-N-acetylmuramoyl-pentapeptide-transferase	ribosomal protein uL24	M	J	J,M
TIGR00445	TIGR01082	pearson	two-sided	49385	0.507205	[0.5 0.51]	0	0	fdr_bh	inf	1	phospho-N-acetylmuramoyl-pentapeptide-transferase	UDP-N-acetylmuramate--L-alanine ligase	M	M	M,M
TIGR00445	TIGR01087	pearson	two-sided	51230	0.605028	[0.6 0.61]	0	0	fdr_bh	inf	1	phospho-N-acetylmuramoyl-pentapeptide-transferase	UDP-N-acetylmuramoylalanine--D-glutamate ligase	M	M	M,M
TIGR00445	TIGR01128	pearson	two-sided	48421	0.589226	[0.58 0.6 ]	0	0	fdr_bh	inf	1	phospho-N-acetylmuramoyl-pentapeptide-transferase	DNA polymerase III, delta subunit	M	L	L,M
TIGR00445	TIGR01146	pearson	two-sided	43681	0.391604	[0.38 0.4 ]	0	0	fdr_bh	inf	1	phospho-N-acetylmuramoyl-pentapeptide-transferase	ATP synthase F1, gamma subunit	M	C	C,M
TIGR00445	TIGR01164	pearson	two-sided	47657	0.33928	[0.33 0.35]	0	0	fdr_bh	inf	1	phospho-N-acetylmuramoyl-pentapeptide-transferase	ribosomal protein uL16	M	J	J,M
TIGR00445	TIGR01169	pearson	two-sided	47915	0.423331	[0.42 0.43]	0	0	fdr_bh	inf	1	phospho-N-acetylmuramoyl-pentapeptide-transferase	ribosomal protein uL1	M	J	J,M
TIGR00445	TIGR01171	pearson	two-sided	47615	0.568446	[0.56 0.57]	0	0	fdr_bh	inf	1	phospho-N-acetylmuramoyl-pentapeptide-transferase	ribosomal protein uL2	M	J	J,M
TIGR00445	TIGR01302	pearson	two-sided	44164	0.4652	[0.46 0.47]	0	0	fdr_bh	inf	1	phospho-N-acetylmuramoyl-pentapeptide-transferase	inosine-5'-monophosphate dehydrogenase	M	F	F,M
TIGR00445	TIGR01391	pearson	two-sided	48867	0.590212	[0.58 0.6 ]	0	0	fdr_bh	inf	1	phospho-N-acetylmuramoyl-pentapeptide-transferase	DNA primase	M	L	L,M
TIGR00445	TIGR01393	pearson	two-sided	49951	0.457473	[0.45 0.46]	0	0	fdr_bh	inf	1	phospho-N-acetylmuramoyl-pentapeptide-transferase	elongation factor 4	M	J	J,M
TIGR00445	TIGR01394	pearson	two-sided	47642	0.397353	[0.39 0.4 ]	0	0	fdr_bh	inf	1	phospho-N-acetylmuramoyl-pentapeptide-transferase	GTP-binding protein TypA/BipA	M	T	M,T
TIGR00445	TIGR01510	pearson	two-sided	48549	0.435532	[0.43 0.44]	0	0	fdr_bh	inf	1	phospho-N-acetylmuramoyl-pentapeptide-transferase	pantetheine-phosphate adenylyltransferase	M	H	H,M
TIGR00445	TIGR01632	pearson	two-sided	47709	0.328093	[0.32 0.34]	0	0	fdr_bh	inf	1	phospho-N-acetylmuramoyl-pentapeptide-transferase	ribosomal protein uL11	M	J	J,M
TIGR00445	TIGR01951	pearson	two-sided	50126	0.440286	[0.43 0.45]	0	0	fdr_bh	inf	1	phospho-N-acetylmuramoyl-pentapeptide-transferase	transcription antitermination factor NusB	M	K	K,M
TIGR00445	TIGR01953	pearson	two-sided	51341	0.437424	[0.43 0.44]	0	0	fdr_bh	inf	1	phospho-N-acetylmuramoyl-pentapeptide-transferase	transcription termination factor NusA	M	K	K,M
TIGR00445	TIGR02012	pearson	two-sided	49570	0.278446	[0.27 0.29]	0	0	fdr_bh	inf	1	phospho-N-acetylmuramoyl-pentapeptide-transferase	protein RecA	M	L	L,M
TIGR00445	TIGR02013	pearson	two-sided	46679	0.300651	[0.29 0.31]	0	0	fdr_bh	inf	1	phospho-N-acetylmuramoyl-pentapeptide-transferase	DNA-directed RNA polymerase, beta subunit	M	K	K,M
TIGR00445	TIGR02027	pearson	two-sided	48859	0.329552	[0.32 0.34]	0	0	fdr_bh	inf	1	phospho-N-acetylmuramoyl-pentapeptide-transferase	DNA-directed RNA polymerase, alpha subunit	M	K	K,M
TIGR00445	TIGR02075	pearson	two-sided	48937	0.424908	[0.42 0.43]	0	0	fdr_bh	inf	1	phospho-N-acetylmuramoyl-pentapeptide-transferase	UMP kinase	M	F	F,M
TIGR00445	TIGR02191	pearson	two-sided	47785	0.463388	[0.46 0.47]	0	0	fdr_bh	inf	1	phospho-N-acetylmuramoyl-pentapeptide-transferase	ribonuclease III	M	J	J,M
TIGR00445	TIGR02273	pearson	two-sided	45288	0.549533	[0.54 0.56]	0	0	fdr_bh	inf	1	phospho-N-acetylmuramoyl-pentapeptide-transferase	16S rRNA processing protein RimM	M	J	J,M
TIGR00445	TIGR02350	pearson	two-sided	44669	0.323521	[0.32 0.33]	0	0	fdr_bh	inf	1	phospho-N-acetylmuramoyl-pentapeptide-transferase	chaperone protein DnaK	M	J	J,M
TIGR00445	TIGR02386	pearson	two-sided	45380	0.53008	[0.52 0.54]	0	0	fdr_bh	inf	1	phospho-N-acetylmuramoyl-pentapeptide-transferase	DNA-directed RNA polymerase, beta' subunit	M	K	K,M
TIGR00445	TIGR02397	pearson	two-sided	49650	0.541749	[0.54 0.55]	0	0	fdr_bh	inf	1	phospho-N-acetylmuramoyl-pentapeptide-transferase	DNA polymerase III, subunit gamma and tau	M	L	L,M
TIGR00445	TIGR02432	pearson	two-sided	48713	0.56519	[0.56 0.57]	0	0	fdr_bh	inf	1	phospho-N-acetylmuramoyl-pentapeptide-transferase	tRNA(Ile)-lysidine synthetase	M	J	J,M
TIGR00445	TIGR02729	pearson	two-sided	50644	0.490597	[0.48 0.5 ]	0	0	fdr_bh	inf	1	phospho-N-acetylmuramoyl-pentapeptide-transferase	Obg family GTPase CgtA	M	J	J,M
TIGR00445	TIGR03263	pearson	two-sided	49026	0.478677	[0.47 0.49]	0	0	fdr_bh	inf	1	phospho-N-acetylmuramoyl-pentapeptide-transferase	guanylate kinase	M	F	F,M
TIGR00445	TIGR03594	pearson	two-sided	49834	0.52496	[0.52 0.53]	0	0	fdr_bh	inf	1	phospho-N-acetylmuramoyl-pentapeptide-transferase	ribosome-associated GTPase EngA	M	J	J,M
TIGR00445	TIGR03625	pearson	two-sided	48018	0.438651	[0.43 0.45]	0	0	fdr_bh	inf	1	phospho-N-acetylmuramoyl-pentapeptide-transferase	50S ribosomal protein uL3	M	J	J,M
TIGR00445	TIGR03632	pearson	two-sided	48642	0.354815	[0.35 0.36]	0	0	fdr_bh	inf	1	phospho-N-acetylmuramoyl-pentapeptide-transferase	ribosomal protein uS11	M	J	J,M
TIGR00445	TIGR03654	pearson	two-sided	47966	0.233253	[0.22 0.24]	0	0	fdr_bh	inf	1	phospho-N-acetylmuramoyl-pentapeptide-transferase	ribosomal protein uL6	M	J	J,M
TIGR00445	TIGR03723	pearson	two-sided	50289	0.436964	[0.43 0.44]	0	0	fdr_bh	inf	1	phospho-N-acetylmuramoyl-pentapeptide-transferase	tRNA threonylcarbamoyl adenosine modification protein TsaD	M	J	J,M
TIGR00445	TIGR03725	pearson	two-sided	47513	0.39808	[0.39 0.41]	0	0	fdr_bh	inf	1	phospho-N-acetylmuramoyl-pentapeptide-transferase	tRNA threonylcarbamoyl adenosine modification protein YeaZ	M	J	J,M
TIGR00445	TIGR03953	pearson	two-sided	47804	0.540971	[0.53 0.55]	0	0	fdr_bh	inf	1	phospho-N-acetylmuramoyl-pentapeptide-transferase	50S ribosomal protein uL4	M	J	J,M
TIGR00456	TIGR00459	pearson	two-sided	48013	0.65661	[0.65 0.66]	0	0	fdr_bh	inf	1	arginine--tRNA ligase	aspartate--tRNA ligase	J	J	J,J
TIGR00456	TIGR00460	pearson	two-sided	50941	0.710953	[0.71 0.72]	0	0	fdr_bh	inf	1	arginine--tRNA ligase	methionyl-tRNA formyltransferase	J	J	J,J
TIGR00456	TIGR00468	pearson	two-sided	51873	0.685114	[0.68 0.69]	0	0	fdr_bh	inf	1	arginine--tRNA ligase	phenylalanine--tRNA ligase, alpha subunit	J	J	J,J
TIGR00456	TIGR00472	pearson	two-sided	51221	0.754475	[0.75 0.76]	0	0	fdr_bh	inf	1	arginine--tRNA ligase	phenylalanine--tRNA ligase, beta subunit	J	J	J,J
TIGR00456	TIGR00487	pearson	two-sided	52249	0.540726	[0.53 0.55]	0	0	fdr_bh	inf	1	arginine--tRNA ligase	translation initiation factor IF-2	J	J	J,J
TIGR00456	TIGR00496	pearson	two-sided	52921	0.517754	[0.51 0.52]	0	0	fdr_bh	inf	1	arginine--tRNA ligase	ribosome recycling factor	J	J	J,J
TIGR00456	TIGR00539	pearson	two-sided	46889	0.628985	[0.62 0.63]	0	0	fdr_bh	inf	1	arginine--tRNA ligase	putative oxygen-independent coproporphyrinogen III oxidase	J	H	H,J
TIGR00456	TIGR00580	pearson	two-sided	48230	0.706352	[0.7 0.71]	0	0	fdr_bh	inf	1	arginine--tRNA ligase	transcription-repair coupling factor	J	L	J,L
TIGR00456	TIGR00593	pearson	two-sided	50470	0.755863	[0.75 0.76]	0	0	fdr_bh	inf	1	arginine--tRNA ligase	DNA polymerase I	J	L	J,L
TIGR00456	TIGR00615	pearson	two-sided	51582	0.590075	[0.58 0.6 ]	0	0	fdr_bh	inf	1	arginine--tRNA ligase	recombination protein RecR	J	L	J,L
TIGR00456	TIGR00631	pearson	two-sided	51021	0.638993	[0.63 0.64]	0	0	fdr_bh	inf	1	arginine--tRNA ligase	excinuclease ABC subunit B	J	L	J,L
TIGR00456	TIGR00634	pearson	two-sided	46028	0.75655	[0.75 0.76]	0	0	fdr_bh	inf	1	arginine--tRNA ligase	DNA repair protein RecN	J	L	J,L
TIGR00456	TIGR00635	pearson	two-sided	51020	0.588271	[0.58 0.59]	0	0	fdr_bh	inf	1	arginine--tRNA ligase	Holliday junction DNA helicase RuvB	J	L	J,L
TIGR00456	TIGR00643	pearson	two-sided	48882	0.764968	[0.76 0.77]	0	0	fdr_bh	inf	1	arginine--tRNA ligase	ATP-dependent DNA helicase RecG	J	L	J,L
TIGR00456	TIGR00663	pearson	two-sided	49565	0.51276	[0.51 0.52]	0	0	fdr_bh	inf	1	arginine--tRNA ligase	DNA polymerase III, beta subunit	J	L	J,L
TIGR00456	TIGR00717	pearson	two-sided	42552	0.609658	[0.6 0.62]	0	0	fdr_bh	inf	1	arginine--tRNA ligase	ribosomal protein bS1	J	J	J,J
TIGR00456	TIGR00755	pearson	two-sided	51481	0.669756	[0.66 0.67]	0	0	fdr_bh	inf	1	arginine--tRNA ligase	ribosomal RNA small subunit methyltransferase A	J	J	J,J
TIGR00456	TIGR00810	pearson	two-sided	51384	0.144843	[0.14 0.15]	6.57791e-239	6.64774e-239	fdr_bh	1.998e+234	1	arginine--tRNA ligase	preprotein translocase, SecG subunit	J	U	J,U
TIGR00456	TIGR00922	pearson	two-sided	48612	0.599397	[0.59 0.61]	0	0	fdr_bh	inf	1	arginine--tRNA ligase	transcription termination/antitermination factor NusG	J	K	J,K
TIGR00456	TIGR00928	pearson	two-sided	44251	0.658964	[0.65 0.66]	0	0	fdr_bh	inf	1	arginine--tRNA ligase	adenylosuccinate lyase	J	F	F,J
TIGR00456	TIGR00959	pearson	two-sided	48146	0.616953	[0.61 0.62]	0	0	fdr_bh	inf	1	arginine--tRNA ligase	signal recognition particle protein	J	U	J,U
TIGR00456	TIGR00963	pearson	two-sided	49886	0.767096	[0.76 0.77]	0	0	fdr_bh	inf	1	arginine--tRNA ligase	preprotein translocase, SecA subunit	J	U	J,U
TIGR00456	TIGR00964	pearson	two-sided	47557	0.365974	[0.36 0.37]	0	0	fdr_bh	inf	1	arginine--tRNA ligase	preprotein translocase, SecE subunit	J	U	J,U
TIGR00456	TIGR00967	pearson	two-sided	49912	0.4782	[0.47 0.48]	0	0	fdr_bh	inf	1	arginine--tRNA ligase	preprotein translocase, SecY subunit	J	U	J,U
TIGR00456	TIGR01009	pearson	two-sided	48634	0.526353	[0.52 0.53]	0	0	fdr_bh	inf	1	arginine--tRNA ligase	ribosomal protein uS3	J	J	J,J
TIGR00456	TIGR01011	pearson	two-sided	51440	0.553968	[0.55 0.56]	0	0	fdr_bh	inf	1	arginine--tRNA ligase	ribosomal protein uS2	J	J	J,J
TIGR00456	TIGR01017	pearson	two-sided	49953	0.41268	[0.41 0.42]	0	0	fdr_bh	inf	1	arginine--tRNA ligase	ribosomal protein uS4	J	J	J,J
TIGR00456	TIGR01021	pearson	two-sided	49691	0.499845	[0.49 0.51]	0	0	fdr_bh	inf	1	arginine--tRNA ligase	ribosomal protein uS5	J	J	J,J
TIGR00456	TIGR01029	pearson	two-sided	48604	0.345422	[0.34 0.35]	0	0	fdr_bh	inf	1	arginine--tRNA ligase	ribosomal protein uS7	J	J	J,J
TIGR00456	TIGR01032	pearson	two-sided	51999	0.444996	[0.44 0.45]	0	0	fdr_bh	inf	1	arginine--tRNA ligase	ribosomal protein bL20	J	J	J,J
TIGR00456	TIGR01039	pearson	two-sided	43267	0.501339	[0.49 0.51]	0	0	fdr_bh	inf	1	arginine--tRNA ligase	ATP synthase F1, beta subunit	J	C	C,J
TIGR00456	TIGR01044	pearson	two-sided	48460	0.324752	[0.32 0.33]	0	0	fdr_bh	inf	1	arginine--tRNA ligase	ribosomal protein uL22	J	J	J,J
TIGR00456	TIGR01059	pearson	two-sided	47657	0.60653	[0.6 0.61]	0	0	fdr_bh	inf	1	arginine--tRNA ligase	DNA gyrase, B subunit	J	L	J,L
TIGR00456	TIGR01063	pearson	two-sided	48836	0.61878	[0.61 0.62]	0	0	fdr_bh	inf	1	arginine--tRNA ligase	DNA gyrase, A subunit	J	L	J,L
TIGR00456	TIGR01066	pearson	two-sided	51841	0.41398	[0.41 0.42]	0	0	fdr_bh	inf	1	arginine--tRNA ligase	ribosomal protein uL13	J	J	J,J
TIGR00456	TIGR01071	pearson	two-sided	50014	0.261434	[0.25 0.27]	0	0	fdr_bh	inf	1	arginine--tRNA ligase	ribosomal protein uL15	J	J	J,J
TIGR00456	TIGR01079	pearson	two-sided	48869	0.577905	[0.57 0.58]	0	0	fdr_bh	inf	1	arginine--tRNA ligase	ribosomal protein uL24	J	J	J,J
TIGR00456	TIGR01082	pearson	two-sided	48474	0.69676	[0.69 0.7 ]	0	0	fdr_bh	inf	1	arginine--tRNA ligase	UDP-N-acetylmuramate--L-alanine ligase	J	M	J,M
TIGR00456	TIGR01087	pearson	two-sided	49915	0.699859	[0.7 0.7]	0	0	fdr_bh	inf	1	arginine--tRNA ligase	UDP-N-acetylmuramoylalanine--D-glutamate ligase	J	M	J,M
TIGR00456	TIGR01128	pearson	two-sided	48966	0.696483	[0.69 0.7 ]	0	0	fdr_bh	inf	1	arginine--tRNA ligase	DNA polymerase III, delta subunit	J	L	J,L
TIGR00456	TIGR01146	pearson	two-sided	43854	0.543229	[0.54 0.55]	0	0	fdr_bh	inf	1	arginine--tRNA ligase	ATP synthase F1, gamma subunit	J	C	C,J
TIGR00456	TIGR01164	pearson	two-sided	48756	0.459725	[0.45 0.47]	0	0	fdr_bh	inf	1	arginine--tRNA ligase	ribosomal protein uL16	J	J	J,J
TIGR00456	TIGR01169	pearson	two-sided	48606	0.595993	[0.59 0.6 ]	0	0	fdr_bh	inf	1	arginine--tRNA ligase	ribosomal protein uL1	J	J	J,J
TIGR00456	TIGR01171	pearson	two-sided	48731	0.64418	[0.64 0.65]	0	0	fdr_bh	inf	1	arginine--tRNA ligase	ribosomal protein uL2	J	J	J,J
TIGR00456	TIGR01302	pearson	two-sided	44257	0.602423	[0.6 0.61]	0	0	fdr_bh	inf	1	arginine--tRNA ligase	inosine-5'-monophosphate dehydrogenase	J	F	F,J
TIGR00456	TIGR01391	pearson	two-sided	49880	0.749072	[0.75 0.75]	0	0	fdr_bh	inf	1	arginine--tRNA ligase	DNA primase	J	L	J,L
TIGR00456	TIGR01393	pearson	two-sided	50924	0.607805	[0.6 0.61]	0	0	fdr_bh	inf	1	arginine--tRNA ligase	elongation factor 4	J	J	J,J
TIGR00456	TIGR01394	pearson	two-sided	48088	0.633872	[0.63 0.64]	0	0	fdr_bh	inf	1	arginine--tRNA ligase	GTP-binding protein TypA/BipA	J	T	J,T
TIGR00456	TIGR01510	pearson	two-sided	48981	0.519803	[0.51 0.53]	0	0	fdr_bh	inf	1	arginine--tRNA ligase	pantetheine-phosphate adenylyltransferase	J	H	H,J
TIGR00456	TIGR01632	pearson	two-sided	49001	0.309266	[0.3 0.32]	0	0	fdr_bh	inf	1	arginine--tRNA ligase	ribosomal protein uL11	J	J	J,J
TIGR00456	TIGR01951	pearson	two-sided	50991	0.640264	[0.64 0.65]	0	0	fdr_bh	inf	1	arginine--tRNA ligase	transcription antitermination factor NusB	J	K	J,K
TIGR00456	TIGR01953	pearson	two-sided	52472	0.57771	[0.57 0.58]	0	0	fdr_bh	inf	1	arginine--tRNA ligase	transcription termination factor NusA	J	K	J,K
TIGR00456	TIGR02012	pearson	two-sided	50668	0.512727	[0.51 0.52]	0	0	fdr_bh	inf	1	arginine--tRNA ligase	protein RecA	J	L	J,L
TIGR00456	TIGR02013	pearson	two-sided	47808	0.579986	[0.57 0.59]	0	0	fdr_bh	inf	1	arginine--tRNA ligase	DNA-directed RNA polymerase, beta subunit	J	K	J,K
TIGR00456	TIGR02027	pearson	two-sided	49868	0.577105	[0.57 0.58]	0	0	fdr_bh	inf	1	arginine--tRNA ligase	DNA-directed RNA polymerase, alpha subunit	J	K	J,K
TIGR00456	TIGR02075	pearson	two-sided	49416	0.561037	[0.55 0.57]	0	0	fdr_bh	inf	1	arginine--tRNA ligase	UMP kinase	J	F	F,J
TIGR00456	TIGR02191	pearson	two-sided	48836	0.618845	[0.61 0.62]	0	0	fdr_bh	inf	1	arginine--tRNA ligase	ribonuclease III	J	J	J,J
TIGR00456	TIGR02273	pearson	two-sided	45108	0.6797	[0.67 0.68]	0	0	fdr_bh	inf	1	arginine--tRNA ligase	16S rRNA processing protein RimM	J	J	J,J
TIGR00456	TIGR02350	pearson	two-sided	45710	0.461845	[0.45 0.47]	0	0	fdr_bh	inf	1	arginine--tRNA ligase	chaperone protein DnaK	J	J	J,J
TIGR00456	TIGR02386	pearson	two-sided	46482	0.6724	[0.67 0.68]	0	0	fdr_bh	inf	1	arginine--tRNA ligase	DNA-directed RNA polymerase, beta' subunit	J	K	J,K
TIGR00456	TIGR02397	pearson	two-sided	50610	0.705797	[0.7 0.71]	0	0	fdr_bh	inf	1	arginine--tRNA ligase	DNA polymerase III, subunit gamma and tau	J	L	J,L
TIGR00456	TIGR02432	pearson	two-sided	49179	0.727381	[0.72 0.73]	0	0	fdr_bh	inf	1	arginine--tRNA ligase	tRNA(Ile)-lysidine synthetase	J	J	J,J
TIGR00456	TIGR02729	pearson	two-sided	51575	0.689278	[0.68 0.69]	0	0	fdr_bh	inf	1	arginine--tRNA ligase	Obg family GTPase CgtA	J	J	J,J
TIGR00456	TIGR03263	pearson	two-sided	49219	0.66329	[0.66 0.67]	0	0	fdr_bh	inf	1	arginine--tRNA ligase	guanylate kinase	J	F	F,J
TIGR00456	TIGR03594	pearson	two-sided	50408	0.729181	[0.73 0.73]	0	0	fdr_bh	inf	1	arginine--tRNA ligase	ribosome-associated GTPase EngA	J	J	J,J
TIGR00456	TIGR03625	pearson	two-sided	49134	0.551754	[0.55 0.56]	0	0	fdr_bh	inf	1	arginine--tRNA ligase	50S ribosomal protein uL3	J	J	J,J
TIGR00456	TIGR03632	pearson	two-sided	49875	0.508109	[0.5 0.51]	0	0	fdr_bh	inf	1	arginine--tRNA ligase	ribosomal protein uS11	J	J	J,J
TIGR00456	TIGR03654	pearson	two-sided	49009	0.448722	[0.44 0.46]	0	0	fdr_bh	inf	1	arginine--tRNA ligase	ribosomal protein uL6	J	J	J,J
TIGR00456	TIGR03723	pearson	two-sided	51406	0.664554	[0.66 0.67]	0	0	fdr_bh	inf	1	arginine--tRNA ligase	tRNA threonylcarbamoyl adenosine modification protein TsaD	J	J	J,J
TIGR00456	TIGR03725	pearson	two-sided	47884	0.579081	[0.57 0.59]	0	0	fdr_bh	inf	1	arginine--tRNA ligase	tRNA threonylcarbamoyl adenosine modification protein YeaZ	J	J	J,J
TIGR00456	TIGR03953	pearson	two-sided	48936	0.590349	[0.58 0.6 ]	0	0	fdr_bh	inf	1	arginine--tRNA ligase	50S ribosomal protein uL4	J	J	J,J
TIGR00459	TIGR00460	pearson	two-sided	48693	0.659346	[0.65 0.66]	0	0	fdr_bh	inf	1	aspartate--tRNA ligase	methionyl-tRNA formyltransferase	J	J	J,J
TIGR00459	TIGR00468	pearson	two-sided	49594	0.707096	[0.7 0.71]	0	0	fdr_bh	inf	1	aspartate--tRNA ligase	phenylalanine--tRNA ligase, alpha subunit	J	J	J,J
TIGR00459	TIGR00472	pearson	two-sided	49012	0.709185	[0.7 0.71]	0	0	fdr_bh	inf	1	aspartate--tRNA ligase	phenylalanine--tRNA ligase, beta subunit	J	J	J,J
TIGR00459	TIGR00487	pearson	two-sided	49947	0.563274	[0.56 0.57]	0	0	fdr_bh	inf	1	aspartate--tRNA ligase	translation initiation factor IF-2	J	J	J,J
TIGR00459	TIGR00496	pearson	two-sided	50429	0.614517	[0.61 0.62]	0	0	fdr_bh	inf	1	aspartate--tRNA ligase	ribosome recycling factor	J	J	J,J
TIGR00459	TIGR00539	pearson	two-sided	45008	0.66227	[0.66 0.67]	0	0	fdr_bh	inf	1	aspartate--tRNA ligase	putative oxygen-independent coproporphyrinogen III oxidase	J	H	H,J
TIGR00459	TIGR00580	pearson	two-sided	46259	0.672196	[0.67 0.68]	0	0	fdr_bh	inf	1	aspartate--tRNA ligase	transcription-repair coupling factor	J	L	J,L
TIGR00459	TIGR00593	pearson	two-sided	48221	0.753774	[0.75 0.76]	0	0	fdr_bh	inf	1	aspartate--tRNA ligase	DNA polymerase I	J	L	J,L
TIGR00459	TIGR00615	pearson	two-sided	49172	0.522026	[0.52 0.53]	0	0	fdr_bh	inf	1	aspartate--tRNA ligase	recombination protein RecR	J	L	J,L
TIGR00459	TIGR00631	pearson	two-sided	48802	0.684389	[0.68 0.69]	0	0	fdr_bh	inf	1	aspartate--tRNA ligase	excinuclease ABC subunit B	J	L	J,L
TIGR00459	TIGR00634	pearson	two-sided	44249	0.636693	[0.63 0.64]	0	0	fdr_bh	inf	1	aspartate--tRNA ligase	DNA repair protein RecN	J	L	J,L
TIGR00459	TIGR00635	pearson	two-sided	48659	0.605464	[0.6 0.61]	0	0	fdr_bh	inf	1	aspartate--tRNA ligase	Holliday junction DNA helicase RuvB	J	L	J,L
TIGR00459	TIGR00643	pearson	two-sided	46638	0.687308	[0.68 0.69]	0	0	fdr_bh	inf	1	aspartate--tRNA ligase	ATP-dependent DNA helicase RecG	J	L	J,L
TIGR00459	TIGR00663	pearson	two-sided	46971	0.608437	[0.6 0.61]	0	0	fdr_bh	inf	1	aspartate--tRNA ligase	DNA polymerase III, beta subunit	J	L	J,L
TIGR00459	TIGR00717	pearson	two-sided	41717	0.660259	[0.65 0.67]	0	0	fdr_bh	inf	1	aspartate--tRNA ligase	ribosomal protein bS1	J	J	J,J
TIGR00459	TIGR00755	pearson	two-sided	49337	0.610483	[0.6 0.62]	0	0	fdr_bh	inf	1	aspartate--tRNA ligase	ribosomal RNA small subunit methyltransferase A	J	J	J,J
TIGR00459	TIGR00810	pearson	two-sided	48963	0.227346	[0.22 0.24]	0	0	fdr_bh	inf	1	aspartate--tRNA ligase	preprotein translocase, SecG subunit	J	U	J,U
TIGR00459	TIGR00922	pearson	two-sided	46424	0.530743	[0.52 0.54]	0	0	fdr_bh	inf	1	aspartate--tRNA ligase	transcription termination/antitermination factor NusG	J	K	J,K
TIGR00459	TIGR00928	pearson	two-sided	43393	0.535779	[0.53 0.54]	0	0	fdr_bh	inf	1	aspartate--tRNA ligase	adenylosuccinate lyase	J	F	F,J
TIGR00459	TIGR00959	pearson	two-sided	46338	0.673428	[0.67 0.68]	0	0	fdr_bh	inf	1	aspartate--tRNA ligase	signal recognition particle protein	J	U	J,U
TIGR00459	TIGR00963	pearson	two-sided	47745	0.654363	[0.65 0.66]	0	0	fdr_bh	inf	1	aspartate--tRNA ligase	preprotein translocase, SecA subunit	J	U	J,U
TIGR00459	TIGR00964	pearson	two-sided	45371	0.481666	[0.47 0.49]	0	0	fdr_bh	inf	1	aspartate--tRNA ligase	preprotein translocase, SecE subunit	J	U	J,U
TIGR00459	TIGR00967	pearson	two-sided	47795	0.4645	[0.46 0.47]	0	0	fdr_bh	inf	1	aspartate--tRNA ligase	preprotein translocase, SecY subunit	J	U	J,U
TIGR00459	TIGR01009	pearson	two-sided	46786	0.602031	[0.6 0.61]	0	0	fdr_bh	inf	1	aspartate--tRNA ligase	ribosomal protein uS3	J	J	J,J
TIGR00459	TIGR01011	pearson	two-sided	49192	0.573887	[0.57 0.58]	0	0	fdr_bh	inf	1	aspartate--tRNA ligase	ribosomal protein uS2	J	J	J,J
TIGR00459	TIGR01017	pearson	two-sided	47624	0.343089	[0.34 0.35]	0	0	fdr_bh	inf	1	aspartate--tRNA ligase	ribosomal protein uS4	J	J	J,J
TIGR00459	TIGR01021	pearson	two-sided	47722	0.565376	[0.56 0.57]	0	0	fdr_bh	inf	1	aspartate--tRNA ligase	ribosomal protein uS5	J	J	J,J
TIGR00459	TIGR01029	pearson	two-sided	46700	0.362021	[0.35 0.37]	0	0	fdr_bh	inf	1	aspartate--tRNA ligase	ribosomal protein uS7	J	J	J,J
TIGR00459	TIGR01032	pearson	two-sided	49674	0.525168	[0.52 0.53]	0	0	fdr_bh	inf	1	aspartate--tRNA ligase	ribosomal protein bL20	J	J	J,J
TIGR00459	TIGR01039	pearson	two-sided	42609	0.506373	[0.5 0.51]	0	0	fdr_bh	inf	1	aspartate--tRNA ligase	ATP synthase F1, beta subunit	J	C	C,J
TIGR00459	TIGR01044	pearson	two-sided	46628	0.499397	[0.49 0.51]	0	0	fdr_bh	inf	1	aspartate--tRNA ligase	ribosomal protein uL22	J	J	J,J
TIGR00459	TIGR01059	pearson	two-sided	46014	0.672426	[0.67 0.68]	0	0	fdr_bh	inf	1	aspartate--tRNA ligase	DNA gyrase, B subunit	J	L	J,L
TIGR00459	TIGR01063	pearson	two-sided	46681	0.718188	[0.71 0.72]	0	0	fdr_bh	inf	1	aspartate--tRNA ligase	DNA gyrase, A subunit	J	L	J,L
TIGR00459	TIGR01066	pearson	two-sided	49571	0.487787	[0.48 0.49]	0	0	fdr_bh	inf	1	aspartate--tRNA ligase	ribosomal protein uL13	J	J	J,J
TIGR00459	TIGR01071	pearson	two-sided	48018	0.261647	[0.25 0.27]	0	0	fdr_bh	inf	1	aspartate--tRNA ligase	ribosomal protein uL15	J	J	J,J
TIGR00459	TIGR01079	pearson	two-sided	46978	0.54899	[0.54 0.56]	0	0	fdr_bh	inf	1	aspartate--tRNA ligase	ribosomal protein uL24	J	J	J,J
TIGR00459	TIGR01082	pearson	two-sided	46510	0.629336	[0.62 0.63]	0	0	fdr_bh	inf	1	aspartate--tRNA ligase	UDP-N-acetylmuramate--L-alanine ligase	J	M	J,M
TIGR00459	TIGR01087	pearson	two-sided	47714	0.722134	[0.72 0.73]	0	0	fdr_bh	inf	1	aspartate--tRNA ligase	UDP-N-acetylmuramoylalanine--D-glutamate ligase	J	M	J,M
TIGR00459	TIGR01128	pearson	two-sided	46963	0.656496	[0.65 0.66]	0	0	fdr_bh	inf	1	aspartate--tRNA ligase	DNA polymerase III, delta subunit	J	L	J,L
TIGR00459	TIGR01146	pearson	two-sided	43184	0.538297	[0.53 0.54]	0	0	fdr_bh	inf	1	aspartate--tRNA ligase	ATP synthase F1, gamma subunit	J	C	C,J
TIGR00459	TIGR01164	pearson	two-sided	46856	0.395926	[0.39 0.4 ]	0	0	fdr_bh	inf	1	aspartate--tRNA ligase	ribosomal protein uL16	J	J	J,J
TIGR00459	TIGR01169	pearson	two-sided	46677	0.549012	[0.54 0.56]	0	0	fdr_bh	inf	1	aspartate--tRNA ligase	ribosomal protein uL1	J	J	J,J
TIGR00459	TIGR01171	pearson	two-sided	46831	0.608181	[0.6 0.61]	0	0	fdr_bh	inf	1	aspartate--tRNA ligase	ribosomal protein uL2	J	J	J,J
TIGR00459	TIGR01302	pearson	two-sided	42644	0.613129	[0.61 0.62]	0	0	fdr_bh	inf	1	aspartate--tRNA ligase	inosine-5'-monophosphate dehydrogenase	J	F	F,J
TIGR00459	TIGR01391	pearson	two-sided	47483	0.711531	[0.71 0.72]	0	0	fdr_bh	inf	1	aspartate--tRNA ligase	DNA primase	J	L	J,L
TIGR00459	TIGR01393	pearson	two-sided	48686	0.600369	[0.59 0.61]	0	0	fdr_bh	inf	1	aspartate--tRNA ligase	elongation factor 4	J	J	J,J
TIGR00459	TIGR01394	pearson	two-sided	45946	0.484497	[0.48 0.49]	0	0	fdr_bh	inf	1	aspartate--tRNA ligase	GTP-binding protein TypA/BipA	J	T	J,T
TIGR00459	TIGR01510	pearson	two-sided	47066	0.533122	[0.53 0.54]	0	0	fdr_bh	inf	1	aspartate--tRNA ligase	pantetheine-phosphate adenylyltransferase	J	H	H,J
TIGR00459	TIGR01632	pearson	two-sided	46740	0.429846	[0.42 0.44]	0	0	fdr_bh	inf	1	aspartate--tRNA ligase	ribosomal protein uL11	J	J	J,J
TIGR00459	TIGR01951	pearson	two-sided	48490	0.478223	[0.47 0.49]	0	0	fdr_bh	inf	1	aspartate--tRNA ligase	transcription antitermination factor NusB	J	K	J,K
TIGR00459	TIGR01953	pearson	two-sided	50103	0.605085	[0.6 0.61]	0	0	fdr_bh	inf	1	aspartate--tRNA ligase	transcription termination factor NusA	J	K	J,K
TIGR00459	TIGR02012	pearson	two-sided	48271	0.473714	[0.47 0.48]	0	0	fdr_bh	inf	1	aspartate--tRNA ligase	protein RecA	J	L	J,L
TIGR00459	TIGR02013	pearson	two-sided	45778	0.528222	[0.52 0.53]	0	0	fdr_bh	inf	1	aspartate--tRNA ligase	DNA-directed RNA polymerase, beta subunit	J	K	J,K
TIGR00459	TIGR02027	pearson	two-sided	47660	0.455497	[0.45 0.46]	0	0	fdr_bh	inf	1	aspartate--tRNA ligase	DNA-directed RNA polymerase, alpha subunit	J	K	J,K
TIGR00459	TIGR02075	pearson	two-sided	47278	0.573244	[0.57 0.58]	0	0	fdr_bh	inf	1	aspartate--tRNA ligase	UMP kinase	J	F	F,J
TIGR00459	TIGR02191	pearson	two-sided	46565	0.559344	[0.55 0.57]	0	0	fdr_bh	inf	1	aspartate--tRNA ligase	ribonuclease III	J	J	J,J
TIGR00459	TIGR02273	pearson	two-sided	43420	0.602601	[0.6 0.61]	0	0	fdr_bh	inf	1	aspartate--tRNA ligase	16S rRNA processing protein RimM	J	J	J,J
TIGR00459	TIGR02350	pearson	two-sided	43771	0.492382	[0.49 0.5 ]	0	0	fdr_bh	inf	1	aspartate--tRNA ligase	chaperone protein DnaK	J	J	J,J
TIGR00459	TIGR02386	pearson	two-sided	44550	0.62709	[0.62 0.63]	0	0	fdr_bh	inf	1	aspartate--tRNA ligase	DNA-directed RNA polymerase, beta' subunit	J	K	J,K
TIGR00459	TIGR02397	pearson	two-sided	48543	0.67432	[0.67 0.68]	0	0	fdr_bh	inf	1	aspartate--tRNA ligase	DNA polymerase III, subunit gamma and tau	J	L	J,L
TIGR00459	TIGR02432	pearson	two-sided	47422	0.661512	[0.66 0.67]	0	0	fdr_bh	inf	1	aspartate--tRNA ligase	tRNA(Ile)-lysidine synthetase	J	J	J,J
TIGR00459	TIGR02729	pearson	two-sided	49361	0.623339	[0.62 0.63]	0	0	fdr_bh	inf	1	aspartate--tRNA ligase	Obg family GTPase CgtA	J	J	J,J
TIGR00459	TIGR03263	pearson	two-sided	47559	0.591096	[0.59 0.6 ]	0	0	fdr_bh	inf	1	aspartate--tRNA ligase	guanylate kinase	J	F	F,J
TIGR00459	TIGR03594	pearson	two-sided	48310	0.664618	[0.66 0.67]	0	0	fdr_bh	inf	1	aspartate--tRNA ligase	ribosome-associated GTPase EngA	J	J	J,J
TIGR00459	TIGR03625	pearson	two-sided	47124	0.597507	[0.59 0.6 ]	0	0	fdr_bh	inf	1	aspartate--tRNA ligase	50S ribosomal protein uL3	J	J	J,J
TIGR00459	TIGR03632	pearson	two-sided	47797	0.501698	[0.49 0.51]	0	0	fdr_bh	inf	1	aspartate--tRNA ligase	ribosomal protein uS11	J	J	J,J
TIGR00459	TIGR03654	pearson	two-sided	47143	0.415189	[0.41 0.42]	0	0	fdr_bh	inf	1	aspartate--tRNA ligase	ribosomal protein uL6	J	J	J,J
TIGR00459	TIGR03723	pearson	two-sided	49056	0.587031	[0.58 0.59]	0	0	fdr_bh	inf	1	aspartate--tRNA ligase	tRNA threonylcarbamoyl adenosine modification protein TsaD	J	J	J,J
TIGR00459	TIGR03725	pearson	two-sided	45740	0.475204	[0.47 0.48]	0	0	fdr_bh	inf	1	aspartate--tRNA ligase	tRNA threonylcarbamoyl adenosine modification protein YeaZ	J	J	J,J
TIGR00459	TIGR03953	pearson	two-sided	46928	0.603607	[0.6 0.61]	0	0	fdr_bh	inf	1	aspartate--tRNA ligase	50S ribosomal protein uL4	J	J	J,J
TIGR00460	TIGR00468	pearson	two-sided	52568	0.659733	[0.65 0.66]	0	0	fdr_bh	inf	1	methionyl-tRNA formyltransferase	phenylalanine--tRNA ligase, alpha subunit	J	J	J,J
TIGR00460	TIGR00472	pearson	two-sided	51983	0.721465	[0.72 0.73]	0	0	fdr_bh	inf	1	methionyl-tRNA formyltransferase	phenylalanine--tRNA ligase, beta subunit	J	J	J,J
TIGR00460	TIGR00487	pearson	two-sided	52958	0.535247	[0.53 0.54]	0	0	fdr_bh	inf	1	methionyl-tRNA formyltransferase	translation initiation factor IF-2	J	J	J,J
TIGR00460	TIGR00496	pearson	two-sided	53525	0.530612	[0.52 0.54]	0	0	fdr_bh	inf	1	methionyl-tRNA formyltransferase	ribosome recycling factor	J	J	J,J
TIGR00460	TIGR00539	pearson	two-sided	48004	0.66492	[0.66 0.67]	0	0	fdr_bh	inf	1	methionyl-tRNA formyltransferase	putative oxygen-independent coproporphyrinogen III oxidase	J	H	H,J
TIGR00460	TIGR00580	pearson	two-sided	49288	0.701506	[0.7 0.71]	0	0	fdr_bh	inf	1	methionyl-tRNA formyltransferase	transcription-repair coupling factor	J	L	J,L
TIGR00460	TIGR00593	pearson	two-sided	51389	0.732818	[0.73 0.74]	0	0	fdr_bh	inf	1	methionyl-tRNA formyltransferase	DNA polymerase I	J	L	J,L
TIGR00460	TIGR00615	pearson	two-sided	52483	0.580676	[0.57 0.59]	0	0	fdr_bh	inf	1	methionyl-tRNA formyltransferase	recombination protein RecR	J	L	J,L
TIGR00460	TIGR00631	pearson	two-sided	51744	0.651462	[0.65 0.66]	0	0	fdr_bh	inf	1	methionyl-tRNA formyltransferase	excinuclease ABC subunit B	J	L	J,L
TIGR00460	TIGR00634	pearson	two-sided	47287	0.72232	[0.72 0.73]	0	0	fdr_bh	inf	1	methionyl-tRNA formyltransferase	DNA repair protein RecN	J	L	J,L
TIGR00460	TIGR00635	pearson	two-sided	51612	0.593742	[0.59 0.6 ]	0	0	fdr_bh	inf	1	methionyl-tRNA formyltransferase	Holliday junction DNA helicase RuvB	J	L	J,L
TIGR00460	TIGR00643	pearson	two-sided	49660	0.717464	[0.71 0.72]	0	0	fdr_bh	inf	1	methionyl-tRNA formyltransferase	ATP-dependent DNA helicase RecG	J	L	J,L
TIGR00460	TIGR00663	pearson	two-sided	49803	0.56445	[0.56 0.57]	0	0	fdr_bh	inf	1	methionyl-tRNA formyltransferase	DNA polymerase III, beta subunit	J	L	J,L
TIGR00460	TIGR00717	pearson	two-sided	43724	0.62656	[0.62 0.63]	0	0	fdr_bh	inf	1	methionyl-tRNA formyltransferase	ribosomal protein bS1	J	J	J,J
TIGR00460	TIGR00755	pearson	two-sided	52259	0.655482	[0.65 0.66]	0	0	fdr_bh	inf	1	methionyl-tRNA formyltransferase	ribosomal RNA small subunit methyltransferase A	J	J	J,J
TIGR00460	TIGR00810	pearson	two-sided	52094	0.269511	[0.26 0.28]	0	0	fdr_bh	inf	1	methionyl-tRNA formyltransferase	preprotein translocase, SecG subunit	J	U	J,U
TIGR00460	TIGR00922	pearson	two-sided	49138	0.515702	[0.51 0.52]	0	0	fdr_bh	inf	1	methionyl-tRNA formyltransferase	transcription termination/antitermination factor NusG	J	K	J,K
TIGR00460	TIGR00928	pearson	two-sided	45355	0.575585	[0.57 0.58]	0	0	fdr_bh	inf	1	methionyl-tRNA formyltransferase	adenylosuccinate lyase	J	F	F,J
TIGR00460	TIGR00959	pearson	two-sided	49248	0.562331	[0.56 0.57]	0	0	fdr_bh	inf	1	methionyl-tRNA formyltransferase	signal recognition particle protein	J	U	J,U
TIGR00460	TIGR00963	pearson	two-sided	50457	0.709447	[0.71 0.71]	0	0	fdr_bh	inf	1	methionyl-tRNA formyltransferase	preprotein translocase, SecA subunit	J	U	J,U
TIGR00460	TIGR00964	pearson	two-sided	48065	0.365698	[0.36 0.37]	0	0	fdr_bh	inf	1	methionyl-tRNA formyltransferase	preprotein translocase, SecE subunit	J	U	J,U
TIGR00460	TIGR00967	pearson	two-sided	50288	0.524965	[0.52 0.53]	0	0	fdr_bh	inf	1	methionyl-tRNA formyltransferase	preprotein translocase, SecY subunit	J	U	J,U
TIGR00460	TIGR01009	pearson	two-sided	49082	0.487859	[0.48 0.49]	0	0	fdr_bh	inf	1	methionyl-tRNA formyltransferase	ribosomal protein uS3	J	J	J,J
TIGR00460	TIGR01011	pearson	two-sided	52033	0.556243	[0.55 0.56]	0	0	fdr_bh	inf	1	methionyl-tRNA formyltransferase	ribosomal protein uS2	J	J	J,J
TIGR00460	TIGR01017	pearson	two-sided	50266	0.358141	[0.35 0.37]	0	0	fdr_bh	inf	1	methionyl-tRNA formyltransferase	ribosomal protein uS4	J	J	J,J
TIGR00460	TIGR01021	pearson	two-sided	50147	0.516845	[0.51 0.52]	0	0	fdr_bh	inf	1	methionyl-tRNA formyltransferase	ribosomal protein uS5	J	J	J,J
TIGR00460	TIGR01029	pearson	two-sided	49110	0.362863	[0.36 0.37]	0	0	fdr_bh	inf	1	methionyl-tRNA formyltransferase	ribosomal protein uS7	J	J	J,J
TIGR00460	TIGR01032	pearson	two-sided	52650	0.415005	[0.41 0.42]	0	0	fdr_bh	inf	1	methionyl-tRNA formyltransferase	ribosomal protein bL20	J	J	J,J
TIGR00460	TIGR01039	pearson	two-sided	44207	0.436425	[0.43 0.44]	0	0	fdr_bh	inf	1	methionyl-tRNA formyltransferase	ATP synthase F1, beta subunit	J	C	C,J
TIGR00460	TIGR01044	pearson	two-sided	48999	0.359469	[0.35 0.37]	0	0	fdr_bh	inf	1	methionyl-tRNA formyltransferase	ribosomal protein uL22	J	J	J,J
TIGR00460	TIGR01059	pearson	two-sided	48239	0.60447	[0.6 0.61]	0	0	fdr_bh	inf	1	methionyl-tRNA formyltransferase	DNA gyrase, B subunit	J	L	J,L
TIGR00460	TIGR01063	pearson	two-sided	49325	0.610074	[0.6 0.62]	0	0	fdr_bh	inf	1	methionyl-tRNA formyltransferase	DNA gyrase, A subunit	J	L	J,L
TIGR00460	TIGR01066	pearson	two-sided	52348	0.388678	[0.38 0.4 ]	0	0	fdr_bh	inf	1	methionyl-tRNA formyltransferase	ribosomal protein uL13	J	J	J,J
TIGR00460	TIGR01071	pearson	two-sided	50478	0.222417	[0.21 0.23]	0	0	fdr_bh	inf	1	methionyl-tRNA formyltransferase	ribosomal protein uL15	J	J	J,J
TIGR00460	TIGR01079	pearson	two-sided	49315	0.556057	[0.55 0.56]	0	0	fdr_bh	inf	1	methionyl-tRNA formyltransferase	ribosomal protein uL24	J	J	J,J
TIGR00460	TIGR01082	pearson	two-sided	49463	0.66645	[0.66 0.67]	0	0	fdr_bh	inf	1	methionyl-tRNA formyltransferase	UDP-N-acetylmuramate--L-alanine ligase	J	M	J,M
TIGR00460	TIGR01087	pearson	two-sided	50695	0.705373	[0.7 0.71]	0	0	fdr_bh	inf	1	methionyl-tRNA formyltransferase	UDP-N-acetylmuramoylalanine--D-glutamate ligase	J	M	J,M
TIGR00460	TIGR01128	pearson	two-sided	50111	0.705311	[0.7 0.71]	0	0	fdr_bh	inf	1	methionyl-tRNA formyltransferase	DNA polymerase III, delta subunit	J	L	J,L
TIGR00460	TIGR01146	pearson	two-sided	44783	0.482637	[0.48 0.49]	0	0	fdr_bh	inf	1	methionyl-tRNA formyltransferase	ATP synthase F1, gamma subunit	J	C	C,J
TIGR00460	TIGR01164	pearson	two-sided	49160	0.347802	[0.34 0.36]	0	0	fdr_bh	inf	1	methionyl-tRNA formyltransferase	ribosomal protein uL16	J	J	J,J
TIGR00460	TIGR01169	pearson	two-sided	49203	0.558728	[0.55 0.56]	0	0	fdr_bh	inf	1	methionyl-tRNA formyltransferase	ribosomal protein uL1	J	J	J,J
TIGR00460	TIGR01171	pearson	two-sided	49211	0.579089	[0.57 0.58]	0	0	fdr_bh	inf	1	methionyl-tRNA formyltransferase	ribosomal protein uL2	J	J	J,J
TIGR00460	TIGR01302	pearson	two-sided	45465	0.593199	[0.59 0.6 ]	0	0	fdr_bh	inf	1	methionyl-tRNA formyltransferase	inosine-5'-monophosphate dehydrogenase	J	F	F,J
TIGR00460	TIGR01391	pearson	two-sided	50554	0.724531	[0.72 0.73]	0	0	fdr_bh	inf	1	methionyl-tRNA formyltransferase	DNA primase	J	L	J,L
TIGR00460	TIGR01393	pearson	two-sided	51593	0.593152	[0.59 0.6 ]	0	0	fdr_bh	inf	1	methionyl-tRNA formyltransferase	elongation factor 4	J	J	J,J
TIGR00460	TIGR01394	pearson	two-sided	48917	0.568205	[0.56 0.57]	0	0	fdr_bh	inf	1	methionyl-tRNA formyltransferase	GTP-binding protein TypA/BipA	J	T	J,T
TIGR00460	TIGR01510	pearson	two-sided	49943	0.497104	[0.49 0.5 ]	0	0	fdr_bh	inf	1	methionyl-tRNA formyltransferase	pantetheine-phosphate adenylyltransferase	J	H	H,J
TIGR00460	TIGR01632	pearson	two-sided	49332	0.32707	[0.32 0.33]	0	0	fdr_bh	inf	1	methionyl-tRNA formyltransferase	ribosomal protein uL11	J	J	J,J
TIGR00460	TIGR01951	pearson	two-sided	51614	0.593912	[0.59 0.6 ]	0	0	fdr_bh	inf	1	methionyl-tRNA formyltransferase	transcription antitermination factor NusB	J	K	J,K
TIGR00460	TIGR01953	pearson	two-sided	53126	0.564433	[0.56 0.57]	0	0	fdr_bh	inf	1	methionyl-tRNA formyltransferase	transcription termination factor NusA	J	K	J,K
TIGR00460	TIGR02012	pearson	two-sided	51292	0.46671	[0.46 0.47]	0	0	fdr_bh	inf	1	methionyl-tRNA formyltransferase	protein RecA	J	L	J,L
TIGR00460	TIGR02013	pearson	two-sided	48316	0.491125	[0.48 0.5 ]	0	0	fdr_bh	inf	1	methionyl-tRNA formyltransferase	DNA-directed RNA polymerase, beta subunit	J	K	J,K
TIGR00460	TIGR02027	pearson	two-sided	50324	0.486622	[0.48 0.49]	0	0	fdr_bh	inf	1	methionyl-tRNA formyltransferase	DNA-directed RNA polymerase, alpha subunit	J	K	J,K
TIGR00460	TIGR02075	pearson	two-sided	50030	0.531247	[0.52 0.54]	0	0	fdr_bh	inf	1	methionyl-tRNA formyltransferase	UMP kinase	J	F	F,J
TIGR00460	TIGR02191	pearson	two-sided	49528	0.611337	[0.61 0.62]	0	0	fdr_bh	inf	1	methionyl-tRNA formyltransferase	ribonuclease III	J	J	J,J
TIGR00460	TIGR02273	pearson	two-sided	46340	0.660472	[0.66 0.67]	0	0	fdr_bh	inf	1	methionyl-tRNA formyltransferase	16S rRNA processing protein RimM	J	J	J,J
TIGR00460	TIGR02350	pearson	two-sided	46204	0.397395	[0.39 0.41]	0	0	fdr_bh	inf	1	methionyl-tRNA formyltransferase	chaperone protein DnaK	J	J	J,J
TIGR00460	TIGR02386	pearson	two-sided	47053	0.593292	[0.59 0.6 ]	0	0	fdr_bh	inf	1	methionyl-tRNA formyltransferase	DNA-directed RNA polymerase, beta' subunit	J	K	J,K
TIGR00460	TIGR02397	pearson	two-sided	51297	0.666093	[0.66 0.67]	0	0	fdr_bh	inf	1	methionyl-tRNA formyltransferase	DNA polymerase III, subunit gamma and tau	J	L	J,L
TIGR00460	TIGR02432	pearson	two-sided	50284	0.705246	[0.7 0.71]	0	0	fdr_bh	inf	1	methionyl-tRNA formyltransferase	tRNA(Ile)-lysidine synthetase	J	J	J,J
TIGR00460	TIGR02729	pearson	two-sided	52413	0.655303	[0.65 0.66]	0	0	fdr_bh	inf	1	methionyl-tRNA formyltransferase	Obg family GTPase CgtA	J	J	J,J
TIGR00460	TIGR03263	pearson	two-sided	50464	0.669458	[0.66 0.67]	0	0	fdr_bh	inf	1	methionyl-tRNA formyltransferase	guanylate kinase	J	F	F,J
TIGR00460	TIGR03594	pearson	two-sided	51207	0.653459	[0.65 0.66]	0	0	fdr_bh	inf	1	methionyl-tRNA formyltransferase	ribosome-associated GTPase EngA	J	J	J,J
TIGR00460	TIGR03625	pearson	two-sided	49626	0.562993	[0.56 0.57]	0	0	fdr_bh	inf	1	methionyl-tRNA formyltransferase	50S ribosomal protein uL3	J	J	J,J
TIGR00460	TIGR03632	pearson	two-sided	50330	0.522749	[0.52 0.53]	0	0	fdr_bh	inf	1	methionyl-tRNA formyltransferase	ribosomal protein uS11	J	J	J,J
TIGR00460	TIGR03654	pearson	two-sided	49529	0.376964	[0.37 0.38]	0	0	fdr_bh	inf	1	methionyl-tRNA formyltransferase	ribosomal protein uL6	J	J	J,J
TIGR00460	TIGR03723	pearson	two-sided	52156	0.620464	[0.62 0.63]	0	0	fdr_bh	inf	1	methionyl-tRNA formyltransferase	tRNA threonylcarbamoyl adenosine modification protein TsaD	J	J	J,J
TIGR00460	TIGR03725	pearson	two-sided	48877	0.555544	[0.55 0.56]	0	0	fdr_bh	inf	1	methionyl-tRNA formyltransferase	tRNA threonylcarbamoyl adenosine modification protein YeaZ	J	J	J,J
TIGR00460	TIGR03953	pearson	two-sided	49393	0.512966	[0.51 0.52]	0	0	fdr_bh	inf	1	methionyl-tRNA formyltransferase	50S ribosomal protein uL4	J	J	J,J
TIGR00468	TIGR00472	pearson	two-sided	54447	0.703613	[0.7 0.71]	0	0	fdr_bh	inf	1	phenylalanine--tRNA ligase, alpha subunit	phenylalanine--tRNA ligase, beta subunit	J	J	J,J
TIGR00468	TIGR00487	pearson	two-sided	53891	0.530703	[0.52 0.54]	0	0	fdr_bh	inf	1	phenylalanine--tRNA ligase, alpha subunit	translation initiation factor IF-2	J	J	J,J
TIGR00468	TIGR00496	pearson	two-sided	54463	0.561584	[0.56 0.57]	0	0	fdr_bh	inf	1	phenylalanine--tRNA ligase, alpha subunit	ribosome recycling factor	J	J	J,J
TIGR00468	TIGR00539	pearson	two-sided	48453	0.636449	[0.63 0.64]	0	0	fdr_bh	inf	1	phenylalanine--tRNA ligase, alpha subunit	putative oxygen-independent coproporphyrinogen III oxidase	J	H	H,J
TIGR00468	TIGR00580	pearson	two-sided	49773	0.675418	[0.67 0.68]	0	0	fdr_bh	inf	1	phenylalanine--tRNA ligase, alpha subunit	transcription-repair coupling factor	J	L	J,L
TIGR00468	TIGR00593	pearson	two-sided	52032	0.744988	[0.74 0.75]	0	0	fdr_bh	inf	1	phenylalanine--tRNA ligase, alpha subunit	DNA polymerase I	J	L	J,L
TIGR00468	TIGR00615	pearson	two-sided	53185	0.570655	[0.56 0.58]	0	0	fdr_bh	inf	1	phenylalanine--tRNA ligase, alpha subunit	recombination protein RecR	J	L	J,L
TIGR00468	TIGR00631	pearson	two-sided	52671	0.60903	[0.6 0.61]	0	0	fdr_bh	inf	1	phenylalanine--tRNA ligase, alpha subunit	excinuclease ABC subunit B	J	L	J,L
TIGR00468	TIGR00634	pearson	two-sided	47648	0.704303	[0.7 0.71]	0	0	fdr_bh	inf	1	phenylalanine--tRNA ligase, alpha subunit	DNA repair protein RecN	J	L	J,L
TIGR00468	TIGR00635	pearson	two-sided	52462	0.589704	[0.58 0.6 ]	0	0	fdr_bh	inf	1	phenylalanine--tRNA ligase, alpha subunit	Holliday junction DNA helicase RuvB	J	L	J,L
TIGR00468	TIGR00643	pearson	two-sided	50387	0.69394	[0.69 0.7 ]	0	0	fdr_bh	inf	1	phenylalanine--tRNA ligase, alpha subunit	ATP-dependent DNA helicase RecG	J	L	J,L
TIGR00468	TIGR00663	pearson	two-sided	50698	0.593512	[0.59 0.6 ]	0	0	fdr_bh	inf	1	phenylalanine--tRNA ligase, alpha subunit	DNA polymerase III, beta subunit	J	L	J,L
TIGR00468	TIGR00717	pearson	two-sided	44372	0.657356	[0.65 0.66]	0	0	fdr_bh	inf	1	phenylalanine--tRNA ligase, alpha subunit	ribosomal protein bS1	J	J	J,J
TIGR00468	TIGR00755	pearson	two-sided	52998	0.61282	[0.61 0.62]	0	0	fdr_bh	inf	1	phenylalanine--tRNA ligase, alpha subunit	ribosomal RNA small subunit methyltransferase A	J	J	J,J
TIGR00468	TIGR00810	pearson	two-sided	52919	0.177881	[0.17 0.19]	0	0	fdr_bh	inf	1	phenylalanine--tRNA ligase, alpha subunit	preprotein translocase, SecG subunit	J	U	J,U
TIGR00468	TIGR00922	pearson	two-sided	50133	0.61617	[0.61 0.62]	0	0	fdr_bh	inf	1	phenylalanine--tRNA ligase, alpha subunit	transcription termination/antitermination factor NusG	J	K	J,K
TIGR00468	TIGR00928	pearson	two-sided	45896	0.532597	[0.53 0.54]	0	0	fdr_bh	inf	1	phenylalanine--tRNA ligase, alpha subunit	adenylosuccinate lyase	J	F	F,J
TIGR00468	TIGR00959	pearson	two-sided	49860	0.647192	[0.64 0.65]	0	0	fdr_bh	inf	1	phenylalanine--tRNA ligase, alpha subunit	signal recognition particle protein	J	U	J,U
TIGR00468	TIGR00963	pearson	two-sided	51437	0.707741	[0.7 0.71]	0	0	fdr_bh	inf	1	phenylalanine--tRNA ligase, alpha subunit	preprotein translocase, SecA subunit	J	U	J,U
TIGR00468	TIGR00964	pearson	two-sided	49064	0.450235	[0.44 0.46]	0	0	fdr_bh	inf	1	phenylalanine--tRNA ligase, alpha subunit	preprotein translocase, SecE subunit	J	U	J,U
TIGR00468	TIGR00967	pearson	two-sided	51394	0.493698	[0.49 0.5 ]	0	0	fdr_bh	inf	1	phenylalanine--tRNA ligase, alpha subunit	preprotein translocase, SecY subunit	J	U	J,U
TIGR00468	TIGR01009	pearson	two-sided	50246	0.602506	[0.6 0.61]	0	0	fdr_bh	inf	1	phenylalanine--tRNA ligase, alpha subunit	ribosomal protein uS3	J	J	J,J
TIGR00468	TIGR01011	pearson	two-sided	53009	0.541521	[0.54 0.55]	0	0	fdr_bh	inf	1	phenylalanine--tRNA ligase, alpha subunit	ribosomal protein uS2	J	J	J,J
TIGR00468	TIGR01017	pearson	two-sided	51355	0.403578	[0.4 0.41]	0	0	fdr_bh	inf	1	phenylalanine--tRNA ligase, alpha subunit	ribosomal protein uS4	J	J	J,J
TIGR00468	TIGR01021	pearson	two-sided	51308	0.517247	[0.51 0.52]	0	0	fdr_bh	inf	1	phenylalanine--tRNA ligase, alpha subunit	ribosomal protein uS5	J	J	J,J
TIGR00468	TIGR01029	pearson	two-sided	50206	0.277489	[0.27 0.29]	0	0	fdr_bh	inf	1	phenylalanine--tRNA ligase, alpha subunit	ribosomal protein uS7	J	J	J,J
TIGR00468	TIGR01032	pearson	two-sided	54554	0.468584	[0.46 0.48]	0	0	fdr_bh	inf	1	phenylalanine--tRNA ligase, alpha subunit	ribosomal protein bL20	J	J	J,J
TIGR00468	TIGR01039	pearson	two-sided	45020	0.486206	[0.48 0.49]	0	0	fdr_bh	inf	1	phenylalanine--tRNA ligase, alpha subunit	ATP synthase F1, beta subunit	J	C	C,J
TIGR00468	TIGR01044	pearson	two-sided	50066	0.424107	[0.42 0.43]	0	0	fdr_bh	inf	1	phenylalanine--tRNA ligase, alpha subunit	ribosomal protein uL22	J	J	J,J
TIGR00468	TIGR01059	pearson	two-sided	49271	0.64846	[0.64 0.65]	0	0	fdr_bh	inf	1	phenylalanine--tRNA ligase, alpha subunit	DNA gyrase, B subunit	J	L	J,L
TIGR00468	TIGR01063	pearson	two-sided	50328	0.657683	[0.65 0.66]	0	0	fdr_bh	inf	1	phenylalanine--tRNA ligase, alpha subunit	DNA gyrase, A subunit	J	L	J,L
TIGR00468	TIGR01066	pearson	two-sided	53419	0.447216	[0.44 0.45]	0	0	fdr_bh	inf	1	phenylalanine--tRNA ligase, alpha subunit	ribosomal protein uL13	J	J	J,J
TIGR00468	TIGR01071	pearson	two-sided	51633	0.168805	[0.16 0.18]	0	0	fdr_bh	inf	1	phenylalanine--tRNA ligase, alpha subunit	ribosomal protein uL15	J	J	J,J
TIGR00468	TIGR01079	pearson	two-sided	50496	0.551778	[0.55 0.56]	0	0	fdr_bh	inf	1	phenylalanine--tRNA ligase, alpha subunit	ribosomal protein uL24	J	J	J,J
TIGR00468	TIGR01082	pearson	two-sided	50036	0.626406	[0.62 0.63]	0	0	fdr_bh	inf	1	phenylalanine--tRNA ligase, alpha subunit	UDP-N-acetylmuramate--L-alanine ligase	J	M	J,M
TIGR00468	TIGR01087	pearson	two-sided	51443	0.664925	[0.66 0.67]	0	0	fdr_bh	inf	1	phenylalanine--tRNA ligase, alpha subunit	UDP-N-acetylmuramoylalanine--D-glutamate ligase	J	M	J,M
TIGR00468	TIGR01128	pearson	two-sided	50602	0.64941	[0.64 0.65]	0	0	fdr_bh	inf	1	phenylalanine--tRNA ligase, alpha subunit	DNA polymerase III, delta subunit	J	L	J,L
TIGR00468	TIGR01146	pearson	two-sided	45625	0.524788	[0.52 0.53]	0	0	fdr_bh	inf	1	phenylalanine--tRNA ligase, alpha subunit	ATP synthase F1, gamma subunit	J	C	C,J
TIGR00468	TIGR01164	pearson	two-sided	50347	0.445025	[0.44 0.45]	0	0	fdr_bh	inf	1	phenylalanine--tRNA ligase, alpha subunit	ribosomal protein uL16	J	J	J,J
TIGR00468	TIGR01169	pearson	two-sided	50339	0.555125	[0.55 0.56]	0	0	fdr_bh	inf	1	phenylalanine--tRNA ligase, alpha subunit	ribosomal protein uL1	J	J	J,J
TIGR00468	TIGR01171	pearson	two-sided	50338	0.646199	[0.64 0.65]	0	0	fdr_bh	inf	1	phenylalanine--tRNA ligase, alpha subunit	ribosomal protein uL2	J	J	J,J
TIGR00468	TIGR01302	pearson	two-sided	45744	0.557099	[0.55 0.56]	0	0	fdr_bh	inf	1	phenylalanine--tRNA ligase, alpha subunit	inosine-5'-monophosphate dehydrogenase	J	F	F,J
TIGR00468	TIGR01391	pearson	two-sided	51379	0.707946	[0.7 0.71]	0	0	fdr_bh	inf	1	phenylalanine--tRNA ligase, alpha subunit	DNA primase	J	L	J,L
TIGR00468	TIGR01393	pearson	two-sided	52629	0.560361	[0.55 0.57]	0	0	fdr_bh	inf	1	phenylalanine--tRNA ligase, alpha subunit	elongation factor 4	J	J	J,J
TIGR00468	TIGR01394	pearson	two-sided	49588	0.57458	[0.57 0.58]	0	0	fdr_bh	inf	1	phenylalanine--tRNA ligase, alpha subunit	GTP-binding protein TypA/BipA	J	T	J,T
TIGR00468	TIGR01510	pearson	two-sided	50442	0.514961	[0.51 0.52]	0	0	fdr_bh	inf	1	phenylalanine--tRNA ligase, alpha subunit	pantetheine-phosphate adenylyltransferase	J	H	H,J
TIGR00468	TIGR01632	pearson	two-sided	50416	0.399664	[0.39 0.41]	0	0	fdr_bh	inf	1	phenylalanine--tRNA ligase, alpha subunit	ribosomal protein uL11	J	J	J,J
TIGR00468	TIGR01951	pearson	two-sided	52459	0.530186	[0.52 0.54]	0	0	fdr_bh	inf	1	phenylalanine--tRNA ligase, alpha subunit	transcription antitermination factor NusB	J	K	J,K
TIGR00468	TIGR01953	pearson	two-sided	54078	0.575008	[0.57 0.58]	0	0	fdr_bh	inf	1	phenylalanine--tRNA ligase, alpha subunit	transcription termination factor NusA	J	K	J,K
TIGR00468	TIGR02012	pearson	two-sided	52208	0.446262	[0.44 0.45]	0	0	fdr_bh	inf	1	phenylalanine--tRNA ligase, alpha subunit	protein RecA	J	L	J,L
TIGR00468	TIGR02013	pearson	two-sided	49363	0.52006	[0.51 0.53]	0	0	fdr_bh	inf	1	phenylalanine--tRNA ligase, alpha subunit	DNA-directed RNA polymerase, beta subunit	J	K	J,K
TIGR00468	TIGR02027	pearson	two-sided	51418	0.480415	[0.47 0.49]	0	0	fdr_bh	inf	1	phenylalanine--tRNA ligase, alpha subunit	DNA-directed RNA polymerase, alpha subunit	J	K	J,K
TIGR00468	TIGR02075	pearson	two-sided	50739	0.554211	[0.55 0.56]	0	0	fdr_bh	inf	1	phenylalanine--tRNA ligase, alpha subunit	UMP kinase	J	F	F,J
TIGR00468	TIGR02191	pearson	two-sided	50385	0.557156	[0.55 0.56]	0	0	fdr_bh	inf	1	phenylalanine--tRNA ligase, alpha subunit	ribonuclease III	J	J	J,J
TIGR00468	TIGR02273	pearson	two-sided	46789	0.641559	[0.64 0.65]	0	0	fdr_bh	inf	1	phenylalanine--tRNA ligase, alpha subunit	16S rRNA processing protein RimM	J	J	J,J
TIGR00468	TIGR02350	pearson	two-sided	47258	0.423113	[0.42 0.43]	0	0	fdr_bh	inf	1	phenylalanine--tRNA ligase, alpha subunit	chaperone protein DnaK	J	J	J,J
TIGR00468	TIGR02386	pearson	two-sided	48078	0.64256	[0.64 0.65]	0	0	fdr_bh	inf	1	phenylalanine--tRNA ligase, alpha subunit	DNA-directed RNA polymerase, beta' subunit	J	K	J,K
TIGR00468	TIGR02397	pearson	two-sided	52194	0.670861	[0.67 0.68]	0	0	fdr_bh	inf	1	phenylalanine--tRNA ligase, alpha subunit	DNA polymerase III, subunit gamma and tau	J	L	J,L
TIGR00468	TIGR02432	pearson	two-sided	50902	0.661068	[0.66 0.67]	0	0	fdr_bh	inf	1	phenylalanine--tRNA ligase, alpha subunit	tRNA(Ile)-lysidine synthetase	J	J	J,J
TIGR00468	TIGR02729	pearson	two-sided	53263	0.636395	[0.63 0.64]	0	0	fdr_bh	inf	1	phenylalanine--tRNA ligase, alpha subunit	Obg family GTPase CgtA	J	J	J,J
TIGR00468	TIGR03263	pearson	two-sided	50845	0.590759	[0.59 0.6 ]	0	0	fdr_bh	inf	1	phenylalanine--tRNA ligase, alpha subunit	guanylate kinase	J	F	F,J
TIGR00468	TIGR03594	pearson	two-sided	51975	0.684994	[0.68 0.69]	0	0	fdr_bh	inf	1	phenylalanine--tRNA ligase, alpha subunit	ribosome-associated GTPase EngA	J	J	J,J
TIGR00468	TIGR03625	pearson	two-sided	50770	0.576689	[0.57 0.58]	0	0	fdr_bh	inf	1	phenylalanine--tRNA ligase, alpha subunit	50S ribosomal protein uL3	J	J	J,J
TIGR00468	TIGR03632	pearson	two-sided	51499	0.477761	[0.47 0.48]	0	0	fdr_bh	inf	1	phenylalanine--tRNA ligase, alpha subunit	ribosomal protein uS11	J	J	J,J
TIGR00468	TIGR03654	pearson	two-sided	50662	0.399079	[0.39 0.41]	0	0	fdr_bh	inf	1	phenylalanine--tRNA ligase, alpha subunit	ribosomal protein uL6	J	J	J,J
TIGR00468	TIGR03723	pearson	two-sided	52967	0.57032	[0.56 0.58]	0	0	fdr_bh	inf	1	phenylalanine--tRNA ligase, alpha subunit	tRNA threonylcarbamoyl adenosine modification protein TsaD	J	J	J,J
TIGR00468	TIGR03725	pearson	two-sided	49546	0.500709	[0.49 0.51]	0	0	fdr_bh	inf	1	phenylalanine--tRNA ligase, alpha subunit	tRNA threonylcarbamoyl adenosine modification protein YeaZ	J	J	J,J
TIGR00468	TIGR03953	pearson	two-sided	50506	0.582862	[0.58 0.59]	0	0	fdr_bh	inf	1	phenylalanine--tRNA ligase, alpha subunit	50S ribosomal protein uL4	J	J	J,J
TIGR00472	TIGR00487	pearson	two-sided	53192	0.608843	[0.6 0.61]	0	0	fdr_bh	inf	1	phenylalanine--tRNA ligase, beta subunit	translation initiation factor IF-2	J	J	J,J
TIGR00472	TIGR00496	pearson	two-sided	53727	0.534193	[0.53 0.54]	0	0	fdr_bh	inf	1	phenylalanine--tRNA ligase, beta subunit	ribosome recycling factor	J	J	J,J
TIGR00472	TIGR00539	pearson	two-sided	47926	0.70544	[0.7 0.71]	0	0	fdr_bh	inf	1	phenylalanine--tRNA ligase, beta subunit	putative oxygen-independent coproporphyrinogen III oxidase	J	H	H,J
TIGR00472	TIGR00580	pearson	two-sided	49205	0.757257	[0.75 0.76]	0	0	fdr_bh	inf	1	phenylalanine--tRNA ligase, beta subunit	transcription-repair coupling factor	J	L	J,L
TIGR00472	TIGR00593	pearson	two-sided	51382	0.774209	[0.77 0.78]	0	0	fdr_bh	inf	1	phenylalanine--tRNA ligase, beta subunit	DNA polymerase I	J	L	J,L
TIGR00472	TIGR00615	pearson	two-sided	52538	0.567829	[0.56 0.57]	0	0	fdr_bh	inf	1	phenylalanine--tRNA ligase, beta subunit	recombination protein RecR	J	L	J,L
TIGR00472	TIGR00631	pearson	two-sided	51993	0.675558	[0.67 0.68]	0	0	fdr_bh	inf	1	phenylalanine--tRNA ligase, beta subunit	excinuclease ABC subunit B	J	L	J,L
TIGR00472	TIGR00634	pearson	two-sided	47095	0.748403	[0.74 0.75]	0	0	fdr_bh	inf	1	phenylalanine--tRNA ligase, beta subunit	DNA repair protein RecN	J	L	J,L
TIGR00472	TIGR00635	pearson	two-sided	51777	0.631233	[0.63 0.64]	0	0	fdr_bh	inf	1	phenylalanine--tRNA ligase, beta subunit	Holliday junction DNA helicase RuvB	J	L	J,L
TIGR00472	TIGR00643	pearson	two-sided	49845	0.79595	[0.79 0.8 ]	0	0	fdr_bh	inf	1	phenylalanine--tRNA ligase, beta subunit	ATP-dependent DNA helicase RecG	J	L	J,L
TIGR00472	TIGR00663	pearson	two-sided	50070	0.573094	[0.57 0.58]	0	0	fdr_bh	inf	1	phenylalanine--tRNA ligase, beta subunit	DNA polymerase III, beta subunit	J	L	J,L
TIGR00472	TIGR00717	pearson	two-sided	43790	0.650095	[0.64 0.66]	0	0	fdr_bh	inf	1	phenylalanine--tRNA ligase, beta subunit	ribosomal protein bS1	J	J	J,J
TIGR00472	TIGR00755	pearson	two-sided	52381	0.691538	[0.69 0.7 ]	0	0	fdr_bh	inf	1	phenylalanine--tRNA ligase, beta subunit	ribosomal RNA small subunit methyltransferase A	J	J	J,J
TIGR00472	TIGR00810	pearson	two-sided	52255	0.152633	[0.14 0.16]	7.80184e-270	7.89807e-270	fdr_bh	1.568e+265	1	phenylalanine--tRNA ligase, beta subunit	preprotein translocase, SecG subunit	J	U	J,U
TIGR00472	TIGR00922	pearson	two-sided	49389	0.612986	[0.61 0.62]	0	0	fdr_bh	inf	1	phenylalanine--tRNA ligase, beta subunit	transcription termination/antitermination factor NusG	J	K	J,K
TIGR00472	TIGR00928	pearson	two-sided	45513	0.681947	[0.68 0.69]	0	0	fdr_bh	inf	1	phenylalanine--tRNA ligase, beta subunit	adenylosuccinate lyase	J	F	F,J
TIGR00472	TIGR00959	pearson	two-sided	49201	0.671637	[0.67 0.68]	0	0	fdr_bh	inf	1	phenylalanine--tRNA ligase, beta subunit	signal recognition particle protein	J	U	J,U
TIGR00472	TIGR00963	pearson	two-sided	50767	0.715035	[0.71 0.72]	0	0	fdr_bh	inf	1	phenylalanine--tRNA ligase, beta subunit	preprotein translocase, SecA subunit	J	U	J,U
TIGR00472	TIGR00964	pearson	two-sided	48354	0.420321	[0.41 0.43]	0	0	fdr_bh	inf	1	phenylalanine--tRNA ligase, beta subunit	preprotein translocase, SecE subunit	J	U	J,U
TIGR00472	TIGR00967	pearson	two-sided	50670	0.483252	[0.48 0.49]	0	0	fdr_bh	inf	1	phenylalanine--tRNA ligase, beta subunit	preprotein translocase, SecY subunit	J	U	J,U
TIGR00472	TIGR01009	pearson	two-sided	49472	0.560122	[0.55 0.57]	0	0	fdr_bh	inf	1	phenylalanine--tRNA ligase, beta subunit	ribosomal protein uS3	J	J	J,J
TIGR00472	TIGR01011	pearson	two-sided	52316	0.589296	[0.58 0.59]	0	0	fdr_bh	inf	1	phenylalanine--tRNA ligase, beta subunit	ribosomal protein uS2	J	J	J,J
TIGR00472	TIGR01017	pearson	two-sided	50588	0.373289	[0.37 0.38]	0	0	fdr_bh	inf	1	phenylalanine--tRNA ligase, beta subunit	ribosomal protein uS4	J	J	J,J
TIGR00472	TIGR01021	pearson	two-sided	50523	0.484285	[0.48 0.49]	0	0	fdr_bh	inf	1	phenylalanine--tRNA ligase, beta subunit	ribosomal protein uS5	J	J	J,J
TIGR00472	TIGR01029	pearson	two-sided	49434	0.344356	[0.34 0.35]	0	0	fdr_bh	inf	1	phenylalanine--tRNA ligase, beta subunit	ribosomal protein uS7	J	J	J,J
TIGR00472	TIGR01032	pearson	two-sided	53520	0.465296	[0.46 0.47]	0	0	fdr_bh	inf	1	phenylalanine--tRNA ligase, beta subunit	ribosomal protein bL20	J	J	J,J
TIGR00472	TIGR01039	pearson	two-sided	44718	0.51624	[0.51 0.52]	0	0	fdr_bh	inf	1	phenylalanine--tRNA ligase, beta subunit	ATP synthase F1, beta subunit	J	C	C,J
TIGR00472	TIGR01044	pearson	two-sided	49287	0.453073	[0.45 0.46]	0	0	fdr_bh	inf	1	phenylalanine--tRNA ligase, beta subunit	ribosomal protein uL22	J	J	J,J
TIGR00472	TIGR01059	pearson	two-sided	48640	0.681779	[0.68 0.69]	0	0	fdr_bh	inf	1	phenylalanine--tRNA ligase, beta subunit	DNA gyrase, B subunit	J	L	J,L
TIGR00472	TIGR01063	pearson	two-sided	49650	0.677543	[0.67 0.68]	0	0	fdr_bh	inf	1	phenylalanine--tRNA ligase, beta subunit	DNA gyrase, A subunit	J	L	J,L
TIGR00472	TIGR01066	pearson	two-sided	52683	0.443741	[0.44 0.45]	0	0	fdr_bh	inf	1	phenylalanine--tRNA ligase, beta subunit	ribosomal protein uL13	J	J	J,J
TIGR00472	TIGR01071	pearson	two-sided	50877	0.337766	[0.33 0.35]	0	0	fdr_bh	inf	1	phenylalanine--tRNA ligase, beta subunit	ribosomal protein uL15	J	J	J,J
TIGR00472	TIGR01079	pearson	two-sided	49740	0.569216	[0.56 0.58]	0	0	fdr_bh	inf	1	phenylalanine--tRNA ligase, beta subunit	ribosomal protein uL24	J	J	J,J
TIGR00472	TIGR01082	pearson	two-sided	49445	0.73388	[0.73 0.74]	0	0	fdr_bh	inf	1	phenylalanine--tRNA ligase, beta subunit	UDP-N-acetylmuramate--L-alanine ligase	J	M	J,M
TIGR00472	TIGR01087	pearson	two-sided	50807	0.759305	[0.76 0.76]	0	0	fdr_bh	inf	1	phenylalanine--tRNA ligase, beta subunit	UDP-N-acetylmuramoylalanine--D-glutamate ligase	J	M	J,M
TIGR00472	TIGR01128	pearson	two-sided	50021	0.696759	[0.69 0.7 ]	0	0	fdr_bh	inf	1	phenylalanine--tRNA ligase, beta subunit	DNA polymerase III, delta subunit	J	L	J,L
TIGR00472	TIGR01146	pearson	two-sided	45262	0.580245	[0.57 0.59]	0	0	fdr_bh	inf	1	phenylalanine--tRNA ligase, beta subunit	ATP synthase F1, gamma subunit	J	C	C,J
TIGR00472	TIGR01164	pearson	two-sided	49571	0.44251	[0.44 0.45]	0	0	fdr_bh	inf	1	phenylalanine--tRNA ligase, beta subunit	ribosomal protein uL16	J	J	J,J
TIGR00472	TIGR01169	pearson	two-sided	49580	0.601256	[0.6 0.61]	0	0	fdr_bh	inf	1	phenylalanine--tRNA ligase, beta subunit	ribosomal protein uL1	J	J	J,J
TIGR00472	TIGR01171	pearson	two-sided	49597	0.611511	[0.61 0.62]	0	0	fdr_bh	inf	1	phenylalanine--tRNA ligase, beta subunit	ribosomal protein uL2	J	J	J,J
TIGR00472	TIGR01302	pearson	two-sided	45111	0.668482	[0.66 0.67]	0	0	fdr_bh	inf	1	phenylalanine--tRNA ligase, beta subunit	inosine-5'-monophosphate dehydrogenase	J	F	F,J
TIGR00472	TIGR01391	pearson	two-sided	50736	0.776117	[0.77 0.78]	0	0	fdr_bh	inf	1	phenylalanine--tRNA ligase, beta subunit	DNA primase	J	L	J,L
TIGR00472	TIGR01393	pearson	two-sided	52038	0.677621	[0.67 0.68]	0	0	fdr_bh	inf	1	phenylalanine--tRNA ligase, beta subunit	elongation factor 4	J	J	J,J
TIGR00472	TIGR01394	pearson	two-sided	49254	0.644041	[0.64 0.65]	0	0	fdr_bh	inf	1	phenylalanine--tRNA ligase, beta subunit	GTP-binding protein TypA/BipA	J	T	J,T
TIGR00472	TIGR01510	pearson	two-sided	49834	0.57349	[0.57 0.58]	0	0	fdr_bh	inf	1	phenylalanine--tRNA ligase, beta subunit	pantetheine-phosphate adenylyltransferase	J	H	H,J
TIGR00472	TIGR01632	pearson	two-sided	49651	0.337326	[0.33 0.35]	0	0	fdr_bh	inf	1	phenylalanine--tRNA ligase, beta subunit	ribosomal protein uL11	J	J	J,J
TIGR00472	TIGR01951	pearson	two-sided	51747	0.609604	[0.6 0.61]	0	0	fdr_bh	inf	1	phenylalanine--tRNA ligase, beta subunit	transcription antitermination factor NusB	J	K	J,K
TIGR00472	TIGR01953	pearson	two-sided	53334	0.625337	[0.62 0.63]	0	0	fdr_bh	inf	1	phenylalanine--tRNA ligase, beta subunit	transcription termination factor NusA	J	K	J,K
TIGR00472	TIGR02012	pearson	two-sided	51491	0.579707	[0.57 0.59]	0	0	fdr_bh	inf	1	phenylalanine--tRNA ligase, beta subunit	protein RecA	J	L	J,L
TIGR00472	TIGR02013	pearson	two-sided	48643	0.606064	[0.6 0.61]	0	0	fdr_bh	inf	1	phenylalanine--tRNA ligase, beta subunit	DNA-directed RNA polymerase, beta subunit	J	K	J,K
TIGR00472	TIGR02027	pearson	two-sided	50699	0.595484	[0.59 0.6 ]	0	0	fdr_bh	inf	1	phenylalanine--tRNA ligase, beta subunit	DNA-directed RNA polymerase, alpha subunit	J	K	J,K
TIGR00472	TIGR02075	pearson	two-sided	50441	0.596618	[0.59 0.6 ]	0	0	fdr_bh	inf	1	phenylalanine--tRNA ligase, beta subunit	UMP kinase	J	F	F,J
TIGR00472	TIGR02191	pearson	two-sided	49689	0.670295	[0.67 0.68]	0	0	fdr_bh	inf	1	phenylalanine--tRNA ligase, beta subunit	ribonuclease III	J	J	J,J
TIGR00472	TIGR02273	pearson	two-sided	46190	0.666652	[0.66 0.67]	0	0	fdr_bh	inf	1	phenylalanine--tRNA ligase, beta subunit	16S rRNA processing protein RimM	J	J	J,J
TIGR00472	TIGR02350	pearson	two-sided	46561	0.547809	[0.54 0.55]	0	0	fdr_bh	inf	1	phenylalanine--tRNA ligase, beta subunit	chaperone protein DnaK	J	J	J,J
TIGR00472	TIGR02386	pearson	two-sided	47325	0.697493	[0.69 0.7 ]	0	0	fdr_bh	inf	1	phenylalanine--tRNA ligase, beta subunit	DNA-directed RNA polymerase, beta' subunit	J	K	J,K
TIGR00472	TIGR02397	pearson	two-sided	51562	0.738933	[0.73 0.74]	0	0	fdr_bh	inf	1	phenylalanine--tRNA ligase, beta subunit	DNA polymerase III, subunit gamma and tau	J	L	J,L
TIGR00472	TIGR02432	pearson	two-sided	50353	0.772605	[0.77 0.78]	0	0	fdr_bh	inf	1	phenylalanine--tRNA ligase, beta subunit	tRNA(Ile)-lysidine synthetase	J	J	J,J
TIGR00472	TIGR02729	pearson	two-sided	52576	0.71386	[0.71 0.72]	0	0	fdr_bh	inf	1	phenylalanine--tRNA ligase, beta subunit	Obg family GTPase CgtA	J	J	J,J
TIGR00472	TIGR03263	pearson	two-sided	50580	0.659748	[0.65 0.66]	0	0	fdr_bh	inf	1	phenylalanine--tRNA ligase, beta subunit	guanylate kinase	J	F	F,J
TIGR00472	TIGR03594	pearson	two-sided	51375	0.729167	[0.73 0.73]	0	0	fdr_bh	inf	1	phenylalanine--tRNA ligase, beta subunit	ribosome-associated GTPase EngA	J	J	J,J
TIGR00472	TIGR03625	pearson	two-sided	50022	0.541255	[0.54 0.55]	0	0	fdr_bh	inf	1	phenylalanine--tRNA ligase, beta subunit	50S ribosomal protein uL3	J	J	J,J
TIGR00472	TIGR03632	pearson	two-sided	50673	0.521909	[0.52 0.53]	0	0	fdr_bh	inf	1	phenylalanine--tRNA ligase, beta subunit	ribosomal protein uS11	J	J	J,J
TIGR00472	TIGR03654	pearson	two-sided	49893	0.48609	[0.48 0.49]	0	0	fdr_bh	inf	1	phenylalanine--tRNA ligase, beta subunit	ribosomal protein uL6	J	J	J,J
TIGR00472	TIGR03723	pearson	two-sided	52390	0.731381	[0.73 0.74]	0	0	fdr_bh	inf	1	phenylalanine--tRNA ligase, beta subunit	tRNA threonylcarbamoyl adenosine modification protein TsaD	J	J	J,J
TIGR00472	TIGR03725	pearson	two-sided	48920	0.601156	[0.6 0.61]	0	0	fdr_bh	inf	1	phenylalanine--tRNA ligase, beta subunit	tRNA threonylcarbamoyl adenosine modification protein YeaZ	J	J	J,J
TIGR00472	TIGR03953	pearson	two-sided	49759	0.630774	[0.63 0.64]	0	0	fdr_bh	inf	1	phenylalanine--tRNA ligase, beta subunit	50S ribosomal protein uL4	J	J	J,J
TIGR00487	TIGR00496	pearson	two-sided	54904	0.468595	[0.46 0.48]	0	0	fdr_bh	inf	1	translation initiation factor IF-2	ribosome recycling factor	J	J	J,J
TIGR00487	TIGR00539	pearson	two-sided	48656	0.474692	[0.47 0.48]	0	0	fdr_bh	inf	1	translation initiation factor IF-2	putative oxygen-independent coproporphyrinogen III oxidase	J	H	H,J
TIGR00487	TIGR00580	pearson	two-sided	50049	0.488813	[0.48 0.5 ]	0	0	fdr_bh	inf	1	translation initiation factor IF-2	transcription-repair coupling factor	J	L	J,L
TIGR00487	TIGR00593	pearson	two-sided	52406	0.575077	[0.57 0.58]	0	0	fdr_bh	inf	1	translation initiation factor IF-2	DNA polymerase I	J	L	J,L
TIGR00487	TIGR00615	pearson	two-sided	53546	0.429558	[0.42 0.44]	0	0	fdr_bh	inf	1	translation initiation factor IF-2	recombination protein RecR	J	L	J,L
TIGR00487	TIGR00631	pearson	two-sided	53024	0.597322	[0.59 0.6 ]	0	0	fdr_bh	inf	1	translation initiation factor IF-2	excinuclease ABC subunit B	J	L	J,L
TIGR00487	TIGR00634	pearson	two-sided	47812	0.513522	[0.51 0.52]	0	0	fdr_bh	inf	1	translation initiation factor IF-2	DNA repair protein RecN	J	L	J,L
TIGR00487	TIGR00635	pearson	two-sided	52824	0.494247	[0.49 0.5 ]	0	0	fdr_bh	inf	1	translation initiation factor IF-2	Holliday junction DNA helicase RuvB	J	L	J,L
TIGR00487	TIGR00643	pearson	two-sided	50748	0.568219	[0.56 0.57]	0	0	fdr_bh	inf	1	translation initiation factor IF-2	ATP-dependent DNA helicase RecG	J	L	J,L
TIGR00487	TIGR00663	pearson	two-sided	51069	0.510165	[0.5 0.52]	0	0	fdr_bh	inf	1	translation initiation factor IF-2	DNA polymerase III, beta subunit	J	L	J,L
TIGR00487	TIGR00717	pearson	two-sided	44528	0.542543	[0.54 0.55]	0	0	fdr_bh	inf	1	translation initiation factor IF-2	ribosomal protein bS1	J	J	J,J
TIGR00487	TIGR00755	pearson	two-sided	53375	0.475319	[0.47 0.48]	0	0	fdr_bh	inf	1	translation initiation factor IF-2	ribosomal RNA small subunit methyltransferase A	J	J	J,J
TIGR00487	TIGR00810	pearson	two-sided	53330	0.108596	[0.1 0.12]	1.33685e-139	1.34571e-139	fdr_bh	1.274e+135	1	translation initiation factor IF-2	preprotein translocase, SecG subunit	J	U	J,U
TIGR00487	TIGR00922	pearson	two-sided	50601	0.528061	[0.52 0.53]	0	0	fdr_bh	inf	1	translation initiation factor IF-2	transcription termination/antitermination factor NusG	J	K	J,K
TIGR00487	TIGR00928	pearson	two-sided	46101	0.507587	[0.5 0.51]	0	0	fdr_bh	inf	1	translation initiation factor IF-2	adenylosuccinate lyase	J	F	F,J
TIGR00487	TIGR00959	pearson	two-sided	50036	0.477748	[0.47 0.48]	0	0	fdr_bh	inf	1	translation initiation factor IF-2	signal recognition particle protein	J	U	J,U
TIGR00487	TIGR00963	pearson	two-sided	51877	0.570738	[0.56 0.58]	0	0	fdr_bh	inf	1	translation initiation factor IF-2	preprotein translocase, SecA subunit	J	U	J,U
TIGR00487	TIGR00964	pearson	two-sided	49482	0.335949	[0.33 0.34]	0	0	fdr_bh	inf	1	translation initiation factor IF-2	preprotein translocase, SecE subunit	J	U	J,U
TIGR00487	TIGR00967	pearson	two-sided	51795	0.383323	[0.38 0.39]	0	0	fdr_bh	inf	1	translation initiation factor IF-2	preprotein translocase, SecY subunit	J	U	J,U
TIGR00487	TIGR01009	pearson	two-sided	50671	0.509093	[0.5 0.52]	0	0	fdr_bh	inf	1	translation initiation factor IF-2	ribosomal protein uS3	J	J	J,J
TIGR00487	TIGR01011	pearson	two-sided	53479	0.510518	[0.5 0.52]	0	0	fdr_bh	inf	1	translation initiation factor IF-2	ribosomal protein uS2	J	J	J,J
TIGR00487	TIGR01017	pearson	two-sided	51778	0.230866	[0.22 0.24]	0	0	fdr_bh	inf	1	translation initiation factor IF-2	ribosomal protein uS4	J	J	J,J
TIGR00487	TIGR01021	pearson	two-sided	51716	0.460935	[0.45 0.47]	0	0	fdr_bh	inf	1	translation initiation factor IF-2	ribosomal protein uS5	J	J	J,J
TIGR00487	TIGR01029	pearson	two-sided	50654	0.395251	[0.39 0.4 ]	0	0	fdr_bh	inf	1	translation initiation factor IF-2	ribosomal protein uS7	J	J	J,J
TIGR00487	TIGR01032	pearson	two-sided	54056	0.323895	[0.32 0.33]	0	0	fdr_bh	inf	1	translation initiation factor IF-2	ribosomal protein bL20	J	J	J,J
TIGR00487	TIGR01039	pearson	two-sided	45297	0.47448	[0.47 0.48]	0	0	fdr_bh	inf	1	translation initiation factor IF-2	ATP synthase F1, beta subunit	J	C	C,J
TIGR00487	TIGR01044	pearson	two-sided	50490	0.393962	[0.39 0.4 ]	0	0	fdr_bh	inf	1	translation initiation factor IF-2	ribosomal protein uL22	J	J	J,J
TIGR00487	TIGR01059	pearson	two-sided	49648	0.625652	[0.62 0.63]	0	0	fdr_bh	inf	1	translation initiation factor IF-2	DNA gyrase, B subunit	J	L	J,L
TIGR00487	TIGR01063	pearson	two-sided	50651	0.645703	[0.64 0.65]	0	0	fdr_bh	inf	1	translation initiation factor IF-2	DNA gyrase, A subunit	J	L	J,L
TIGR00487	TIGR01066	pearson	two-sided	53827	0.3649	[0.36 0.37]	0	0	fdr_bh	inf	1	translation initiation factor IF-2	ribosomal protein uL13	J	J	J,J
TIGR00487	TIGR01071	pearson	two-sided	52008	0.290851	[0.28 0.3 ]	0	0	fdr_bh	inf	1	translation initiation factor IF-2	ribosomal protein uL15	J	J	J,J
TIGR00487	TIGR01079	pearson	two-sided	50910	0.415948	[0.41 0.42]	0	0	fdr_bh	inf	1	translation initiation factor IF-2	ribosomal protein uL24	J	J	J,J
TIGR00487	TIGR01082	pearson	two-sided	50329	0.575444	[0.57 0.58]	0	0	fdr_bh	inf	1	translation initiation factor IF-2	UDP-N-acetylmuramate--L-alanine ligase	J	M	J,M
TIGR00487	TIGR01087	pearson	two-sided	51796	0.531688	[0.53 0.54]	0	0	fdr_bh	inf	1	translation initiation factor IF-2	UDP-N-acetylmuramoylalanine--D-glutamate ligase	J	M	J,M
TIGR00487	TIGR01128	pearson	two-sided	50904	0.481239	[0.47 0.49]	0	0	fdr_bh	inf	1	translation initiation factor IF-2	DNA polymerase III, delta subunit	J	L	J,L
TIGR00487	TIGR01146	pearson	two-sided	45862	0.533549	[0.53 0.54]	0	0	fdr_bh	inf	1	translation initiation factor IF-2	ATP synthase F1, gamma subunit	J	C	C,J
TIGR00487	TIGR01164	pearson	two-sided	50750	0.344632	[0.34 0.35]	0	0	fdr_bh	inf	1	translation initiation factor IF-2	ribosomal protein uL16	J	J	J,J
TIGR00487	TIGR01169	pearson	two-sided	50665	0.512583	[0.51 0.52]	0	0	fdr_bh	inf	1	translation initiation factor IF-2	ribosomal protein uL1	J	J	J,J
TIGR00487	TIGR01171	pearson	two-sided	50816	0.456303	[0.45 0.46]	0	0	fdr_bh	inf	1	translation initiation factor IF-2	ribosomal protein uL2	J	J	J,J
TIGR00487	TIGR01302	pearson	two-sided	45991	0.532326	[0.53 0.54]	0	0	fdr_bh	inf	1	translation initiation factor IF-2	inosine-5'-monophosphate dehydrogenase	J	F	F,J
TIGR00487	TIGR01391	pearson	two-sided	51779	0.648526	[0.64 0.65]	0	0	fdr_bh	inf	1	translation initiation factor IF-2	DNA primase	J	L	J,L
TIGR00487	TIGR01393	pearson	two-sided	52930	0.577157	[0.57 0.58]	0	0	fdr_bh	inf	1	translation initiation factor IF-2	elongation factor 4	J	J	J,J
TIGR00487	TIGR01394	pearson	two-sided	49997	0.530271	[0.52 0.54]	0	0	fdr_bh	inf	1	translation initiation factor IF-2	GTP-binding protein TypA/BipA	J	T	J,T
TIGR00487	TIGR01510	pearson	two-sided	50681	0.429736	[0.42 0.44]	0	0	fdr_bh	inf	1	translation initiation factor IF-2	pantetheine-phosphate adenylyltransferase	J	H	H,J
TIGR00487	TIGR01632	pearson	two-sided	50923	0.292444	[0.28 0.3 ]	0	0	fdr_bh	inf	1	translation initiation factor IF-2	ribosomal protein uL11	J	J	J,J
TIGR00487	TIGR01951	pearson	two-sided	52784	0.443115	[0.44 0.45]	0	0	fdr_bh	inf	1	translation initiation factor IF-2	transcription antitermination factor NusB	J	K	J,K
TIGR00487	TIGR01953	pearson	two-sided	55851	0.596061	[0.59 0.6 ]	0	0	fdr_bh	inf	1	translation initiation factor IF-2	transcription termination factor NusA	J	K	J,K
TIGR00487	TIGR02012	pearson	two-sided	52644	0.553707	[0.55 0.56]	0	0	fdr_bh	inf	1	translation initiation factor IF-2	protein RecA	J	L	J,L
TIGR00487	TIGR02013	pearson	two-sided	49947	0.65286	[0.65 0.66]	0	0	fdr_bh	inf	1	translation initiation factor IF-2	DNA-directed RNA polymerase, beta subunit	J	K	J,K
TIGR00487	TIGR02027	pearson	two-sided	51839	0.497055	[0.49 0.5 ]	0	0	fdr_bh	inf	1	translation initiation factor IF-2	DNA-directed RNA polymerase, alpha subunit	J	K	J,K
TIGR00487	TIGR02075	pearson	two-sided	51024	0.536406	[0.53 0.54]	0	0	fdr_bh	inf	1	translation initiation factor IF-2	UMP kinase	J	F	F,J
TIGR00487	TIGR02191	pearson	two-sided	50755	0.479325	[0.47 0.49]	0	0	fdr_bh	inf	1	translation initiation factor IF-2	ribonuclease III	J	J	J,J
TIGR00487	TIGR02273	pearson	two-sided	47005	0.44684	[0.44 0.45]	0	0	fdr_bh	inf	1	translation initiation factor IF-2	16S rRNA processing protein RimM	J	J	J,J
TIGR00487	TIGR02350	pearson	two-sided	47689	0.5218	[0.52 0.53]	0	0	fdr_bh	inf	1	translation initiation factor IF-2	chaperone protein DnaK	J	J	J,J
TIGR00487	TIGR02386	pearson	two-sided	48599	0.598788	[0.59 0.6 ]	0	0	fdr_bh	inf	1	translation initiation factor IF-2	DNA-directed RNA polymerase, beta' subunit	J	K	J,K
TIGR00487	TIGR02397	pearson	two-sided	52581	0.636225	[0.63 0.64]	0	0	fdr_bh	inf	1	translation initiation factor IF-2	DNA polymerase III, subunit gamma and tau	J	L	J,L
TIGR00487	TIGR02432	pearson	two-sided	51144	0.558407	[0.55 0.56]	0	0	fdr_bh	inf	1	translation initiation factor IF-2	tRNA(Ile)-lysidine synthetase	J	J	J,J
TIGR00487	TIGR02729	pearson	two-sided	53642	0.569776	[0.56 0.58]	0	0	fdr_bh	inf	1	translation initiation factor IF-2	Obg family GTPase CgtA	J	J	J,J
TIGR00487	TIGR03263	pearson	two-sided	51078	0.500174	[0.49 0.51]	0	0	fdr_bh	inf	1	translation initiation factor IF-2	guanylate kinase	J	F	F,J
TIGR00487	TIGR03594	pearson	two-sided	52195	0.543969	[0.54 0.55]	0	0	fdr_bh	inf	1	translation initiation factor IF-2	ribosome-associated GTPase EngA	J	J	J,J
TIGR00487	TIGR03625	pearson	two-sided	51202	0.440262	[0.43 0.45]	0	0	fdr_bh	inf	1	translation initiation factor IF-2	50S ribosomal protein uL3	J	J	J,J
TIGR00487	TIGR03632	pearson	two-sided	51879	0.557897	[0.55 0.56]	0	0	fdr_bh	inf	1	translation initiation factor IF-2	ribosomal protein uS11	J	J	J,J
TIGR00487	TIGR03654	pearson	two-sided	51065	0.460898	[0.45 0.47]	0	0	fdr_bh	inf	1	translation initiation factor IF-2	ribosomal protein uL6	J	J	J,J
TIGR00487	TIGR03723	pearson	two-sided	53352	0.567019	[0.56 0.57]	0	0	fdr_bh	inf	1	translation initiation factor IF-2	tRNA threonylcarbamoyl adenosine modification protein TsaD	J	J	J,J
TIGR00487	TIGR03725	pearson	two-sided	49774	0.456125	[0.45 0.46]	0	0	fdr_bh	inf	1	translation initiation factor IF-2	tRNA threonylcarbamoyl adenosine modification protein YeaZ	J	J	J,J
TIGR00487	TIGR03953	pearson	two-sided	50987	0.434943	[0.43 0.44]	0	0	fdr_bh	inf	1	translation initiation factor IF-2	50S ribosomal protein uL4	J	J	J,J
TIGR00496	TIGR00539	pearson	two-sided	49316	0.433728	[0.43 0.44]	0	0	fdr_bh	inf	1	ribosome recycling factor	putative oxygen-independent coproporphyrinogen III oxidase	J	H	H,J
TIGR00496	TIGR00580	pearson	two-sided	50664	0.472338	[0.47 0.48]	0	0	fdr_bh	inf	1	ribosome recycling factor	transcription-repair coupling factor	J	L	J,L
TIGR00496	TIGR00593	pearson	two-sided	52922	0.546449	[0.54 0.55]	0	0	fdr_bh	inf	1	ribosome recycling factor	DNA polymerase I	J	L	J,L
TIGR00496	TIGR00615	pearson	two-sided	54176	0.412214	[0.41 0.42]	0	0	fdr_bh	inf	1	ribosome recycling factor	recombination protein RecR	J	L	J,L
TIGR00496	TIGR00631	pearson	two-sided	53533	0.528995	[0.52 0.54]	0	0	fdr_bh	inf	1	ribosome recycling factor	excinuclease ABC subunit B	J	L	J,L
TIGR00496	TIGR00634	pearson	two-sided	48480	0.513453	[0.51 0.52]	0	0	fdr_bh	inf	1	ribosome recycling factor	DNA repair protein RecN	J	L	J,L
TIGR00496	TIGR00635	pearson	two-sided	53643	0.479667	[0.47 0.49]	0	0	fdr_bh	inf	1	ribosome recycling factor	Holliday junction DNA helicase RuvB	J	L	J,L
TIGR00496	TIGR00643	pearson	two-sided	51332	0.506377	[0.5 0.51]	0	0	fdr_bh	inf	1	ribosome recycling factor	ATP-dependent DNA helicase RecG	J	L	J,L
TIGR00496	TIGR00663	pearson	two-sided	51641	0.530688	[0.52 0.54]	0	0	fdr_bh	inf	1	ribosome recycling factor	DNA polymerase III, beta subunit	J	L	J,L
TIGR00496	TIGR00717	pearson	two-sided	44844	0.602532	[0.6 0.61]	0	0	fdr_bh	inf	1	ribosome recycling factor	ribosomal protein bS1	J	J	J,J
TIGR00496	TIGR00755	pearson	two-sided	54045	0.44904	[0.44 0.46]	0	0	fdr_bh	inf	1	ribosome recycling factor	ribosomal RNA small subunit methyltransferase A	J	J	J,J
TIGR00496	TIGR00810	pearson	two-sided	54089	0.22763	[0.22 0.24]	0	0	fdr_bh	inf	1	ribosome recycling factor	preprotein translocase, SecG subunit	J	U	J,U
TIGR00496	TIGR00922	pearson	two-sided	51031	0.421513	[0.41 0.43]	0	0	fdr_bh	inf	1	ribosome recycling factor	transcription termination/antitermination factor NusG	J	K	J,K
TIGR00496	TIGR00928	pearson	two-sided	46506	0.475698	[0.47 0.48]	0	0	fdr_bh	inf	1	ribosome recycling factor	adenylosuccinate lyase	J	F	F,J
TIGR00496	TIGR00959	pearson	two-sided	50465	0.524092	[0.52 0.53]	0	0	fdr_bh	inf	1	ribosome recycling factor	signal recognition particle protein	J	U	J,U
TIGR00496	TIGR00963	pearson	two-sided	52290	0.55921	[0.55 0.57]	0	0	fdr_bh	inf	1	ribosome recycling factor	preprotein translocase, SecA subunit	J	U	J,U
TIGR00496	TIGR00964	pearson	two-sided	49983	0.388321	[0.38 0.4 ]	0	0	fdr_bh	inf	1	ribosome recycling factor	preprotein translocase, SecE subunit	J	U	J,U
TIGR00496	TIGR00967	pearson	two-sided	52274	0.439248	[0.43 0.45]	0	0	fdr_bh	inf	1	ribosome recycling factor	preprotein translocase, SecY subunit	J	U	J,U
TIGR00496	TIGR01009	pearson	two-sided	51100	0.444058	[0.44 0.45]	0	0	fdr_bh	inf	1	ribosome recycling factor	ribosomal protein uS3	J	J	J,J
TIGR00496	TIGR01011	pearson	two-sided	54925	0.509951	[0.5 0.52]	0	0	fdr_bh	inf	1	ribosome recycling factor	ribosomal protein uS2	J	J	J,J
TIGR00496	TIGR01017	pearson	two-sided	52270	0.387202	[0.38 0.39]	0	0	fdr_bh	inf	1	ribosome recycling factor	ribosomal protein uS4	J	J	J,J
TIGR00496	TIGR01021	pearson	two-sided	52203	0.52284	[0.52 0.53]	0	0	fdr_bh	inf	1	ribosome recycling factor	ribosomal protein uS5	J	J	J,J
TIGR00496	TIGR01029	pearson	two-sided	51086	0.432315	[0.43 0.44]	0	0	fdr_bh	inf	1	ribosome recycling factor	ribosomal protein uS7	J	J	J,J
TIGR00496	TIGR01032	pearson	two-sided	54634	0.430624	[0.42 0.44]	0	0	fdr_bh	inf	1	ribosome recycling factor	ribosomal protein bL20	J	J	J,J
TIGR00496	TIGR01039	pearson	two-sided	45609	0.426237	[0.42 0.43]	0	0	fdr_bh	inf	1	ribosome recycling factor	ATP synthase F1, beta subunit	J	C	C,J
TIGR00496	TIGR01044	pearson	two-sided	50927	0.365976	[0.36 0.37]	0	0	fdr_bh	inf	1	ribosome recycling factor	ribosomal protein uL22	J	J	J,J
TIGR00496	TIGR01059	pearson	two-sided	49962	0.515598	[0.51 0.52]	0	0	fdr_bh	inf	1	ribosome recycling factor	DNA gyrase, B subunit	J	L	J,L
TIGR00496	TIGR01063	pearson	two-sided	51091	0.556298	[0.55 0.56]	0	0	fdr_bh	inf	1	ribosome recycling factor	DNA gyrase, A subunit	J	L	J,L
TIGR00496	TIGR01066	pearson	two-sided	54522	0.458899	[0.45 0.47]	0	0	fdr_bh	inf	1	ribosome recycling factor	ribosomal protein uL13	J	J	J,J
TIGR00496	TIGR01071	pearson	two-sided	52513	0.198513	[0.19 0.21]	0	0	fdr_bh	inf	1	ribosome recycling factor	ribosomal protein uL15	J	J	J,J
TIGR00496	TIGR01079	pearson	two-sided	51388	0.457116	[0.45 0.46]	0	0	fdr_bh	inf	1	ribosome recycling factor	ribosomal protein uL24	J	J	J,J
TIGR00496	TIGR01082	pearson	two-sided	50845	0.494905	[0.49 0.5 ]	0	0	fdr_bh	inf	1	ribosome recycling factor	UDP-N-acetylmuramate--L-alanine ligase	J	M	J,M
TIGR00496	TIGR01087	pearson	two-sided	52403	0.50892	[0.5 0.52]	0	0	fdr_bh	inf	1	ribosome recycling factor	UDP-N-acetylmuramoylalanine--D-glutamate ligase	J	M	J,M
TIGR00496	TIGR01128	pearson	two-sided	51495	0.513033	[0.51 0.52]	0	0	fdr_bh	inf	1	ribosome recycling factor	DNA polymerase III, delta subunit	J	L	J,L
TIGR00496	TIGR01146	pearson	two-sided	46195	0.437555	[0.43 0.44]	0	0	fdr_bh	inf	1	ribosome recycling factor	ATP synthase F1, gamma subunit	J	C	C,J
TIGR00496	TIGR01164	pearson	two-sided	51210	0.289125	[0.28 0.3 ]	0	0	fdr_bh	inf	1	ribosome recycling factor	ribosomal protein uL16	J	J	J,J
TIGR00496	TIGR01169	pearson	two-sided	51057	0.530305	[0.52 0.54]	0	0	fdr_bh	inf	1	ribosome recycling factor	ribosomal protein uL1	J	J	J,J
TIGR00496	TIGR01171	pearson	two-sided	51211	0.512096	[0.51 0.52]	0	0	fdr_bh	inf	1	ribosome recycling factor	ribosomal protein uL2	J	J	J,J
TIGR00496	TIGR01302	pearson	two-sided	46425	0.515585	[0.51 0.52]	0	0	fdr_bh	inf	1	ribosome recycling factor	inosine-5'-monophosphate dehydrogenase	J	F	F,J
TIGR00496	TIGR01391	pearson	two-sided	52351	0.56195	[0.56 0.57]	0	0	fdr_bh	inf	1	ribosome recycling factor	DNA primase	J	L	J,L
TIGR00496	TIGR01393	pearson	two-sided	53404	0.469641	[0.46 0.48]	0	0	fdr_bh	inf	1	ribosome recycling factor	elongation factor 4	J	J	J,J
TIGR00496	TIGR01394	pearson	two-sided	50496	0.43359	[0.43 0.44]	0	0	fdr_bh	inf	1	ribosome recycling factor	GTP-binding protein TypA/BipA	J	T	J,T
TIGR00496	TIGR01510	pearson	two-sided	51255	0.372505	[0.37 0.38]	0	0	fdr_bh	inf	1	ribosome recycling factor	pantetheine-phosphate adenylyltransferase	J	H	H,J
TIGR00496	TIGR01632	pearson	two-sided	51336	0.421299	[0.41 0.43]	0	0	fdr_bh	inf	1	ribosome recycling factor	ribosomal protein uL11	J	J	J,J
TIGR00496	TIGR01951	pearson	two-sided	53657	0.384956	[0.38 0.39]	0	0	fdr_bh	inf	1	ribosome recycling factor	transcription antitermination factor NusB	J	K	J,K
TIGR00496	TIGR01953	pearson	two-sided	55111	0.542864	[0.54 0.55]	0	0	fdr_bh	inf	1	ribosome recycling factor	transcription termination factor NusA	J	K	J,K
TIGR00496	TIGR02012	pearson	two-sided	53212	0.405875	[0.4 0.41]	0	0	fdr_bh	inf	1	ribosome recycling factor	protein RecA	J	L	J,L
TIGR00496	TIGR02013	pearson	two-sided	50181	0.434023	[0.43 0.44]	0	0	fdr_bh	inf	1	ribosome recycling factor	DNA-directed RNA polymerase, beta subunit	J	K	J,K
TIGR00496	TIGR02027	pearson	two-sided	52325	0.445028	[0.44 0.45]	0	0	fdr_bh	inf	1	ribosome recycling factor	DNA-directed RNA polymerase, alpha subunit	J	K	J,K
TIGR00496	TIGR02075	pearson	two-sided	53258	0.471298	[0.46 0.48]	0	0	fdr_bh	inf	1	ribosome recycling factor	UMP kinase	J	F	F,J
TIGR00496	TIGR02191	pearson	two-sided	51386	0.428366	[0.42 0.44]	0	0	fdr_bh	inf	1	ribosome recycling factor	ribonuclease III	J	J	J,J
TIGR00496	TIGR02273	pearson	two-sided	47607	0.493096	[0.49 0.5 ]	0	0	fdr_bh	inf	1	ribosome recycling factor	16S rRNA processing protein RimM	J	J	J,J
TIGR00496	TIGR02350	pearson	two-sided	47983	0.336623	[0.33 0.34]	0	0	fdr_bh	inf	1	ribosome recycling factor	chaperone protein DnaK	J	J	J,J
TIGR00496	TIGR02386	pearson	two-sided	48850	0.501807	[0.5 0.51]	0	0	fdr_bh	inf	1	ribosome recycling factor	DNA-directed RNA polymerase, beta' subunit	J	K	J,K
TIGR00496	TIGR02397	pearson	two-sided	53074	0.486035	[0.48 0.49]	0	0	fdr_bh	inf	1	ribosome recycling factor	DNA polymerase III, subunit gamma and tau	J	L	J,L
TIGR00496	TIGR02432	pearson	two-sided	51652	0.476168	[0.47 0.48]	0	0	fdr_bh	inf	1	ribosome recycling factor	tRNA(Ile)-lysidine synthetase	J	J	J,J
TIGR00496	TIGR02729	pearson	two-sided	54157	0.495428	[0.49 0.5 ]	0	0	fdr_bh	inf	1	ribosome recycling factor	Obg family GTPase CgtA	J	J	J,J
TIGR00496	TIGR03263	pearson	two-sided	51655	0.491854	[0.49 0.5 ]	0	0	fdr_bh	inf	1	ribosome recycling factor	guanylate kinase	J	F	F,J
TIGR00496	TIGR03594	pearson	two-sided	52997	0.526806	[0.52 0.53]	0	0	fdr_bh	inf	1	ribosome recycling factor	ribosome-associated GTPase EngA	J	J	J,J
TIGR00496	TIGR03625	pearson	two-sided	51628	0.582796	[0.58 0.59]	0	0	fdr_bh	inf	1	ribosome recycling factor	50S ribosomal protein uL3	J	J	J,J
TIGR00496	TIGR03632	pearson	two-sided	52379	0.481166	[0.47 0.49]	0	0	fdr_bh	inf	1	ribosome recycling factor	ribosomal protein uS11	J	J	J,J
TIGR00496	TIGR03654	pearson	two-sided	51535	0.433079	[0.43 0.44]	0	0	fdr_bh	inf	1	ribosome recycling factor	ribosomal protein uL6	J	J	J,J
TIGR00496	TIGR03723	pearson	two-sided	53908	0.42586	[0.42 0.43]	0	0	fdr_bh	inf	1	ribosome recycling factor	tRNA threonylcarbamoyl adenosine modification protein TsaD	J	J	J,J
TIGR00496	TIGR03725	pearson	two-sided	50497	0.379286	[0.37 0.39]	0	0	fdr_bh	inf	1	ribosome recycling factor	tRNA threonylcarbamoyl adenosine modification protein YeaZ	J	J	J,J
TIGR00496	TIGR03953	pearson	two-sided	51406	0.456604	[0.45 0.46]	0	0	fdr_bh	inf	1	ribosome recycling factor	50S ribosomal protein uL4	J	J	J,J
TIGR00539	TIGR00580	pearson	two-sided	47269	0.741648	[0.74 0.75]	0	0	fdr_bh	inf	1	putative oxygen-independent coproporphyrinogen III oxidase	transcription-repair coupling factor	H	L	H,L
TIGR00539	TIGR00593	pearson	two-sided	47619	0.73906	[0.73 0.74]	0	0	fdr_bh	inf	1	putative oxygen-independent coproporphyrinogen III oxidase	DNA polymerase I	H	L	H,L
TIGR00539	TIGR00615	pearson	two-sided	48160	0.486225	[0.48 0.49]	0	0	fdr_bh	inf	1	putative oxygen-independent coproporphyrinogen III oxidase	recombination protein RecR	H	L	H,L
TIGR00539	TIGR00631	pearson	two-sided	47639	0.675354	[0.67 0.68]	0	0	fdr_bh	inf	1	putative oxygen-independent coproporphyrinogen III oxidase	excinuclease ABC subunit B	H	L	H,L
TIGR00539	TIGR00634	pearson	two-sided	45980	0.699876	[0.7 0.7]	0	0	fdr_bh	inf	1	putative oxygen-independent coproporphyrinogen III oxidase	DNA repair protein RecN	H	L	H,L
TIGR00539	TIGR00635	pearson	two-sided	48495	0.572402	[0.57 0.58]	0	0	fdr_bh	inf	1	putative oxygen-independent coproporphyrinogen III oxidase	Holliday junction DNA helicase RuvB	H	L	H,L
TIGR00539	TIGR00643	pearson	two-sided	45871	0.726797	[0.72 0.73]	0	0	fdr_bh	inf	1	putative oxygen-independent coproporphyrinogen III oxidase	ATP-dependent DNA helicase RecG	H	L	H,L
TIGR00539	TIGR00663	pearson	two-sided	45766	0.5181	[0.51 0.52]	0	0	fdr_bh	inf	1	putative oxygen-independent coproporphyrinogen III oxidase	DNA polymerase III, beta subunit	H	L	H,L
TIGR00539	TIGR00717	pearson	two-sided	41346	0.564397	[0.56 0.57]	0	0	fdr_bh	inf	1	putative oxygen-independent coproporphyrinogen III oxidase	ribosomal protein bS1	H	J	H,J
TIGR00539	TIGR00755	pearson	two-sided	48361	0.598091	[0.59 0.6 ]	0	0	fdr_bh	inf	1	putative oxygen-independent coproporphyrinogen III oxidase	ribosomal RNA small subunit methyltransferase A	H	J	H,J
TIGR00539	TIGR00810	pearson	two-sided	47828	0.155185	[0.15 0.16]	1.61459e-255	1.63266e-255	fdr_bh	8.137e+250	1	putative oxygen-independent coproporphyrinogen III oxidase	preprotein translocase, SecG subunit	H	U	H,U
TIGR00539	TIGR00922	pearson	two-sided	45199	0.510752	[0.5 0.52]	0	0	fdr_bh	inf	1	putative oxygen-independent coproporphyrinogen III oxidase	transcription termination/antitermination factor NusG	H	K	H,K
TIGR00539	TIGR00928	pearson	two-sided	42631	0.536258	[0.53 0.54]	0	0	fdr_bh	inf	1	putative oxygen-independent coproporphyrinogen III oxidase	adenylosuccinate lyase	H	F	F,H
TIGR00539	TIGR00959	pearson	two-sided	46958	0.615415	[0.61 0.62]	0	0	fdr_bh	inf	1	putative oxygen-independent coproporphyrinogen III oxidase	signal recognition particle protein	H	U	H,U
TIGR00539	TIGR00963	pearson	two-sided	46394	0.611648	[0.61 0.62]	0	0	fdr_bh	inf	1	putative oxygen-independent coproporphyrinogen III oxidase	preprotein translocase, SecA subunit	H	U	H,U
TIGR00539	TIGR00964	pearson	two-sided	44294	0.388314	[0.38 0.4 ]	0	0	fdr_bh	inf	1	putative oxygen-independent coproporphyrinogen III oxidase	preprotein translocase, SecE subunit	H	U	H,U
TIGR00539	TIGR00967	pearson	two-sided	46123	0.457411	[0.45 0.46]	0	0	fdr_bh	inf	1	putative oxygen-independent coproporphyrinogen III oxidase	preprotein translocase, SecY subunit	H	U	H,U
TIGR00539	TIGR01009	pearson	two-sided	44979	0.508692	[0.5 0.52]	0	0	fdr_bh	inf	1	putative oxygen-independent coproporphyrinogen III oxidase	ribosomal protein uS3	H	J	H,J
TIGR00539	TIGR01011	pearson	two-sided	47829	0.503902	[0.5 0.51]	0	0	fdr_bh	inf	1	putative oxygen-independent coproporphyrinogen III oxidase	ribosomal protein uS2	H	J	H,J
TIGR00539	TIGR01017	pearson	two-sided	46008	0.220514	[0.21 0.23]	0	0	fdr_bh	inf	1	putative oxygen-independent coproporphyrinogen III oxidase	ribosomal protein uS4	H	J	H,J
TIGR00539	TIGR01021	pearson	two-sided	46018	0.499542	[0.49 0.51]	0	0	fdr_bh	inf	1	putative oxygen-independent coproporphyrinogen III oxidase	ribosomal protein uS5	H	J	H,J
TIGR00539	TIGR01029	pearson	two-sided	44943	0.266372	[0.26 0.27]	0	0	fdr_bh	inf	1	putative oxygen-independent coproporphyrinogen III oxidase	ribosomal protein uS7	H	J	H,J
TIGR00539	TIGR01032	pearson	two-sided	48276	0.456706	[0.45 0.46]	0	0	fdr_bh	inf	1	putative oxygen-independent coproporphyrinogen III oxidase	ribosomal protein bL20	H	J	H,J
TIGR00539	TIGR01039	pearson	two-sided	41186	0.421614	[0.41 0.43]	0	0	fdr_bh	inf	1	putative oxygen-independent coproporphyrinogen III oxidase	ATP synthase F1, beta subunit	H	C	C,H
TIGR00539	TIGR01044	pearson	two-sided	44942	0.402539	[0.39 0.41]	0	0	fdr_bh	inf	1	putative oxygen-independent coproporphyrinogen III oxidase	ribosomal protein uL22	H	J	H,J
TIGR00539	TIGR01059	pearson	two-sided	44255	0.556435	[0.55 0.56]	0	0	fdr_bh	inf	1	putative oxygen-independent coproporphyrinogen III oxidase	DNA gyrase, B subunit	H	L	H,L
TIGR00539	TIGR01063	pearson	two-sided	45446	0.594836	[0.59 0.6 ]	0	0	fdr_bh	inf	1	putative oxygen-independent coproporphyrinogen III oxidase	DNA gyrase, A subunit	H	L	H,L
TIGR00539	TIGR01066	pearson	two-sided	48125	0.33667	[0.33 0.34]	0	0	fdr_bh	inf	1	putative oxygen-independent coproporphyrinogen III oxidase	ribosomal protein uL13	H	J	H,J
TIGR00539	TIGR01071	pearson	two-sided	46371	0.120808	[0.11 0.13]	2.83189e-150	2.85146e-150	fdr_bh	6.203e+145	1	putative oxygen-independent coproporphyrinogen III oxidase	ribosomal protein uL15	H	J	H,J
TIGR00539	TIGR01079	pearson	two-sided	45240	0.532975	[0.53 0.54]	0	0	fdr_bh	inf	1	putative oxygen-independent coproporphyrinogen III oxidase	ribosomal protein uL24	H	J	H,J
TIGR00539	TIGR01082	pearson	two-sided	46138	0.640297	[0.63 0.65]	0	0	fdr_bh	inf	1	putative oxygen-independent coproporphyrinogen III oxidase	UDP-N-acetylmuramate--L-alanine ligase	H	M	H,M
TIGR00539	TIGR01087	pearson	two-sided	47193	0.731348	[0.73 0.74]	0	0	fdr_bh	inf	1	putative oxygen-independent coproporphyrinogen III oxidase	UDP-N-acetylmuramoylalanine--D-glutamate ligase	H	M	H,M
TIGR00539	TIGR01128	pearson	two-sided	46847	0.710052	[0.71 0.71]	0	0	fdr_bh	inf	1	putative oxygen-independent coproporphyrinogen III oxidase	DNA polymerase III, delta subunit	H	L	H,L
TIGR00539	TIGR01146	pearson	two-sided	41641	0.517644	[0.51 0.52]	0	0	fdr_bh	inf	1	putative oxygen-independent coproporphyrinogen III oxidase	ATP synthase F1, gamma subunit	H	C	C,H
TIGR00539	TIGR01164	pearson	two-sided	45088	0.347715	[0.34 0.36]	0	0	fdr_bh	inf	1	putative oxygen-independent coproporphyrinogen III oxidase	ribosomal protein uL16	H	J	H,J
TIGR00539	TIGR01169	pearson	two-sided	45736	0.504368	[0.5 0.51]	0	0	fdr_bh	inf	1	putative oxygen-independent coproporphyrinogen III oxidase	ribosomal protein uL1	H	J	H,J
TIGR00539	TIGR01171	pearson	two-sided	45089	0.547603	[0.54 0.55]	0	0	fdr_bh	inf	1	putative oxygen-independent coproporphyrinogen III oxidase	ribosomal protein uL2	H	J	H,J
TIGR00539	TIGR01302	pearson	two-sided	42895	0.559678	[0.55 0.57]	0	0	fdr_bh	inf	1	putative oxygen-independent coproporphyrinogen III oxidase	inosine-5'-monophosphate dehydrogenase	H	F	F,H
TIGR00539	TIGR01391	pearson	two-sided	46303	0.734187	[0.73 0.74]	0	0	fdr_bh	inf	1	putative oxygen-independent coproporphyrinogen III oxidase	DNA primase	H	L	H,L
TIGR00539	TIGR01393	pearson	two-sided	48244	0.546506	[0.54 0.55]	0	0	fdr_bh	inf	1	putative oxygen-independent coproporphyrinogen III oxidase	elongation factor 4	H	J	H,J
TIGR00539	TIGR01394	pearson	two-sided	45967	0.473255	[0.47 0.48]	0	0	fdr_bh	inf	1	putative oxygen-independent coproporphyrinogen III oxidase	GTP-binding protein TypA/BipA	H	T	H,T
TIGR00539	TIGR01510	pearson	two-sided	47204	0.498119	[0.49 0.5 ]	0	0	fdr_bh	inf	1	putative oxygen-independent coproporphyrinogen III oxidase	pantetheine-phosphate adenylyltransferase	H	H	H,H
TIGR00539	TIGR01632	pearson	two-sided	45278	0.324951	[0.32 0.33]	0	0	fdr_bh	inf	1	putative oxygen-independent coproporphyrinogen III oxidase	ribosomal protein uL11	H	J	H,J
TIGR00539	TIGR01951	pearson	two-sided	48206	0.561572	[0.56 0.57]	0	0	fdr_bh	inf	1	putative oxygen-independent coproporphyrinogen III oxidase	transcription antitermination factor NusB	H	K	H,K
TIGR00539	TIGR01953	pearson	two-sided	48804	0.548842	[0.54 0.56]	0	0	fdr_bh	inf	1	putative oxygen-independent coproporphyrinogen III oxidase	transcription termination factor NusA	H	K	H,K
TIGR00539	TIGR02012	pearson	two-sided	47113	0.423724	[0.42 0.43]	0	0	fdr_bh	inf	1	putative oxygen-independent coproporphyrinogen III oxidase	protein RecA	H	L	H,L
TIGR00539	TIGR02013	pearson	two-sided	44315	0.422464	[0.41 0.43]	0	0	fdr_bh	inf	1	putative oxygen-independent coproporphyrinogen III oxidase	DNA-directed RNA polymerase, beta subunit	H	K	H,K
TIGR00539	TIGR02027	pearson	two-sided	46169	0.407406	[0.4 0.41]	0	0	fdr_bh	inf	1	putative oxygen-independent coproporphyrinogen III oxidase	DNA-directed RNA polymerase, alpha subunit	H	K	H,K
TIGR00539	TIGR02075	pearson	two-sided	47758	0.534916	[0.53 0.54]	0	0	fdr_bh	inf	1	putative oxygen-independent coproporphyrinogen III oxidase	UMP kinase	H	F	F,H
TIGR00539	TIGR02191	pearson	two-sided	45821	0.646208	[0.64 0.65]	0	0	fdr_bh	inf	1	putative oxygen-independent coproporphyrinogen III oxidase	ribonuclease III	H	J	H,J
TIGR00539	TIGR02273	pearson	two-sided	45016	0.639605	[0.63 0.65]	0	0	fdr_bh	inf	1	putative oxygen-independent coproporphyrinogen III oxidase	16S rRNA processing protein RimM	H	J	H,J
TIGR00539	TIGR02350	pearson	two-sided	42366	0.392316	[0.38 0.4 ]	0	0	fdr_bh	inf	1	putative oxygen-independent coproporphyrinogen III oxidase	chaperone protein DnaK	H	J	H,J
TIGR00539	TIGR02386	pearson	two-sided	43106	0.59191	[0.59 0.6 ]	0	0	fdr_bh	inf	1	putative oxygen-independent coproporphyrinogen III oxidase	DNA-directed RNA polymerase, beta' subunit	H	K	H,K
TIGR00539	TIGR02397	pearson	two-sided	47022	0.651242	[0.65 0.66]	0	0	fdr_bh	inf	1	putative oxygen-independent coproporphyrinogen III oxidase	DNA polymerase III, subunit gamma and tau	H	L	H,L
TIGR00539	TIGR02432	pearson	two-sided	47265	0.723532	[0.72 0.73]	0	0	fdr_bh	inf	1	putative oxygen-independent coproporphyrinogen III oxidase	tRNA(Ile)-lysidine synthetase	H	J	H,J
TIGR00539	TIGR02729	pearson	two-sided	48640	0.59793	[0.59 0.6 ]	0	0	fdr_bh	inf	1	putative oxygen-independent coproporphyrinogen III oxidase	Obg family GTPase CgtA	H	J	H,J
TIGR00539	TIGR03263	pearson	two-sided	47264	0.610782	[0.61 0.62]	0	0	fdr_bh	inf	1	putative oxygen-independent coproporphyrinogen III oxidase	guanylate kinase	H	F	F,H
TIGR00539	TIGR03594	pearson	two-sided	48707	0.627049	[0.62 0.63]	0	0	fdr_bh	inf	1	putative oxygen-independent coproporphyrinogen III oxidase	ribosome-associated GTPase EngA	H	J	H,J
TIGR00539	TIGR03625	pearson	two-sided	45542	0.441469	[0.43 0.45]	0	0	fdr_bh	inf	1	putative oxygen-independent coproporphyrinogen III oxidase	50S ribosomal protein uL3	H	J	H,J
TIGR00539	TIGR03632	pearson	two-sided	46130	0.433494	[0.43 0.44]	0	0	fdr_bh	inf	1	putative oxygen-independent coproporphyrinogen III oxidase	ribosomal protein uS11	H	J	H,J
TIGR00539	TIGR03654	pearson	two-sided	45430	0.214616	[0.21 0.22]	0	0	fdr_bh	inf	1	putative oxygen-independent coproporphyrinogen III oxidase	ribosomal protein uL6	H	J	H,J
TIGR00539	TIGR03723	pearson	two-sided	47938	0.639027	[0.63 0.64]	0	0	fdr_bh	inf	1	putative oxygen-independent coproporphyrinogen III oxidase	tRNA threonylcarbamoyl adenosine modification protein TsaD	H	J	H,J
TIGR00539	TIGR03725	pearson	two-sided	46693	0.509527	[0.5 0.52]	0	0	fdr_bh	inf	1	putative oxygen-independent coproporphyrinogen III oxidase	tRNA threonylcarbamoyl adenosine modification protein YeaZ	H	J	H,J
TIGR00539	TIGR03953	pearson	two-sided	45357	0.480508	[0.47 0.49]	0	0	fdr_bh	inf	1	putative oxygen-independent coproporphyrinogen III oxidase	50S ribosomal protein uL4	H	J	H,J
TIGR00580	TIGR00593	pearson	two-sided	48981	0.764571	[0.76 0.77]	0	0	fdr_bh	inf	1	transcription-repair coupling factor	DNA polymerase I	L	L	L,L
TIGR00580	TIGR00615	pearson	two-sided	49569	0.613548	[0.61 0.62]	0	0	fdr_bh	inf	1	transcription-repair coupling factor	recombination protein RecR	L	L	L,L
TIGR00580	TIGR00631	pearson	two-sided	49166	0.674267	[0.67 0.68]	0	0	fdr_bh	inf	1	transcription-repair coupling factor	excinuclease ABC subunit B	L	L	L,L
TIGR00580	TIGR00634	pearson	two-sided	46622	0.753475	[0.75 0.76]	0	0	fdr_bh	inf	1	transcription-repair coupling factor	DNA repair protein RecN	L	L	L,L
TIGR00580	TIGR00635	pearson	two-sided	49699	0.617545	[0.61 0.62]	0	0	fdr_bh	inf	1	transcription-repair coupling factor	Holliday junction DNA helicase RuvB	L	L	L,L
TIGR00580	TIGR00643	pearson	two-sided	47172	0.795928	[0.79 0.8 ]	0	0	fdr_bh	inf	1	transcription-repair coupling factor	ATP-dependent DNA helicase RecG	L	L	L,L
TIGR00580	TIGR00663	pearson	two-sided	47065	0.541047	[0.53 0.55]	0	0	fdr_bh	inf	1	transcription-repair coupling factor	DNA polymerase III, beta subunit	L	L	L,L
TIGR00580	TIGR00717	pearson	two-sided	42192	0.600498	[0.59 0.61]	0	0	fdr_bh	inf	1	transcription-repair coupling factor	ribosomal protein bS1	L	J	J,L
TIGR00580	TIGR00755	pearson	two-sided	49727	0.656491	[0.65 0.66]	0	0	fdr_bh	inf	1	transcription-repair coupling factor	ribosomal RNA small subunit methyltransferase A	L	J	J,L
TIGR00580	TIGR00810	pearson	two-sided	49189	0.169518	[0.16 0.18]	7.99448e-314	8.10688e-314	fdr_bh	inf	1	transcription-repair coupling factor	preprotein translocase, SecG subunit	L	U	L,U
TIGR00580	TIGR00922	pearson	two-sided	46653	0.545945	[0.54 0.55]	0	0	fdr_bh	inf	1	transcription-repair coupling factor	transcription termination/antitermination factor NusG	L	K	K,L
TIGR00580	TIGR00928	pearson	two-sided	43840	0.616495	[0.61 0.62]	0	0	fdr_bh	inf	1	transcription-repair coupling factor	adenylosuccinate lyase	L	F	F,L
TIGR00580	TIGR00959	pearson	two-sided	47735	0.636957	[0.63 0.64]	0	0	fdr_bh	inf	1	transcription-repair coupling factor	signal recognition particle protein	L	U	L,U
TIGR00580	TIGR00963	pearson	two-sided	47761	0.690928	[0.69 0.7 ]	0	0	fdr_bh	inf	1	transcription-repair coupling factor	preprotein translocase, SecA subunit	L	U	L,U
TIGR00580	TIGR00964	pearson	two-sided	45631	0.425247	[0.42 0.43]	0	0	fdr_bh	inf	1	transcription-repair coupling factor	preprotein translocase, SecE subunit	L	U	L,U
TIGR00580	TIGR00967	pearson	two-sided	47566	0.445155	[0.44 0.45]	0	0	fdr_bh	inf	1	transcription-repair coupling factor	preprotein translocase, SecY subunit	L	U	L,U
TIGR00580	TIGR01009	pearson	two-sided	46331	0.493028	[0.49 0.5 ]	0	0	fdr_bh	inf	1	transcription-repair coupling factor	ribosomal protein uS3	L	J	J,L
TIGR00580	TIGR01011	pearson	two-sided	49196	0.520549	[0.51 0.53]	0	0	fdr_bh	inf	1	transcription-repair coupling factor	ribosomal protein uS2	L	J	J,L
TIGR00580	TIGR01017	pearson	two-sided	47390	0.297886	[0.29 0.31]	0	0	fdr_bh	inf	1	transcription-repair coupling factor	ribosomal protein uS4	L	J	J,L
TIGR00580	TIGR01021	pearson	two-sided	47424	0.462157	[0.46 0.47]	0	0	fdr_bh	inf	1	transcription-repair coupling factor	ribosomal protein uS5	L	J	J,L
TIGR00580	TIGR01029	pearson	two-sided	46363	0.297022	[0.29 0.31]	0	0	fdr_bh	inf	1	transcription-repair coupling factor	ribosomal protein uS7	L	J	J,L
TIGR00580	TIGR01032	pearson	two-sided	49659	0.432205	[0.43 0.44]	0	0	fdr_bh	inf	1	transcription-repair coupling factor	ribosomal protein bL20	L	J	J,L
TIGR00580	TIGR01039	pearson	two-sided	42056	0.449578	[0.44 0.46]	0	0	fdr_bh	inf	1	transcription-repair coupling factor	ATP synthase F1, beta subunit	L	C	C,L
TIGR00580	TIGR01044	pearson	two-sided	46350	0.390072	[0.38 0.4 ]	0	0	fdr_bh	inf	1	transcription-repair coupling factor	ribosomal protein uL22	L	J	J,L
TIGR00580	TIGR01059	pearson	two-sided	45588	0.621831	[0.62 0.63]	0	0	fdr_bh	inf	1	transcription-repair coupling factor	DNA gyrase, B subunit	L	L	L,L
TIGR00580	TIGR01063	pearson	two-sided	46832	0.649708	[0.64 0.65]	0	0	fdr_bh	inf	1	transcription-repair coupling factor	DNA gyrase, A subunit	L	L	L,L
TIGR00580	TIGR01066	pearson	two-sided	49472	0.376871	[0.37 0.38]	0	0	fdr_bh	inf	1	transcription-repair coupling factor	ribosomal protein uL13	L	J	J,L
TIGR00580	TIGR01071	pearson	two-sided	47772	0.221097	[0.21 0.23]	0	0	fdr_bh	inf	1	transcription-repair coupling factor	ribosomal protein uL15	L	J	J,L
TIGR00580	TIGR01079	pearson	two-sided	46614	0.541445	[0.53 0.55]	0	0	fdr_bh	inf	1	transcription-repair coupling factor	ribosomal protein uL24	L	J	J,L
TIGR00580	TIGR01082	pearson	two-sided	47405	0.697837	[0.69 0.7 ]	0	0	fdr_bh	inf	1	transcription-repair coupling factor	UDP-N-acetylmuramate--L-alanine ligase	L	M	L,M
TIGR00580	TIGR01087	pearson	two-sided	48515	0.742035	[0.74 0.75]	0	0	fdr_bh	inf	1	transcription-repair coupling factor	UDP-N-acetylmuramoylalanine--D-glutamate ligase	L	M	L,M
TIGR00580	TIGR01128	pearson	two-sided	47974	0.701707	[0.7 0.71]	0	0	fdr_bh	inf	1	transcription-repair coupling factor	DNA polymerase III, delta subunit	L	L	L,L
TIGR00580	TIGR01146	pearson	two-sided	42493	0.517957	[0.51 0.52]	0	0	fdr_bh	inf	1	transcription-repair coupling factor	ATP synthase F1, gamma subunit	L	C	C,L
TIGR00580	TIGR01164	pearson	two-sided	46463	0.380661	[0.37 0.39]	0	0	fdr_bh	inf	1	transcription-repair coupling factor	ribosomal protein uL16	L	J	J,L
TIGR00580	TIGR01169	pearson	two-sided	47050	0.537702	[0.53 0.54]	0	0	fdr_bh	inf	1	transcription-repair coupling factor	ribosomal protein uL1	L	J	J,L
TIGR00580	TIGR01171	pearson	two-sided	46519	0.573758	[0.57 0.58]	0	0	fdr_bh	inf	1	transcription-repair coupling factor	ribosomal protein uL2	L	J	J,L
TIGR00580	TIGR01302	pearson	two-sided	43737	0.622434	[0.62 0.63]	0	0	fdr_bh	inf	1	transcription-repair coupling factor	inosine-5'-monophosphate dehydrogenase	L	F	F,L
TIGR00580	TIGR01391	pearson	two-sided	47700	0.765721	[0.76 0.77]	0	0	fdr_bh	inf	1	transcription-repair coupling factor	DNA primase	L	L	L,L
TIGR00580	TIGR01393	pearson	two-sided	48856	0.623439	[0.62 0.63]	0	0	fdr_bh	inf	1	transcription-repair coupling factor	elongation factor 4	L	J	J,L
TIGR00580	TIGR01394	pearson	two-sided	46649	0.580364	[0.57 0.59]	0	0	fdr_bh	inf	1	transcription-repair coupling factor	GTP-binding protein TypA/BipA	L	T	L,T
TIGR00580	TIGR01510	pearson	two-sided	48471	0.557261	[0.55 0.56]	0	0	fdr_bh	inf	1	transcription-repair coupling factor	pantetheine-phosphate adenylyltransferase	L	H	H,L
TIGR00580	TIGR01632	pearson	two-sided	46712	0.309083	[0.3 0.32]	0	0	fdr_bh	inf	1	transcription-repair coupling factor	ribosomal protein uL11	L	J	J,L
TIGR00580	TIGR01951	pearson	two-sided	49538	0.589174	[0.58 0.59]	0	0	fdr_bh	inf	1	transcription-repair coupling factor	transcription antitermination factor NusB	L	K	K,L
TIGR00580	TIGR01953	pearson	two-sided	50171	0.576956	[0.57 0.58]	0	0	fdr_bh	inf	1	transcription-repair coupling factor	transcription termination factor NusA	L	K	K,L
TIGR00580	TIGR02012	pearson	two-sided	48398	0.476756	[0.47 0.48]	0	0	fdr_bh	inf	1	transcription-repair coupling factor	protein RecA	L	L	L,L
TIGR00580	TIGR02013	pearson	two-sided	45744	0.509842	[0.5 0.52]	0	0	fdr_bh	inf	1	transcription-repair coupling factor	DNA-directed RNA polymerase, beta subunit	L	K	K,L
TIGR00580	TIGR02027	pearson	two-sided	47495	0.492177	[0.49 0.5 ]	0	0	fdr_bh	inf	1	transcription-repair coupling factor	DNA-directed RNA polymerase, alpha subunit	L	K	K,L
TIGR00580	TIGR02075	pearson	two-sided	48925	0.545655	[0.54 0.55]	0	0	fdr_bh	inf	1	transcription-repair coupling factor	UMP kinase	L	F	F,L
TIGR00580	TIGR02191	pearson	two-sided	46825	0.668361	[0.66 0.67]	0	0	fdr_bh	inf	1	transcription-repair coupling factor	ribonuclease III	L	J	J,L
TIGR00580	TIGR02273	pearson	two-sided	45548	0.666524	[0.66 0.67]	0	0	fdr_bh	inf	1	transcription-repair coupling factor	16S rRNA processing protein RimM	L	J	J,L
TIGR00580	TIGR02350	pearson	two-sided	43549	0.439141	[0.43 0.45]	0	0	fdr_bh	inf	1	transcription-repair coupling factor	chaperone protein DnaK	L	J	J,L
TIGR00580	TIGR02386	pearson	two-sided	44562	0.65517	[0.65 0.66]	0	0	fdr_bh	inf	1	transcription-repair coupling factor	DNA-directed RNA polymerase, beta' subunit	L	K	K,L
TIGR00580	TIGR02397	pearson	two-sided	48339	0.66859	[0.66 0.67]	0	0	fdr_bh	inf	1	transcription-repair coupling factor	DNA polymerase III, subunit gamma and tau	L	L	L,L
TIGR00580	TIGR02432	pearson	two-sided	48319	0.74707	[0.74 0.75]	0	0	fdr_bh	inf	1	transcription-repair coupling factor	tRNA(Ile)-lysidine synthetase	L	J	J,L
TIGR00580	TIGR02729	pearson	two-sided	49881	0.675816	[0.67 0.68]	0	0	fdr_bh	inf	1	transcription-repair coupling factor	Obg family GTPase CgtA	L	J	J,L
TIGR00580	TIGR03263	pearson	two-sided	48321	0.648122	[0.64 0.65]	0	0	fdr_bh	inf	1	transcription-repair coupling factor	guanylate kinase	L	F	F,L
TIGR00580	TIGR03594	pearson	two-sided	49752	0.686428	[0.68 0.69]	0	0	fdr_bh	inf	1	transcription-repair coupling factor	ribosome-associated GTPase EngA	L	J	J,L
TIGR00580	TIGR03625	pearson	two-sided	46927	0.473658	[0.47 0.48]	0	0	fdr_bh	inf	1	transcription-repair coupling factor	50S ribosomal protein uL3	L	J	J,L
TIGR00580	TIGR03632	pearson	two-sided	47572	0.460601	[0.45 0.47]	0	0	fdr_bh	inf	1	transcription-repair coupling factor	ribosomal protein uS11	L	J	J,L
TIGR00580	TIGR03654	pearson	two-sided	46859	0.348848	[0.34 0.36]	0	0	fdr_bh	inf	1	transcription-repair coupling factor	ribosomal protein uL6	L	J	J,L
TIGR00580	TIGR03723	pearson	two-sided	49164	0.664793	[0.66 0.67]	0	0	fdr_bh	inf	1	transcription-repair coupling factor	tRNA threonylcarbamoyl adenosine modification protein TsaD	L	J	J,L
TIGR00580	TIGR03725	pearson	two-sided	47689	0.602591	[0.6 0.61]	0	0	fdr_bh	inf	1	transcription-repair coupling factor	tRNA threonylcarbamoyl adenosine modification protein YeaZ	L	J	J,L
TIGR00580	TIGR03953	pearson	two-sided	46723	0.52401	[0.52 0.53]	0	0	fdr_bh	inf	1	transcription-repair coupling factor	50S ribosomal protein uL4	L	J	J,L
TIGR00593	TIGR00615	pearson	two-sided	51968	0.599362	[0.59 0.6 ]	0	0	fdr_bh	inf	1	DNA polymerase I	recombination protein RecR	L	L	L,L
TIGR00593	TIGR00631	pearson	two-sided	51431	0.699881	[0.7 0.7]	0	0	fdr_bh	inf	1	DNA polymerase I	excinuclease ABC subunit B	L	L	L,L
TIGR00593	TIGR00634	pearson	two-sided	46953	0.758297	[0.75 0.76]	0	0	fdr_bh	inf	1	DNA polymerase I	DNA repair protein RecN	L	L	L,L
TIGR00593	TIGR00635	pearson	two-sided	51272	0.642113	[0.64 0.65]	0	0	fdr_bh	inf	1	DNA polymerase I	Holliday junction DNA helicase RuvB	L	L	L,L
TIGR00593	TIGR00643	pearson	two-sided	49667	0.793008	[0.79 0.8 ]	0	0	fdr_bh	inf	1	DNA polymerase I	ATP-dependent DNA helicase RecG	L	L	L,L
TIGR00593	TIGR00663	pearson	two-sided	49376	0.579209	[0.57 0.59]	0	0	fdr_bh	inf	1	DNA polymerase I	DNA polymerase III, beta subunit	L	L	L,L
TIGR00593	TIGR00717	pearson	two-sided	43469	0.684949	[0.68 0.69]	0	0	fdr_bh	inf	1	DNA polymerase I	ribosomal protein bS1	L	J	J,L
TIGR00593	TIGR00755	pearson	two-sided	51874	0.68452	[0.68 0.69]	0	0	fdr_bh	inf	1	DNA polymerase I	ribosomal RNA small subunit methyltransferase A	L	J	J,L
TIGR00593	TIGR00810	pearson	two-sided	51444	0.171827	[0.16 0.18]	0	0	fdr_bh	inf	1	DNA polymerase I	preprotein translocase, SecG subunit	L	U	L,U
TIGR00593	TIGR00922	pearson	two-sided	48845	0.632275	[0.63 0.64]	0	0	fdr_bh	inf	1	DNA polymerase I	transcription termination/antitermination factor NusG	L	K	K,L
TIGR00593	TIGR00928	pearson	two-sided	44856	0.587862	[0.58 0.59]	0	0	fdr_bh	inf	1	DNA polymerase I	adenylosuccinate lyase	L	F	F,L
TIGR00593	TIGR00959	pearson	two-sided	48779	0.700827	[0.7 0.71]	0	0	fdr_bh	inf	1	DNA polymerase I	signal recognition particle protein	L	U	L,U
TIGR00593	TIGR00963	pearson	two-sided	50001	0.733548	[0.73 0.74]	0	0	fdr_bh	inf	1	DNA polymerase I	preprotein translocase, SecA subunit	L	U	L,U
TIGR00593	TIGR00964	pearson	two-sided	47666	0.452527	[0.45 0.46]	0	0	fdr_bh	inf	1	DNA polymerase I	preprotein translocase, SecE subunit	L	U	L,U
TIGR00593	TIGR00967	pearson	two-sided	49803	0.505075	[0.5 0.51]	0	0	fdr_bh	inf	1	DNA polymerase I	preprotein translocase, SecY subunit	L	U	L,U
TIGR00593	TIGR01009	pearson	two-sided	48581	0.627754	[0.62 0.63]	0	0	fdr_bh	inf	1	DNA polymerase I	ribosomal protein uS3	L	J	J,L
TIGR00593	TIGR01011	pearson	two-sided	51464	0.564486	[0.56 0.57]	0	0	fdr_bh	inf	1	DNA polymerase I	ribosomal protein uS2	L	J	J,L
TIGR00593	TIGR01017	pearson	two-sided	49729	0.354584	[0.35 0.36]	0	0	fdr_bh	inf	1	DNA polymerase I	ribosomal protein uS4	L	J	J,L
TIGR00593	TIGR01021	pearson	two-sided	49622	0.560498	[0.55 0.57]	0	0	fdr_bh	inf	1	DNA polymerase I	ribosomal protein uS5	L	J	J,L
TIGR00593	TIGR01029	pearson	two-sided	48621	0.287816	[0.28 0.3 ]	0	0	fdr_bh	inf	1	DNA polymerase I	ribosomal protein uS7	L	J	J,L
TIGR00593	TIGR01032	pearson	two-sided	52007	0.522251	[0.52 0.53]	0	0	fdr_bh	inf	1	DNA polymerase I	ribosomal protein bL20	L	J	J,L
TIGR00593	TIGR01039	pearson	two-sided	43996	0.51858	[0.51 0.53]	0	0	fdr_bh	inf	1	DNA polymerase I	ATP synthase F1, beta subunit	L	C	C,L
TIGR00593	TIGR01044	pearson	two-sided	48524	0.440382	[0.43 0.45]	0	0	fdr_bh	inf	1	DNA polymerase I	ribosomal protein uL22	L	J	J,L
TIGR00593	TIGR01059	pearson	two-sided	47799	0.676573	[0.67 0.68]	0	0	fdr_bh	inf	1	DNA polymerase I	DNA gyrase, B subunit	L	L	L,L
TIGR00593	TIGR01063	pearson	two-sided	48924	0.709619	[0.71 0.71]	0	0	fdr_bh	inf	1	DNA polymerase I	DNA gyrase, A subunit	L	L	L,L
TIGR00593	TIGR01066	pearson	two-sided	51853	0.399977	[0.39 0.41]	0	0	fdr_bh	inf	1	DNA polymerase I	ribosomal protein uL13	L	J	J,L
TIGR00593	TIGR01071	pearson	two-sided	49981	0.188924	[0.18 0.2 ]	0	0	fdr_bh	inf	1	DNA polymerase I	ribosomal protein uL15	L	J	J,L
TIGR00593	TIGR01079	pearson	two-sided	48857	0.585246	[0.58 0.59]	0	0	fdr_bh	inf	1	DNA polymerase I	ribosomal protein uL24	L	J	J,L
TIGR00593	TIGR01082	pearson	two-sided	49224	0.686734	[0.68 0.69]	0	0	fdr_bh	inf	1	DNA polymerase I	UDP-N-acetylmuramate--L-alanine ligase	L	M	L,M
TIGR00593	TIGR01087	pearson	two-sided	50381	0.757685	[0.75 0.76]	0	0	fdr_bh	inf	1	DNA polymerase I	UDP-N-acetylmuramoylalanine--D-glutamate ligase	L	M	L,M
TIGR00593	TIGR01128	pearson	two-sided	49551	0.754111	[0.75 0.76]	0	0	fdr_bh	inf	1	DNA polymerase I	DNA polymerase III, delta subunit	L	L	L,L
TIGR00593	TIGR01146	pearson	two-sided	44434	0.549561	[0.54 0.56]	0	0	fdr_bh	inf	1	DNA polymerase I	ATP synthase F1, gamma subunit	L	C	C,L
TIGR00593	TIGR01164	pearson	two-sided	48682	0.437872	[0.43 0.45]	0	0	fdr_bh	inf	1	DNA polymerase I	ribosomal protein uL16	L	J	J,L
TIGR00593	TIGR01169	pearson	two-sided	48787	0.578339	[0.57 0.58]	0	0	fdr_bh	inf	1	DNA polymerase I	ribosomal protein uL1	L	J	J,L
TIGR00593	TIGR01171	pearson	two-sided	48730	0.669858	[0.66 0.67]	0	0	fdr_bh	inf	1	DNA polymerase I	ribosomal protein uL2	L	J	J,L
TIGR00593	TIGR01302	pearson	two-sided	45008	0.623893	[0.62 0.63]	0	0	fdr_bh	inf	1	DNA polymerase I	inosine-5'-monophosphate dehydrogenase	L	F	F,L
TIGR00593	TIGR01391	pearson	two-sided	50013	0.776323	[0.77 0.78]	0	0	fdr_bh	inf	1	DNA polymerase I	DNA primase	L	L	L,L
TIGR00593	TIGR01393	pearson	two-sided	51103	0.624515	[0.62 0.63]	0	0	fdr_bh	inf	1	DNA polymerase I	elongation factor 4	L	J	J,L
TIGR00593	TIGR01394	pearson	two-sided	48656	0.600376	[0.59 0.61]	0	0	fdr_bh	inf	1	DNA polymerase I	GTP-binding protein TypA/BipA	L	T	L,T
TIGR00593	TIGR01510	pearson	two-sided	49486	0.554377	[0.55 0.56]	0	0	fdr_bh	inf	1	DNA polymerase I	pantetheine-phosphate adenylyltransferase	L	H	H,L
TIGR00593	TIGR01632	pearson	two-sided	48887	0.33627	[0.33 0.34]	0	0	fdr_bh	inf	1	DNA polymerase I	ribosomal protein uL11	L	J	J,L
TIGR00593	TIGR01951	pearson	two-sided	51127	0.581165	[0.58 0.59]	0	0	fdr_bh	inf	1	DNA polymerase I	transcription antitermination factor NusB	L	K	K,L
TIGR00593	TIGR01953	pearson	two-sided	52569	0.614341	[0.61 0.62]	0	0	fdr_bh	inf	1	DNA polymerase I	transcription termination factor NusA	L	K	K,L
TIGR00593	TIGR02012	pearson	two-sided	50783	0.489958	[0.48 0.5 ]	0	0	fdr_bh	inf	1	DNA polymerase I	protein RecA	L	L	L,L
TIGR00593	TIGR02013	pearson	two-sided	47890	0.561038	[0.55 0.57]	0	0	fdr_bh	inf	1	DNA polymerase I	DNA-directed RNA polymerase, beta subunit	L	K	K,L
TIGR00593	TIGR02027	pearson	two-sided	49742	0.491556	[0.48 0.5 ]	0	0	fdr_bh	inf	1	DNA polymerase I	DNA-directed RNA polymerase, alpha subunit	L	K	K,L
TIGR00593	TIGR02075	pearson	two-sided	49431	0.587407	[0.58 0.59]	0	0	fdr_bh	inf	1	DNA polymerase I	UMP kinase	L	F	F,L
TIGR00593	TIGR02191	pearson	two-sided	49040	0.636035	[0.63 0.64]	0	0	fdr_bh	inf	1	DNA polymerase I	ribonuclease III	L	J	J,L
TIGR00593	TIGR02273	pearson	two-sided	46599	0.701678	[0.7 0.71]	0	0	fdr_bh	inf	1	DNA polymerase I	16S rRNA processing protein RimM	L	J	J,L
TIGR00593	TIGR02350	pearson	two-sided	45829	0.476572	[0.47 0.48]	0	0	fdr_bh	inf	1	DNA polymerase I	chaperone protein DnaK	L	J	J,L
TIGR00593	TIGR02386	pearson	two-sided	46575	0.685778	[0.68 0.69]	0	0	fdr_bh	inf	1	DNA polymerase I	DNA-directed RNA polymerase, beta' subunit	L	K	K,L
TIGR00593	TIGR02397	pearson	two-sided	50653	0.751881	[0.75 0.76]	0	0	fdr_bh	inf	1	DNA polymerase I	DNA polymerase III, subunit gamma and tau	L	L	L,L
TIGR00593	TIGR02432	pearson	two-sided	49687	0.760293	[0.76 0.76]	0	0	fdr_bh	inf	1	DNA polymerase I	tRNA(Ile)-lysidine synthetase	L	J	J,L
TIGR00593	TIGR02729	pearson	two-sided	51832	0.671186	[0.67 0.68]	0	0	fdr_bh	inf	1	DNA polymerase I	Obg family GTPase CgtA	L	J	J,L
TIGR00593	TIGR03263	pearson	two-sided	49708	0.645227	[0.64 0.65]	0	0	fdr_bh	inf	1	DNA polymerase I	guanylate kinase	L	F	F,L
TIGR00593	TIGR03594	pearson	two-sided	50791	0.717562	[0.71 0.72]	0	0	fdr_bh	inf	1	DNA polymerase I	ribosome-associated GTPase EngA	L	J	J,L
TIGR00593	TIGR03625	pearson	two-sided	49148	0.571555	[0.57 0.58]	0	0	fdr_bh	inf	1	DNA polymerase I	50S ribosomal protein uL3	L	J	J,L
TIGR00593	TIGR03632	pearson	two-sided	49789	0.51662	[0.51 0.52]	0	0	fdr_bh	inf	1	DNA polymerase I	ribosomal protein uS11	L	J	J,L
TIGR00593	TIGR03654	pearson	two-sided	49010	0.368039	[0.36 0.38]	0	0	fdr_bh	inf	1	DNA polymerase I	ribosomal protein uL6	L	J	J,L
TIGR00593	TIGR03723	pearson	two-sided	51594	0.656305	[0.65 0.66]	0	0	fdr_bh	inf	1	DNA polymerase I	tRNA threonylcarbamoyl adenosine modification protein TsaD	L	J	J,L
TIGR00593	TIGR03725	pearson	two-sided	48644	0.555957	[0.55 0.56]	0	0	fdr_bh	inf	1	DNA polymerase I	tRNA threonylcarbamoyl adenosine modification protein YeaZ	L	J	J,L
TIGR00593	TIGR03953	pearson	two-sided	48903	0.619625	[0.61 0.63]	0	0	fdr_bh	inf	1	DNA polymerase I	50S ribosomal protein uL4	L	J	J,L
TIGR00615	TIGR00631	pearson	two-sided	52626	0.479156	[0.47 0.49]	0	0	fdr_bh	inf	1	recombination protein RecR	excinuclease ABC subunit B	L	L	L,L
TIGR00615	TIGR00634	pearson	two-sided	47571	0.629964	[0.62 0.64]	0	0	fdr_bh	inf	1	recombination protein RecR	DNA repair protein RecN	L	L	L,L
TIGR00615	TIGR00635	pearson	two-sided	52320	0.494049	[0.49 0.5 ]	0	0	fdr_bh	inf	1	recombination protein RecR	Holliday junction DNA helicase RuvB	L	L	L,L
TIGR00615	TIGR00643	pearson	two-sided	50324	0.565718	[0.56 0.57]	0	0	fdr_bh	inf	1	recombination protein RecR	ATP-dependent DNA helicase RecG	L	L	L,L
TIGR00615	TIGR00663	pearson	two-sided	50576	0.476294	[0.47 0.48]	0	0	fdr_bh	inf	1	recombination protein RecR	DNA polymerase III, beta subunit	L	L	L,L
TIGR00615	TIGR00717	pearson	two-sided	43933	0.477968	[0.47 0.49]	0	0	fdr_bh	inf	1	recombination protein RecR	ribosomal protein bS1	L	J	J,L
TIGR00615	TIGR00755	pearson	two-sided	52880	0.582975	[0.58 0.59]	0	0	fdr_bh	inf	1	recombination protein RecR	ribosomal RNA small subunit methyltransferase A	L	J	J,L
TIGR00615	TIGR00810	pearson	two-sided	52755	0.34604	[0.34 0.35]	0	0	fdr_bh	inf	1	recombination protein RecR	preprotein translocase, SecG subunit	L	U	L,U
TIGR00615	TIGR00922	pearson	two-sided	49943	0.425311	[0.42 0.43]	0	0	fdr_bh	inf	1	recombination protein RecR	transcription termination/antitermination factor NusG	L	K	K,L
TIGR00615	TIGR00928	pearson	two-sided	45654	0.420185	[0.41 0.43]	0	0	fdr_bh	inf	1	recombination protein RecR	adenylosuccinate lyase	L	F	F,L
TIGR00615	TIGR00959	pearson	two-sided	49443	0.402751	[0.4 0.41]	0	0	fdr_bh	inf	1	recombination protein RecR	signal recognition particle protein	L	U	L,U
TIGR00615	TIGR00963	pearson	two-sided	51112	0.619707	[0.61 0.63]	0	0	fdr_bh	inf	1	recombination protein RecR	preprotein translocase, SecA subunit	L	U	L,U
TIGR00615	TIGR00964	pearson	two-sided	48892	0.266814	[0.26 0.28]	0	0	fdr_bh	inf	1	recombination protein RecR	preprotein translocase, SecE subunit	L	U	L,U
TIGR00615	TIGR00967	pearson	two-sided	51111	0.443634	[0.44 0.45]	0	0	fdr_bh	inf	1	recombination protein RecR	preprotein translocase, SecY subunit	L	U	L,U
TIGR00615	TIGR01009	pearson	two-sided	49866	0.339922	[0.33 0.35]	0	0	fdr_bh	inf	1	recombination protein RecR	ribosomal protein uS3	L	J	J,L
TIGR00615	TIGR01011	pearson	two-sided	52671	0.420679	[0.41 0.43]	0	0	fdr_bh	inf	1	recombination protein RecR	ribosomal protein uS2	L	J	J,L
TIGR00615	TIGR01017	pearson	two-sided	51049	0.280754	[0.27 0.29]	0	0	fdr_bh	inf	1	recombination protein RecR	ribosomal protein uS4	L	J	J,L
TIGR00615	TIGR01021	pearson	two-sided	51002	0.414075	[0.41 0.42]	0	0	fdr_bh	inf	1	recombination protein RecR	ribosomal protein uS5	L	J	J,L
TIGR00615	TIGR01029	pearson	two-sided	49883	0.232495	[0.22 0.24]	0	0	fdr_bh	inf	1	recombination protein RecR	ribosomal protein uS7	L	J	J,L
TIGR00615	TIGR01032	pearson	two-sided	53346	0.259556	[0.25 0.27]	0	0	fdr_bh	inf	1	recombination protein RecR	ribosomal protein bL20	L	J	J,L
TIGR00615	TIGR01039	pearson	two-sided	44649	0.324564	[0.32 0.33]	0	0	fdr_bh	inf	1	recombination protein RecR	ATP synthase F1, beta subunit	L	C	C,L
TIGR00615	TIGR01044	pearson	two-sided	49704	0.197591	[0.19 0.21]	0	0	fdr_bh	inf	1	recombination protein RecR	ribosomal protein uL22	L	J	J,L
TIGR00615	TIGR01059	pearson	two-sided	48927	0.487023	[0.48 0.49]	0	0	fdr_bh	inf	1	recombination protein RecR	DNA gyrase, B subunit	L	L	L,L
TIGR00615	TIGR01063	pearson	two-sided	50057	0.528532	[0.52 0.53]	0	0	fdr_bh	inf	1	recombination protein RecR	DNA gyrase, A subunit	L	L	L,L
TIGR00615	TIGR01066	pearson	two-sided	53176	0.285456	[0.28 0.29]	0	0	fdr_bh	inf	1	recombination protein RecR	ribosomal protein uL13	L	J	J,L
TIGR00615	TIGR01071	pearson	two-sided	51301	0.137423	[0.13 0.15]	1.06284e-214	1.07337e-214	fdr_bh	1.308e+210	1	recombination protein RecR	ribosomal protein uL15	L	J	J,L
TIGR00615	TIGR01079	pearson	two-sided	50155	0.407786	[0.4 0.42]	0	0	fdr_bh	inf	1	recombination protein RecR	ribosomal protein uL24	L	J	J,L
TIGR00615	TIGR01082	pearson	two-sided	49838	0.529836	[0.52 0.54]	0	0	fdr_bh	inf	1	recombination protein RecR	UDP-N-acetylmuramate--L-alanine ligase	L	M	L,M
TIGR00615	TIGR01087	pearson	two-sided	51212	0.537254	[0.53 0.54]	0	0	fdr_bh	inf	1	recombination protein RecR	UDP-N-acetylmuramoylalanine--D-glutamate ligase	L	M	L,M
TIGR00615	TIGR01128	pearson	two-sided	50482	0.532535	[0.53 0.54]	0	0	fdr_bh	inf	1	recombination protein RecR	DNA polymerase III, delta subunit	L	L	L,L
TIGR00615	TIGR01146	pearson	two-sided	45230	0.328377	[0.32 0.34]	0	0	fdr_bh	inf	1	recombination protein RecR	ATP synthase F1, gamma subunit	L	C	C,L
TIGR00615	TIGR01164	pearson	two-sided	49992	0.264499	[0.26 0.27]	0	0	fdr_bh	inf	1	recombination protein RecR	ribosomal protein uL16	L	J	J,L
TIGR00615	TIGR01169	pearson	two-sided	49843	0.404763	[0.4 0.41]	0	0	fdr_bh	inf	1	recombination protein RecR	ribosomal protein uL1	L	J	J,L
TIGR00615	TIGR01171	pearson	two-sided	50001	0.491815	[0.49 0.5 ]	0	0	fdr_bh	inf	1	recombination protein RecR	ribosomal protein uL2	L	J	J,L
TIGR00615	TIGR01302	pearson	two-sided	45656	0.509055	[0.5 0.52]	0	0	fdr_bh	inf	1	recombination protein RecR	inosine-5'-monophosphate dehydrogenase	L	F	F,L
TIGR00615	TIGR01391	pearson	two-sided	51093	0.56901	[0.56 0.57]	0	0	fdr_bh	inf	1	recombination protein RecR	DNA primase	L	L	L,L
TIGR00615	TIGR01393	pearson	two-sided	52175	0.510738	[0.5 0.52]	0	0	fdr_bh	inf	1	recombination protein RecR	elongation factor 4	L	J	J,L
TIGR00615	TIGR01394	pearson	two-sided	49631	0.513303	[0.51 0.52]	0	0	fdr_bh	inf	1	recombination protein RecR	GTP-binding protein TypA/BipA	L	T	L,T
TIGR00615	TIGR01510	pearson	two-sided	50136	0.438649	[0.43 0.45]	0	0	fdr_bh	inf	1	recombination protein RecR	pantetheine-phosphate adenylyltransferase	L	H	H,L
TIGR00615	TIGR01632	pearson	two-sided	50128	0.209749	[0.2 0.22]	0	0	fdr_bh	inf	1	recombination protein RecR	ribosomal protein uL11	L	J	J,L
TIGR00615	TIGR01951	pearson	two-sided	52222	0.457556	[0.45 0.46]	0	0	fdr_bh	inf	1	recombination protein RecR	transcription antitermination factor NusB	L	K	K,L
TIGR00615	TIGR01953	pearson	two-sided	53796	0.43196	[0.43 0.44]	0	0	fdr_bh	inf	1	recombination protein RecR	transcription termination factor NusA	L	K	K,L
TIGR00615	TIGR02012	pearson	two-sided	52007	0.339866	[0.33 0.35]	0	0	fdr_bh	inf	1	recombination protein RecR	protein RecA	L	L	L,L
TIGR00615	TIGR02013	pearson	two-sided	49004	0.383521	[0.38 0.39]	0	0	fdr_bh	inf	1	recombination protein RecR	DNA-directed RNA polymerase, beta subunit	L	K	K,L
TIGR00615	TIGR02027	pearson	two-sided	51133	0.387888	[0.38 0.4 ]	0	0	fdr_bh	inf	1	recombination protein RecR	DNA-directed RNA polymerase, alpha subunit	L	K	K,L
TIGR00615	TIGR02075	pearson	two-sided	50298	0.355632	[0.35 0.36]	0	0	fdr_bh	inf	1	recombination protein RecR	UMP kinase	L	F	F,L
TIGR00615	TIGR02191	pearson	two-sided	50215	0.46953	[0.46 0.48]	0	0	fdr_bh	inf	1	recombination protein RecR	ribonuclease III	L	J	J,L
TIGR00615	TIGR02273	pearson	two-sided	46489	0.540428	[0.53 0.55]	0	0	fdr_bh	inf	1	recombination protein RecR	16S rRNA processing protein RimM	L	J	J,L
TIGR00615	TIGR02350	pearson	two-sided	46862	0.316359	[0.31 0.32]	0	0	fdr_bh	inf	1	recombination protein RecR	chaperone protein DnaK	L	J	J,L
TIGR00615	TIGR02386	pearson	two-sided	47732	0.47017	[0.46 0.48]	0	0	fdr_bh	inf	1	recombination protein RecR	DNA-directed RNA polymerase, beta' subunit	L	K	K,L
TIGR00615	TIGR02397	pearson	two-sided	53053	0.50534	[0.5 0.51]	0	0	fdr_bh	inf	1	recombination protein RecR	DNA polymerase III, subunit gamma and tau	L	L	L,L
TIGR00615	TIGR02432	pearson	two-sided	50546	0.579717	[0.57 0.59]	0	0	fdr_bh	inf	1	recombination protein RecR	tRNA(Ile)-lysidine synthetase	L	J	J,L
TIGR00615	TIGR02729	pearson	two-sided	52920	0.551446	[0.55 0.56]	0	0	fdr_bh	inf	1	recombination protein RecR	Obg family GTPase CgtA	L	J	J,L
TIGR00615	TIGR03263	pearson	two-sided	50497	0.545191	[0.54 0.55]	0	0	fdr_bh	inf	1	recombination protein RecR	guanylate kinase	L	F	F,L
TIGR00615	TIGR03594	pearson	two-sided	51497	0.557337	[0.55 0.56]	0	0	fdr_bh	inf	1	recombination protein RecR	ribosome-associated GTPase EngA	L	J	J,L
TIGR00615	TIGR03625	pearson	two-sided	50396	0.494112	[0.49 0.5 ]	0	0	fdr_bh	inf	1	recombination protein RecR	50S ribosomal protein uL3	L	J	J,L
TIGR00615	TIGR03632	pearson	two-sided	51155	0.368569	[0.36 0.38]	0	0	fdr_bh	inf	1	recombination protein RecR	ribosomal protein uS11	L	J	J,L
TIGR00615	TIGR03654	pearson	two-sided	50350	0.308177	[0.3 0.32]	0	0	fdr_bh	inf	1	recombination protein RecR	ribosomal protein uL6	L	J	J,L
TIGR00615	TIGR03723	pearson	two-sided	52785	0.463184	[0.46 0.47]	0	0	fdr_bh	inf	1	recombination protein RecR	tRNA threonylcarbamoyl adenosine modification protein TsaD	L	J	J,L
TIGR00615	TIGR03725	pearson	two-sided	49167	0.484605	[0.48 0.49]	0	0	fdr_bh	inf	1	recombination protein RecR	tRNA threonylcarbamoyl adenosine modification protein YeaZ	L	J	J,L
TIGR00615	TIGR03953	pearson	two-sided	50177	0.387616	[0.38 0.4 ]	0	0	fdr_bh	inf	1	recombination protein RecR	50S ribosomal protein uL4	L	J	J,L
TIGR00631	TIGR00634	pearson	two-sided	47038	0.656539	[0.65 0.66]	0	0	fdr_bh	inf	1	excinuclease ABC subunit B	DNA repair protein RecN	L	L	L,L
TIGR00631	TIGR00635	pearson	two-sided	51700	0.586769	[0.58 0.59]	0	0	fdr_bh	inf	1	excinuclease ABC subunit B	Holliday junction DNA helicase RuvB	L	L	L,L
TIGR00631	TIGR00643	pearson	two-sided	49733	0.683552	[0.68 0.69]	0	0	fdr_bh	inf	1	excinuclease ABC subunit B	ATP-dependent DNA helicase RecG	L	L	L,L
TIGR00631	TIGR00663	pearson	two-sided	49986	0.557169	[0.55 0.56]	0	0	fdr_bh	inf	1	excinuclease ABC subunit B	DNA polymerase III, beta subunit	L	L	L,L
TIGR00631	TIGR00717	pearson	two-sided	43577	0.59819	[0.59 0.6 ]	0	0	fdr_bh	inf	1	excinuclease ABC subunit B	ribosomal protein bS1	L	J	J,L
TIGR00631	TIGR00755	pearson	two-sided	52130	0.551761	[0.55 0.56]	0	0	fdr_bh	inf	1	excinuclease ABC subunit B	ribosomal RNA small subunit methyltransferase A	L	J	J,L
TIGR00631	TIGR00810	pearson	two-sided	52191	0.211145	[0.2 0.22]	0	0	fdr_bh	inf	1	excinuclease ABC subunit B	preprotein translocase, SecG subunit	L	U	L,U
TIGR00631	TIGR00922	pearson	two-sided	49396	0.521568	[0.52 0.53]	0	0	fdr_bh	inf	1	excinuclease ABC subunit B	transcription termination/antitermination factor NusG	L	K	K,L
TIGR00631	TIGR00928	pearson	two-sided	45178	0.60998	[0.6 0.62]	0	0	fdr_bh	inf	1	excinuclease ABC subunit B	adenylosuccinate lyase	L	F	F,L
TIGR00631	TIGR00959	pearson	two-sided	48992	0.580319	[0.57 0.59]	0	0	fdr_bh	inf	1	excinuclease ABC subunit B	signal recognition particle protein	L	U	L,U
TIGR00631	TIGR00963	pearson	two-sided	50814	0.651253	[0.65 0.66]	0	0	fdr_bh	inf	1	excinuclease ABC subunit B	preprotein translocase, SecA subunit	L	U	L,U
TIGR00631	TIGR00964	pearson	two-sided	48343	0.386396	[0.38 0.39]	0	0	fdr_bh	inf	1	excinuclease ABC subunit B	preprotein translocase, SecE subunit	L	U	L,U
TIGR00631	TIGR00967	pearson	two-sided	50555	0.469087	[0.46 0.48]	0	0	fdr_bh	inf	1	excinuclease ABC subunit B	preprotein translocase, SecY subunit	L	U	L,U
TIGR00631	TIGR01009	pearson	two-sided	49409	0.526751	[0.52 0.53]	0	0	fdr_bh	inf	1	excinuclease ABC subunit B	ribosomal protein uS3	L	J	J,L
TIGR00631	TIGR01011	pearson	two-sided	52126	0.596715	[0.59 0.6 ]	0	0	fdr_bh	inf	1	excinuclease ABC subunit B	ribosomal protein uS2	L	J	J,L
TIGR00631	TIGR01017	pearson	two-sided	50443	0.364702	[0.36 0.37]	0	0	fdr_bh	inf	1	excinuclease ABC subunit B	ribosomal protein uS4	L	J	J,L
TIGR00631	TIGR01021	pearson	two-sided	50433	0.582363	[0.58 0.59]	0	0	fdr_bh	inf	1	excinuclease ABC subunit B	ribosomal protein uS5	L	J	J,L
TIGR00631	TIGR01029	pearson	two-sided	49471	0.486017	[0.48 0.49]	0	0	fdr_bh	inf	1	excinuclease ABC subunit B	ribosomal protein uS7	L	J	J,L
TIGR00631	TIGR01032	pearson	two-sided	52775	0.453152	[0.45 0.46]	0	0	fdr_bh	inf	1	excinuclease ABC subunit B	ribosomal protein bL20	L	J	J,L
TIGR00631	TIGR01039	pearson	two-sided	44359	0.475736	[0.47 0.48]	0	0	fdr_bh	inf	1	excinuclease ABC subunit B	ATP synthase F1, beta subunit	L	C	C,L
TIGR00631	TIGR01044	pearson	two-sided	49245	0.401769	[0.39 0.41]	0	0	fdr_bh	inf	1	excinuclease ABC subunit B	ribosomal protein uL22	L	J	J,L
TIGR00631	TIGR01059	pearson	two-sided	48532	0.617124	[0.61 0.62]	0	0	fdr_bh	inf	1	excinuclease ABC subunit B	DNA gyrase, B subunit	L	L	L,L
TIGR00631	TIGR01063	pearson	two-sided	49639	0.661214	[0.66 0.67]	0	0	fdr_bh	inf	1	excinuclease ABC subunit B	DNA gyrase, A subunit	L	L	L,L
TIGR00631	TIGR01066	pearson	two-sided	52521	0.40739	[0.4 0.41]	0	0	fdr_bh	inf	1	excinuclease ABC subunit B	ribosomal protein uL13	L	J	J,L
TIGR00631	TIGR01071	pearson	two-sided	50740	0.262944	[0.25 0.27]	0	0	fdr_bh	inf	1	excinuclease ABC subunit B	ribosomal protein uL15	L	J	J,L
TIGR00631	TIGR01079	pearson	two-sided	49655	0.555512	[0.55 0.56]	0	0	fdr_bh	inf	1	excinuclease ABC subunit B	ribosomal protein uL24	L	J	J,L
TIGR00631	TIGR01082	pearson	two-sided	49329	0.673629	[0.67 0.68]	0	0	fdr_bh	inf	1	excinuclease ABC subunit B	UDP-N-acetylmuramate--L-alanine ligase	L	M	L,M
TIGR00631	TIGR01087	pearson	two-sided	50677	0.682311	[0.68 0.69]	0	0	fdr_bh	inf	1	excinuclease ABC subunit B	UDP-N-acetylmuramoylalanine--D-glutamate ligase	L	M	L,M
TIGR00631	TIGR01128	pearson	two-sided	49854	0.669285	[0.66 0.67]	0	0	fdr_bh	inf	1	excinuclease ABC subunit B	DNA polymerase III, delta subunit	L	L	L,L
TIGR00631	TIGR01146	pearson	two-sided	44918	0.527622	[0.52 0.53]	0	0	fdr_bh	inf	1	excinuclease ABC subunit B	ATP synthase F1, gamma subunit	L	C	C,L
TIGR00631	TIGR01164	pearson	two-sided	49517	0.397357	[0.39 0.4 ]	0	0	fdr_bh	inf	1	excinuclease ABC subunit B	ribosomal protein uL16	L	J	J,L
TIGR00631	TIGR01169	pearson	two-sided	49412	0.566608	[0.56 0.57]	0	0	fdr_bh	inf	1	excinuclease ABC subunit B	ribosomal protein uL1	L	J	J,L
TIGR00631	TIGR01171	pearson	two-sided	49536	0.532548	[0.53 0.54]	0	0	fdr_bh	inf	1	excinuclease ABC subunit B	ribosomal protein uL2	L	J	J,L
TIGR00631	TIGR01302	pearson	two-sided	45142	0.627395	[0.62 0.63]	0	0	fdr_bh	inf	1	excinuclease ABC subunit B	inosine-5'-monophosphate dehydrogenase	L	F	F,L
TIGR00631	TIGR01391	pearson	two-sided	50571	0.765939	[0.76 0.77]	0	0	fdr_bh	inf	1	excinuclease ABC subunit B	DNA primase	L	L	L,L
TIGR00631	TIGR01393	pearson	two-sided	51727	0.575362	[0.57 0.58]	0	0	fdr_bh	inf	1	excinuclease ABC subunit B	elongation factor 4	L	J	J,L
TIGR00631	TIGR01394	pearson	two-sided	49006	0.502975	[0.5 0.51]	0	0	fdr_bh	inf	1	excinuclease ABC subunit B	GTP-binding protein TypA/BipA	L	T	L,T
TIGR00631	TIGR01510	pearson	two-sided	49591	0.486112	[0.48 0.49]	0	0	fdr_bh	inf	1	excinuclease ABC subunit B	pantetheine-phosphate adenylyltransferase	L	H	H,L
TIGR00631	TIGR01632	pearson	two-sided	49636	0.340505	[0.33 0.35]	0	0	fdr_bh	inf	1	excinuclease ABC subunit B	ribosomal protein uL11	L	J	J,L
TIGR00631	TIGR01951	pearson	two-sided	51569	0.557329	[0.55 0.56]	0	0	fdr_bh	inf	1	excinuclease ABC subunit B	transcription antitermination factor NusB	L	K	K,L
TIGR00631	TIGR01953	pearson	two-sided	53206	0.616213	[0.61 0.62]	0	0	fdr_bh	inf	1	excinuclease ABC subunit B	transcription termination factor NusA	L	K	K,L
TIGR00631	TIGR02012	pearson	two-sided	51484	0.525299	[0.52 0.53]	0	0	fdr_bh	inf	1	excinuclease ABC subunit B	protein RecA	L	L	L,L
TIGR00631	TIGR02013	pearson	two-sided	48755	0.569128	[0.56 0.58]	0	0	fdr_bh	inf	1	excinuclease ABC subunit B	DNA-directed RNA polymerase, beta subunit	L	K	K,L
TIGR00631	TIGR02027	pearson	two-sided	50549	0.497869	[0.49 0.5 ]	0	0	fdr_bh	inf	1	excinuclease ABC subunit B	DNA-directed RNA polymerase, alpha subunit	L	K	K,L
TIGR00631	TIGR02075	pearson	two-sided	49789	0.571868	[0.57 0.58]	0	0	fdr_bh	inf	1	excinuclease ABC subunit B	UMP kinase	L	F	F,L
TIGR00631	TIGR02191	pearson	two-sided	49550	0.650967	[0.65 0.66]	0	0	fdr_bh	inf	1	excinuclease ABC subunit B	ribonuclease III	L	J	J,L
TIGR00631	TIGR02273	pearson	two-sided	45989	0.615066	[0.61 0.62]	0	0	fdr_bh	inf	1	excinuclease ABC subunit B	16S rRNA processing protein RimM	L	J	J,L
TIGR00631	TIGR02350	pearson	two-sided	46520	0.427606	[0.42 0.44]	0	0	fdr_bh	inf	1	excinuclease ABC subunit B	chaperone protein DnaK	L	J	J,L
TIGR00631	TIGR02386	pearson	two-sided	47468	0.612269	[0.61 0.62]	0	0	fdr_bh	inf	1	excinuclease ABC subunit B	DNA-directed RNA polymerase, beta' subunit	L	K	K,L
TIGR00631	TIGR02397	pearson	two-sided	51446	0.652822	[0.65 0.66]	0	0	fdr_bh	inf	1	excinuclease ABC subunit B	DNA polymerase III, subunit gamma and tau	L	L	L,L
TIGR00631	TIGR02432	pearson	two-sided	50077	0.668037	[0.66 0.67]	0	0	fdr_bh	inf	1	excinuclease ABC subunit B	tRNA(Ile)-lysidine synthetase	L	J	J,L
TIGR00631	TIGR02729	pearson	two-sided	52367	0.61566	[0.61 0.62]	0	0	fdr_bh	inf	1	excinuclease ABC subunit B	Obg family GTPase CgtA	L	J	J,L
TIGR00631	TIGR03263	pearson	two-sided	49915	0.653136	[0.65 0.66]	0	0	fdr_bh	inf	1	excinuclease ABC subunit B	guanylate kinase	L	F	F,L
TIGR00631	TIGR03594	pearson	two-sided	51044	0.628314	[0.62 0.63]	0	0	fdr_bh	inf	1	excinuclease ABC subunit B	ribosome-associated GTPase EngA	L	J	J,L
TIGR00631	TIGR03625	pearson	two-sided	49933	0.523472	[0.52 0.53]	0	0	fdr_bh	inf	1	excinuclease ABC subunit B	50S ribosomal protein uL3	L	J	J,L
TIGR00631	TIGR03632	pearson	two-sided	50534	0.622567	[0.62 0.63]	0	0	fdr_bh	inf	1	excinuclease ABC subunit B	ribosomal protein uS11	L	J	J,L
TIGR00631	TIGR03654	pearson	two-sided	49795	0.413786	[0.41 0.42]	0	0	fdr_bh	inf	1	excinuclease ABC subunit B	ribosomal protein uL6	L	J	J,L
TIGR00631	TIGR03723	pearson	two-sided	52202	0.638448	[0.63 0.64]	0	0	fdr_bh	inf	1	excinuclease ABC subunit B	tRNA threonylcarbamoyl adenosine modification protein TsaD	L	J	J,L
TIGR00631	TIGR03725	pearson	two-sided	48629	0.46863	[0.46 0.48]	0	0	fdr_bh	inf	1	excinuclease ABC subunit B	tRNA threonylcarbamoyl adenosine modification protein YeaZ	L	J	J,L
TIGR00631	TIGR03953	pearson	two-sided	49688	0.481644	[0.47 0.49]	0	0	fdr_bh	inf	1	excinuclease ABC subunit B	50S ribosomal protein uL4	L	J	J,L
TIGR00634	TIGR00635	pearson	two-sided	47802	0.590861	[0.58 0.6 ]	0	0	fdr_bh	inf	1	DNA repair protein RecN	Holliday junction DNA helicase RuvB	L	L	L,L
TIGR00634	TIGR00643	pearson	two-sided	45444	0.778337	[0.77 0.78]	0	0	fdr_bh	inf	1	DNA repair protein RecN	ATP-dependent DNA helicase RecG	L	L	L,L
TIGR00634	TIGR00663	pearson	two-sided	44979	0.500903	[0.49 0.51]	0	0	fdr_bh	inf	1	DNA repair protein RecN	DNA polymerase III, beta subunit	L	L	L,L
TIGR00634	TIGR00717	pearson	two-sided	41309	0.603731	[0.6 0.61]	0	0	fdr_bh	inf	1	DNA repair protein RecN	ribosomal protein bS1	L	J	J,L
TIGR00634	TIGR00755	pearson	two-sided	47530	0.672954	[0.67 0.68]	0	0	fdr_bh	inf	1	DNA repair protein RecN	ribosomal RNA small subunit methyltransferase A	L	J	J,L
TIGR00634	TIGR00810	pearson	two-sided	47026	0.175219	[0.17 0.18]	8.1422e-321	8.26078e-321	fdr_bh	inf	1	DNA repair protein RecN	preprotein translocase, SecG subunit	L	U	L,U
TIGR00634	TIGR00922	pearson	two-sided	44444	0.625906	[0.62 0.63]	0	0	fdr_bh	inf	1	DNA repair protein RecN	transcription termination/antitermination factor NusG	L	K	K,L
TIGR00634	TIGR00928	pearson	two-sided	42462	0.624089	[0.62 0.63]	0	0	fdr_bh	inf	1	DNA repair protein RecN	adenylosuccinate lyase	L	F	F,L
TIGR00634	TIGR00959	pearson	two-sided	46234	0.551449	[0.55 0.56]	0	0	fdr_bh	inf	1	DNA repair protein RecN	signal recognition particle protein	L	U	L,U
TIGR00634	TIGR00963	pearson	two-sided	45536	0.739595	[0.74 0.74]	0	0	fdr_bh	inf	1	DNA repair protein RecN	preprotein translocase, SecA subunit	L	U	L,U
TIGR00634	TIGR00964	pearson	two-sided	43528	0.32247	[0.31 0.33]	0	0	fdr_bh	inf	1	DNA repair protein RecN	preprotein translocase, SecE subunit	L	U	L,U
TIGR00634	TIGR00967	pearson	two-sided	45333	0.488606	[0.48 0.5 ]	0	0	fdr_bh	inf	1	DNA repair protein RecN	preprotein translocase, SecY subunit	L	U	L,U
TIGR00634	TIGR01009	pearson	two-sided	44181	0.465573	[0.46 0.47]	0	0	fdr_bh	inf	1	DNA repair protein RecN	ribosomal protein uS3	L	J	J,L
TIGR00634	TIGR01011	pearson	two-sided	47020	0.533626	[0.53 0.54]	0	0	fdr_bh	inf	1	DNA repair protein RecN	ribosomal protein uS2	L	J	J,L
TIGR00634	TIGR01017	pearson	two-sided	45112	0.317092	[0.31 0.33]	0	0	fdr_bh	inf	1	DNA repair protein RecN	ribosomal protein uS4	L	J	J,L
TIGR00634	TIGR01021	pearson	two-sided	45231	0.528522	[0.52 0.54]	0	0	fdr_bh	inf	1	DNA repair protein RecN	ribosomal protein uS5	L	J	J,L
TIGR00634	TIGR01029	pearson	two-sided	44210	0.311364	[0.3 0.32]	0	0	fdr_bh	inf	1	DNA repair protein RecN	ribosomal protein uS7	L	J	J,L
TIGR00634	TIGR01032	pearson	two-sided	47490	0.381487	[0.37 0.39]	0	0	fdr_bh	inf	1	DNA repair protein RecN	ribosomal protein bL20	L	J	J,L
TIGR00634	TIGR01039	pearson	two-sided	40502	0.406717	[0.4 0.41]	0	0	fdr_bh	inf	1	DNA repair protein RecN	ATP synthase F1, beta subunit	L	C	C,L
TIGR00634	TIGR01044	pearson	two-sided	44158	0.262384	[0.25 0.27]	0	0	fdr_bh	inf	1	DNA repair protein RecN	ribosomal protein uL22	L	J	J,L
TIGR00634	TIGR01059	pearson	two-sided	43400	0.544168	[0.54 0.55]	0	0	fdr_bh	inf	1	DNA repair protein RecN	DNA gyrase, B subunit	L	L	L,L
TIGR00634	TIGR01063	pearson	two-sided	44630	0.567617	[0.56 0.57]	0	0	fdr_bh	inf	1	DNA repair protein RecN	DNA gyrase, A subunit	L	L	L,L
TIGR00634	TIGR01066	pearson	two-sided	47257	0.300969	[0.29 0.31]	0	0	fdr_bh	inf	1	DNA repair protein RecN	ribosomal protein uL13	L	J	J,L
TIGR00634	TIGR01071	pearson	two-sided	45581	0.0457825	[0.04 0.05]	1.3817e-22	1.38519e-22	fdr_bh	3.426e+18	1	DNA repair protein RecN	ribosomal protein uL15	L	J	J,L
TIGR00634	TIGR01079	pearson	two-sided	44433	0.516003	[0.51 0.52]	0	0	fdr_bh	inf	1	DNA repair protein RecN	ribosomal protein uL24	L	J	J,L
TIGR00634	TIGR01082	pearson	two-sided	45801	0.715689	[0.71 0.72]	0	0	fdr_bh	inf	1	DNA repair protein RecN	UDP-N-acetylmuramate--L-alanine ligase	L	M	L,M
TIGR00634	TIGR01087	pearson	two-sided	46983	0.718413	[0.71 0.72]	0	0	fdr_bh	inf	1	DNA repair protein RecN	UDP-N-acetylmuramoylalanine--D-glutamate ligase	L	M	L,M
TIGR00634	TIGR01128	pearson	two-sided	46453	0.728781	[0.72 0.73]	0	0	fdr_bh	inf	1	DNA repair protein RecN	DNA polymerase III, delta subunit	L	L	L,L
TIGR00634	TIGR01146	pearson	two-sided	40999	0.497853	[0.49 0.51]	0	0	fdr_bh	inf	1	DNA repair protein RecN	ATP synthase F1, gamma subunit	L	C	C,L
TIGR00634	TIGR01164	pearson	two-sided	44264	0.426144	[0.42 0.43]	0	0	fdr_bh	inf	1	DNA repair protein RecN	ribosomal protein uL16	L	J	J,L
TIGR00634	TIGR01169	pearson	two-sided	44943	0.602818	[0.6 0.61]	0	0	fdr_bh	inf	1	DNA repair protein RecN	ribosomal protein uL1	L	J	J,L
TIGR00634	TIGR01171	pearson	two-sided	44306	0.641816	[0.64 0.65]	0	0	fdr_bh	inf	1	DNA repair protein RecN	ribosomal protein uL2	L	J	J,L
TIGR00634	TIGR01302	pearson	two-sided	42784	0.652658	[0.65 0.66]	0	0	fdr_bh	inf	1	DNA repair protein RecN	inosine-5'-monophosphate dehydrogenase	L	F	F,L
TIGR00634	TIGR01391	pearson	two-sided	45585	0.768375	[0.76 0.77]	0	0	fdr_bh	inf	1	DNA repair protein RecN	DNA primase	L	L	L,L
TIGR00634	TIGR01393	pearson	two-sided	46838	0.573906	[0.57 0.58]	0	0	fdr_bh	inf	1	DNA repair protein RecN	elongation factor 4	L	J	J,L
TIGR00634	TIGR01394	pearson	two-sided	44938	0.626404	[0.62 0.63]	0	0	fdr_bh	inf	1	DNA repair protein RecN	GTP-binding protein TypA/BipA	L	T	L,T
TIGR00634	TIGR01510	pearson	two-sided	46972	0.530572	[0.52 0.54]	0	0	fdr_bh	inf	1	DNA repair protein RecN	pantetheine-phosphate adenylyltransferase	L	H	H,L
TIGR00634	TIGR01632	pearson	two-sided	44481	0.293751	[0.29 0.3 ]	0	0	fdr_bh	inf	1	DNA repair protein RecN	ribosomal protein uL11	L	J	J,L
TIGR00634	TIGR01951	pearson	two-sided	47756	0.635794	[0.63 0.64]	0	0	fdr_bh	inf	1	DNA repair protein RecN	transcription antitermination factor NusB	L	K	K,L
TIGR00634	TIGR01953	pearson	two-sided	47947	0.60346	[0.6 0.61]	0	0	fdr_bh	inf	1	DNA repair protein RecN	transcription termination factor NusA	L	K	K,L
TIGR00634	TIGR02012	pearson	two-sided	46241	0.449748	[0.44 0.46]	0	0	fdr_bh	inf	1	DNA repair protein RecN	protein RecA	L	L	L,L
TIGR00634	TIGR02013	pearson	two-sided	43579	0.530366	[0.52 0.54]	0	0	fdr_bh	inf	1	DNA repair protein RecN	DNA-directed RNA polymerase, beta subunit	L	K	K,L
TIGR00634	TIGR02027	pearson	two-sided	45778	0.531418	[0.52 0.54]	0	0	fdr_bh	inf	1	DNA repair protein RecN	DNA-directed RNA polymerase, alpha subunit	L	K	K,L
TIGR00634	TIGR02075	pearson	two-sided	47240	0.546504	[0.54 0.55]	0	0	fdr_bh	inf	1	DNA repair protein RecN	UMP kinase	L	F	F,L
TIGR00634	TIGR02191	pearson	two-sided	44823	0.659107	[0.65 0.66]	0	0	fdr_bh	inf	1	DNA repair protein RecN	ribonuclease III	L	J	J,L
TIGR00634	TIGR02273	pearson	two-sided	44808	0.706859	[0.7 0.71]	0	0	fdr_bh	inf	1	DNA repair protein RecN	16S rRNA processing protein RimM	L	J	J,L
TIGR00634	TIGR02350	pearson	two-sided	41320	0.318438	[0.31 0.33]	0	0	fdr_bh	inf	1	DNA repair protein RecN	chaperone protein DnaK	L	J	J,L
TIGR00634	TIGR02386	pearson	two-sided	42460	0.62937	[0.62 0.64]	0	0	fdr_bh	inf	1	DNA repair protein RecN	DNA-directed RNA polymerase, beta' subunit	L	K	K,L
TIGR00634	TIGR02397	pearson	two-sided	46200	0.673699	[0.67 0.68]	0	0	fdr_bh	inf	1	DNA repair protein RecN	DNA polymerase III, subunit gamma and tau	L	L	L,L
TIGR00634	TIGR02432	pearson	two-sided	46578	0.766917	[0.76 0.77]	0	0	fdr_bh	inf	1	DNA repair protein RecN	tRNA(Ile)-lysidine synthetase	L	J	J,L
TIGR00634	TIGR02729	pearson	two-sided	47862	0.683939	[0.68 0.69]	0	0	fdr_bh	inf	1	DNA repair protein RecN	Obg family GTPase CgtA	L	J	J,L
TIGR00634	TIGR03263	pearson	two-sided	46515	0.703318	[0.7 0.71]	0	0	fdr_bh	inf	1	DNA repair protein RecN	guanylate kinase	L	F	F,L
TIGR00634	TIGR03594	pearson	two-sided	47999	0.727961	[0.72 0.73]	0	0	fdr_bh	inf	1	DNA repair protein RecN	ribosome-associated GTPase EngA	L	J	J,L
TIGR00634	TIGR03625	pearson	two-sided	44669	0.565984	[0.56 0.57]	0	0	fdr_bh	inf	1	DNA repair protein RecN	50S ribosomal protein uL3	L	J	J,L
TIGR00634	TIGR03632	pearson	two-sided	45284	0.479868	[0.47 0.49]	0	0	fdr_bh	inf	1	DNA repair protein RecN	ribosomal protein uS11	L	J	J,L
TIGR00634	TIGR03654	pearson	two-sided	44674	0.345762	[0.34 0.35]	0	0	fdr_bh	inf	1	DNA repair protein RecN	ribosomal protein uL6	L	J	J,L
TIGR00634	TIGR03723	pearson	two-sided	47128	0.644391	[0.64 0.65]	0	0	fdr_bh	inf	1	DNA repair protein RecN	tRNA threonylcarbamoyl adenosine modification protein TsaD	L	J	J,L
TIGR00634	TIGR03725	pearson	two-sided	46390	0.581869	[0.58 0.59]	0	0	fdr_bh	inf	1	DNA repair protein RecN	tRNA threonylcarbamoyl adenosine modification protein YeaZ	L	J	J,L
TIGR00634	TIGR03953	pearson	two-sided	44497	0.532276	[0.53 0.54]	0	0	fdr_bh	inf	1	DNA repair protein RecN	50S ribosomal protein uL4	L	J	J,L
TIGR00635	TIGR00643	pearson	two-sided	49693	0.629961	[0.62 0.64]	0	0	fdr_bh	inf	1	Holliday junction DNA helicase RuvB	ATP-dependent DNA helicase RecG	L	L	L,L
TIGR00635	TIGR00663	pearson	two-sided	49619	0.546412	[0.54 0.55]	0	0	fdr_bh	inf	1	Holliday junction DNA helicase RuvB	DNA polymerase III, beta subunit	L	L	L,L
TIGR00635	TIGR00717	pearson	two-sided	43255	0.562774	[0.56 0.57]	0	0	fdr_bh	inf	1	Holliday junction DNA helicase RuvB	ribosomal protein bS1	L	J	J,L
TIGR00635	TIGR00755	pearson	two-sided	52226	0.571288	[0.57 0.58]	0	0	fdr_bh	inf	1	Holliday junction DNA helicase RuvB	ribosomal RNA small subunit methyltransferase A	L	J	J,L
TIGR00635	TIGR00810	pearson	two-sided	52079	0.19805	[0.19 0.21]	0	0	fdr_bh	inf	1	Holliday junction DNA helicase RuvB	preprotein translocase, SecG subunit	L	U	L,U
TIGR00635	TIGR00922	pearson	two-sided	49175	0.494254	[0.49 0.5 ]	0	0	fdr_bh	inf	1	Holliday junction DNA helicase RuvB	transcription termination/antitermination factor NusG	L	K	K,L
TIGR00635	TIGR00928	pearson	two-sided	44940	0.502979	[0.5 0.51]	0	0	fdr_bh	inf	1	Holliday junction DNA helicase RuvB	adenylosuccinate lyase	L	F	F,L
TIGR00635	TIGR00959	pearson	two-sided	48935	0.551803	[0.55 0.56]	0	0	fdr_bh	inf	1	Holliday junction DNA helicase RuvB	signal recognition particle protein	L	U	L,U
TIGR00635	TIGR00963	pearson	two-sided	50341	0.61634	[0.61 0.62]	0	0	fdr_bh	inf	1	Holliday junction DNA helicase RuvB	preprotein translocase, SecA subunit	L	U	L,U
TIGR00635	TIGR00964	pearson	two-sided	48271	0.350452	[0.34 0.36]	0	0	fdr_bh	inf	1	Holliday junction DNA helicase RuvB	preprotein translocase, SecE subunit	L	U	L,U
TIGR00635	TIGR00967	pearson	two-sided	50367	0.474644	[0.47 0.48]	0	0	fdr_bh	inf	1	Holliday junction DNA helicase RuvB	preprotein translocase, SecY subunit	L	U	L,U
TIGR00635	TIGR01009	pearson	two-sided	49162	0.474207	[0.47 0.48]	0	0	fdr_bh	inf	1	Holliday junction DNA helicase RuvB	ribosomal protein uS3	L	J	J,L
TIGR00635	TIGR01011	pearson	two-sided	52084	0.479889	[0.47 0.49]	0	0	fdr_bh	inf	1	Holliday junction DNA helicase RuvB	ribosomal protein uS2	L	J	J,L
TIGR00635	TIGR01017	pearson	two-sided	50286	0.327795	[0.32 0.34]	0	0	fdr_bh	inf	1	Holliday junction DNA helicase RuvB	ribosomal protein uS4	L	J	J,L
TIGR00635	TIGR01021	pearson	two-sided	50301	0.448939	[0.44 0.46]	0	0	fdr_bh	inf	1	Holliday junction DNA helicase RuvB	ribosomal protein uS5	L	J	J,L
TIGR00635	TIGR01029	pearson	two-sided	49124	0.281703	[0.27 0.29]	0	0	fdr_bh	inf	1	Holliday junction DNA helicase RuvB	ribosomal protein uS7	L	J	J,L
TIGR00635	TIGR01032	pearson	two-sided	52609	0.391346	[0.38 0.4 ]	0	0	fdr_bh	inf	1	Holliday junction DNA helicase RuvB	ribosomal protein bL20	L	J	J,L
TIGR00635	TIGR01039	pearson	two-sided	43867	0.466347	[0.46 0.47]	0	0	fdr_bh	inf	1	Holliday junction DNA helicase RuvB	ATP synthase F1, beta subunit	L	C	C,L
TIGR00635	TIGR01044	pearson	two-sided	49068	0.365032	[0.36 0.37]	0	0	fdr_bh	inf	1	Holliday junction DNA helicase RuvB	ribosomal protein uL22	L	J	J,L
TIGR00635	TIGR01059	pearson	two-sided	48098	0.567848	[0.56 0.57]	0	0	fdr_bh	inf	1	Holliday junction DNA helicase RuvB	DNA gyrase, B subunit	L	L	L,L
TIGR00635	TIGR01063	pearson	two-sided	49310	0.599124	[0.59 0.6 ]	0	0	fdr_bh	inf	1	Holliday junction DNA helicase RuvB	DNA gyrase, A subunit	L	L	L,L
TIGR00635	TIGR01066	pearson	two-sided	52403	0.395504	[0.39 0.4 ]	0	0	fdr_bh	inf	1	Holliday junction DNA helicase RuvB	ribosomal protein uL13	L	J	J,L
TIGR00635	TIGR01071	pearson	two-sided	50589	0.198967	[0.19 0.21]	0	0	fdr_bh	inf	1	Holliday junction DNA helicase RuvB	ribosomal protein uL15	L	J	J,L
TIGR00635	TIGR01079	pearson	two-sided	49514	0.485654	[0.48 0.49]	0	0	fdr_bh	inf	1	Holliday junction DNA helicase RuvB	ribosomal protein uL24	L	J	J,L
TIGR00635	TIGR01082	pearson	two-sided	49157	0.568124	[0.56 0.57]	0	0	fdr_bh	inf	1	Holliday junction DNA helicase RuvB	UDP-N-acetylmuramate--L-alanine ligase	L	M	L,M
TIGR00635	TIGR01087	pearson	two-sided	50727	0.608523	[0.6 0.61]	0	0	fdr_bh	inf	1	Holliday junction DNA helicase RuvB	UDP-N-acetylmuramoylalanine--D-glutamate ligase	L	M	L,M
TIGR00635	TIGR01128	pearson	two-sided	49884	0.57043	[0.56 0.58]	0	0	fdr_bh	inf	1	Holliday junction DNA helicase RuvB	DNA polymerase III, delta subunit	L	L	L,L
TIGR00635	TIGR01146	pearson	two-sided	44490	0.528193	[0.52 0.53]	0	0	fdr_bh	inf	1	Holliday junction DNA helicase RuvB	ATP synthase F1, gamma subunit	L	C	C,L
TIGR00635	TIGR01164	pearson	two-sided	49316	0.306336	[0.3 0.31]	0	0	fdr_bh	inf	1	Holliday junction DNA helicase RuvB	ribosomal protein uL16	L	J	J,L
TIGR00635	TIGR01169	pearson	two-sided	49217	0.484185	[0.48 0.49]	0	0	fdr_bh	inf	1	Holliday junction DNA helicase RuvB	ribosomal protein uL1	L	J	J,L
TIGR00635	TIGR01171	pearson	two-sided	49336	0.51071	[0.5 0.52]	0	0	fdr_bh	inf	1	Holliday junction DNA helicase RuvB	ribosomal protein uL2	L	J	J,L
TIGR00635	TIGR01302	pearson	two-sided	44935	0.516583	[0.51 0.52]	0	0	fdr_bh	inf	1	Holliday junction DNA helicase RuvB	inosine-5'-monophosphate dehydrogenase	L	F	F,L
TIGR00635	TIGR01391	pearson	two-sided	50419	0.631094	[0.63 0.64]	0	0	fdr_bh	inf	1	Holliday junction DNA helicase RuvB	DNA primase	L	L	L,L
TIGR00635	TIGR01393	pearson	two-sided	51510	0.531711	[0.53 0.54]	0	0	fdr_bh	inf	1	Holliday junction DNA helicase RuvB	elongation factor 4	L	J	J,L
TIGR00635	TIGR01394	pearson	two-sided	49018	0.538473	[0.53 0.54]	0	0	fdr_bh	inf	1	Holliday junction DNA helicase RuvB	GTP-binding protein TypA/BipA	L	T	L,T
TIGR00635	TIGR01510	pearson	two-sided	49625	0.439978	[0.43 0.45]	0	0	fdr_bh	inf	1	Holliday junction DNA helicase RuvB	pantetheine-phosphate adenylyltransferase	L	H	H,L
TIGR00635	TIGR01632	pearson	two-sided	49440	0.358313	[0.35 0.37]	0	0	fdr_bh	inf	1	Holliday junction DNA helicase RuvB	ribosomal protein uL11	L	J	J,L
TIGR00635	TIGR01951	pearson	two-sided	52305	0.491304	[0.48 0.5 ]	0	0	fdr_bh	inf	1	Holliday junction DNA helicase RuvB	transcription antitermination factor NusB	L	K	K,L
TIGR00635	TIGR01953	pearson	two-sided	53051	0.512528	[0.51 0.52]	0	0	fdr_bh	inf	1	Holliday junction DNA helicase RuvB	transcription termination factor NusA	L	K	K,L
TIGR00635	TIGR02012	pearson	two-sided	51352	0.474493	[0.47 0.48]	0	0	fdr_bh	inf	1	Holliday junction DNA helicase RuvB	protein RecA	L	L	L,L
TIGR00635	TIGR02013	pearson	two-sided	48329	0.480788	[0.47 0.49]	0	0	fdr_bh	inf	1	Holliday junction DNA helicase RuvB	DNA-directed RNA polymerase, beta subunit	L	K	K,L
TIGR00635	TIGR02027	pearson	two-sided	50402	0.44848	[0.44 0.46]	0	0	fdr_bh	inf	1	Holliday junction DNA helicase RuvB	DNA-directed RNA polymerase, alpha subunit	L	K	K,L
TIGR00635	TIGR02075	pearson	two-sided	50508	0.540418	[0.53 0.55]	0	0	fdr_bh	inf	1	Holliday junction DNA helicase RuvB	UMP kinase	L	F	F,L
TIGR00635	TIGR02191	pearson	two-sided	49560	0.508318	[0.5 0.51]	0	0	fdr_bh	inf	1	Holliday junction DNA helicase RuvB	ribonuclease III	L	J	J,L
TIGR00635	TIGR02273	pearson	two-sided	46613	0.558037	[0.55 0.56]	0	0	fdr_bh	inf	1	Holliday junction DNA helicase RuvB	16S rRNA processing protein RimM	L	J	J,L
TIGR00635	TIGR02350	pearson	two-sided	46081	0.438851	[0.43 0.45]	0	0	fdr_bh	inf	1	Holliday junction DNA helicase RuvB	chaperone protein DnaK	L	J	J,L
TIGR00635	TIGR02386	pearson	two-sided	47059	0.581307	[0.58 0.59]	0	0	fdr_bh	inf	1	Holliday junction DNA helicase RuvB	DNA-directed RNA polymerase, beta' subunit	L	K	K,L
TIGR00635	TIGR02397	pearson	two-sided	51090	0.592552	[0.59 0.6 ]	0	0	fdr_bh	inf	1	Holliday junction DNA helicase RuvB	DNA polymerase III, subunit gamma and tau	L	L	L,L
TIGR00635	TIGR02432	pearson	two-sided	50014	0.575102	[0.57 0.58]	0	0	fdr_bh	inf	1	Holliday junction DNA helicase RuvB	tRNA(Ile)-lysidine synthetase	L	J	J,L
TIGR00635	TIGR02729	pearson	two-sided	52258	0.583173	[0.58 0.59]	0	0	fdr_bh	inf	1	Holliday junction DNA helicase RuvB	Obg family GTPase CgtA	L	J	J,L
TIGR00635	TIGR03263	pearson	two-sided	49909	0.546868	[0.54 0.55]	0	0	fdr_bh	inf	1	Holliday junction DNA helicase RuvB	guanylate kinase	L	F	F,L
TIGR00635	TIGR03594	pearson	two-sided	51774	0.615622	[0.61 0.62]	0	0	fdr_bh	inf	1	Holliday junction DNA helicase RuvB	ribosome-associated GTPase EngA	L	J	J,L
TIGR00635	TIGR03625	pearson	two-sided	49762	0.478462	[0.47 0.49]	0	0	fdr_bh	inf	1	Holliday junction DNA helicase RuvB	50S ribosomal protein uL3	L	J	J,L
TIGR00635	TIGR03632	pearson	two-sided	50344	0.465671	[0.46 0.47]	0	0	fdr_bh	inf	1	Holliday junction DNA helicase RuvB	ribosomal protein uS11	L	J	J,L
TIGR00635	TIGR03654	pearson	two-sided	49643	0.396114	[0.39 0.4 ]	0	0	fdr_bh	inf	1	Holliday junction DNA helicase RuvB	ribosomal protein uL6	L	J	J,L
TIGR00635	TIGR03723	pearson	two-sided	51935	0.559359	[0.55 0.57]	0	0	fdr_bh	inf	1	Holliday junction DNA helicase RuvB	tRNA threonylcarbamoyl adenosine modification protein TsaD	L	J	J,L
TIGR00635	TIGR03725	pearson	two-sided	49335	0.442664	[0.44 0.45]	0	0	fdr_bh	inf	1	Holliday junction DNA helicase RuvB	tRNA threonylcarbamoyl adenosine modification protein YeaZ	L	J	J,L
TIGR00635	TIGR03953	pearson	two-sided	49564	0.477843	[0.47 0.48]	0	0	fdr_bh	inf	1	Holliday junction DNA helicase RuvB	50S ribosomal protein uL4	L	J	J,L
TIGR00643	TIGR00663	pearson	two-sided	47768	0.521785	[0.52 0.53]	0	0	fdr_bh	inf	1	ATP-dependent DNA helicase RecG	DNA polymerase III, beta subunit	L	L	L,L
TIGR00643	TIGR00717	pearson	two-sided	42137	0.66069	[0.66 0.67]	0	0	fdr_bh	inf	1	ATP-dependent DNA helicase RecG	ribosomal protein bS1	L	J	J,L
TIGR00643	TIGR00755	pearson	two-sided	50044	0.694101	[0.69 0.7 ]	0	0	fdr_bh	inf	1	ATP-dependent DNA helicase RecG	ribosomal RNA small subunit methyltransferase A	L	J	J,L
TIGR00643	TIGR00810	pearson	two-sided	49925	0.081942	[0.07 0.09]	4.00985e-75	4.03017e-75	fdr_bh	6.037e+70	1	ATP-dependent DNA helicase RecG	preprotein translocase, SecG subunit	L	U	L,U
TIGR00643	TIGR00922	pearson	two-sided	47482	0.620284	[0.61 0.63]	0	0	fdr_bh	inf	1	ATP-dependent DNA helicase RecG	transcription termination/antitermination factor NusG	L	K	K,L
TIGR00643	TIGR00928	pearson	two-sided	43467	0.689346	[0.68 0.69]	0	0	fdr_bh	inf	1	ATP-dependent DNA helicase RecG	adenylosuccinate lyase	L	F	F,L
TIGR00643	TIGR00959	pearson	two-sided	46887	0.640845	[0.64 0.65]	0	0	fdr_bh	inf	1	ATP-dependent DNA helicase RecG	signal recognition particle protein	L	U	L,U
TIGR00643	TIGR00963	pearson	two-sided	48520	0.737281	[0.73 0.74]	0	0	fdr_bh	inf	1	ATP-dependent DNA helicase RecG	preprotein translocase, SecA subunit	L	U	L,U
TIGR00643	TIGR00964	pearson	two-sided	46244	0.43763	[0.43 0.44]	0	0	fdr_bh	inf	1	ATP-dependent DNA helicase RecG	preprotein translocase, SecE subunit	L	U	L,U
TIGR00643	TIGR00967	pearson	two-sided	48289	0.475134	[0.47 0.48]	0	0	fdr_bh	inf	1	ATP-dependent DNA helicase RecG	preprotein translocase, SecY subunit	L	U	L,U
TIGR00643	TIGR01009	pearson	two-sided	47134	0.585955	[0.58 0.59]	0	0	fdr_bh	inf	1	ATP-dependent DNA helicase RecG	ribosomal protein uS3	L	J	J,L
TIGR00643	TIGR01011	pearson	two-sided	49964	0.570531	[0.56 0.58]	0	0	fdr_bh	inf	1	ATP-dependent DNA helicase RecG	ribosomal protein uS2	L	J	J,L
TIGR00643	TIGR01017	pearson	two-sided	48175	0.40159	[0.39 0.41]	0	0	fdr_bh	inf	1	ATP-dependent DNA helicase RecG	ribosomal protein uS4	L	J	J,L
TIGR00643	TIGR01021	pearson	two-sided	48138	0.500297	[0.49 0.51]	0	0	fdr_bh	inf	1	ATP-dependent DNA helicase RecG	ribosomal protein uS5	L	J	J,L
TIGR00643	TIGR01029	pearson	two-sided	47155	0.328664	[0.32 0.34]	0	0	fdr_bh	inf	1	ATP-dependent DNA helicase RecG	ribosomal protein uS7	L	J	J,L
TIGR00643	TIGR01032	pearson	two-sided	50436	0.474291	[0.47 0.48]	0	0	fdr_bh	inf	1	ATP-dependent DNA helicase RecG	ribosomal protein bL20	L	J	J,L
TIGR00643	TIGR01039	pearson	two-sided	42717	0.511539	[0.5 0.52]	0	0	fdr_bh	inf	1	ATP-dependent DNA helicase RecG	ATP synthase F1, beta subunit	L	C	C,L
TIGR00643	TIGR01044	pearson	two-sided	46914	0.412177	[0.4 0.42]	0	0	fdr_bh	inf	1	ATP-dependent DNA helicase RecG	ribosomal protein uL22	L	J	J,L
TIGR00643	TIGR01059	pearson	two-sided	46448	0.665509	[0.66 0.67]	0	0	fdr_bh	inf	1	ATP-dependent DNA helicase RecG	DNA gyrase, B subunit	L	L	L,L
TIGR00643	TIGR01063	pearson	two-sided	47522	0.672549	[0.67 0.68]	0	0	fdr_bh	inf	1	ATP-dependent DNA helicase RecG	DNA gyrase, A subunit	L	L	L,L
TIGR00643	TIGR01066	pearson	two-sided	50378	0.408575	[0.4 0.42]	0	0	fdr_bh	inf	1	ATP-dependent DNA helicase RecG	ribosomal protein uL13	L	J	J,L
TIGR00643	TIGR01071	pearson	two-sided	48431	0.320693	[0.31 0.33]	0	0	fdr_bh	inf	1	ATP-dependent DNA helicase RecG	ribosomal protein uL15	L	J	J,L
TIGR00643	TIGR01079	pearson	two-sided	47395	0.608012	[0.6 0.61]	0	0	fdr_bh	inf	1	ATP-dependent DNA helicase RecG	ribosomal protein uL24	L	J	J,L
TIGR00643	TIGR01082	pearson	two-sided	47743	0.765848	[0.76 0.77]	0	0	fdr_bh	inf	1	ATP-dependent DNA helicase RecG	UDP-N-acetylmuramate--L-alanine ligase	L	M	L,M
TIGR00643	TIGR01087	pearson	two-sided	48813	0.76546	[0.76 0.77]	0	0	fdr_bh	inf	1	ATP-dependent DNA helicase RecG	UDP-N-acetylmuramoylalanine--D-glutamate ligase	L	M	L,M
TIGR00643	TIGR01128	pearson	two-sided	48184	0.727178	[0.72 0.73]	0	0	fdr_bh	inf	1	ATP-dependent DNA helicase RecG	DNA polymerase III, delta subunit	L	L	L,L
TIGR00643	TIGR01146	pearson	two-sided	43127	0.560649	[0.55 0.57]	0	0	fdr_bh	inf	1	ATP-dependent DNA helicase RecG	ATP synthase F1, gamma subunit	L	C	C,L
TIGR00643	TIGR01164	pearson	two-sided	47221	0.45451	[0.45 0.46]	0	0	fdr_bh	inf	1	ATP-dependent DNA helicase RecG	ribosomal protein uL16	L	J	J,L
TIGR00643	TIGR01169	pearson	two-sided	47219	0.605527	[0.6 0.61]	0	0	fdr_bh	inf	1	ATP-dependent DNA helicase RecG	ribosomal protein uL1	L	J	J,L
TIGR00643	TIGR01171	pearson	two-sided	47256	0.615833	[0.61 0.62]	0	0	fdr_bh	inf	1	ATP-dependent DNA helicase RecG	ribosomal protein uL2	L	J	J,L
TIGR00643	TIGR01302	pearson	two-sided	43409	0.662411	[0.66 0.67]	0	0	fdr_bh	inf	1	ATP-dependent DNA helicase RecG	inosine-5'-monophosphate dehydrogenase	L	F	F,L
TIGR00643	TIGR01391	pearson	two-sided	48403	0.800016	[0.8 0.8]	0	0	fdr_bh	inf	1	ATP-dependent DNA helicase RecG	DNA primase	L	L	L,L
TIGR00643	TIGR01393	pearson	two-sided	49458	0.644779	[0.64 0.65]	0	0	fdr_bh	inf	1	ATP-dependent DNA helicase RecG	elongation factor 4	L	J	J,L
TIGR00643	TIGR01394	pearson	two-sided	47283	0.632096	[0.63 0.64]	0	0	fdr_bh	inf	1	ATP-dependent DNA helicase RecG	GTP-binding protein TypA/BipA	L	T	L,T
TIGR00643	TIGR01510	pearson	two-sided	48085	0.592833	[0.59 0.6 ]	0	0	fdr_bh	inf	1	ATP-dependent DNA helicase RecG	pantetheine-phosphate adenylyltransferase	L	H	H,L
TIGR00643	TIGR01632	pearson	two-sided	47469	0.324227	[0.32 0.33]	0	0	fdr_bh	inf	1	ATP-dependent DNA helicase RecG	ribosomal protein uL11	L	J	J,L
TIGR00643	TIGR01951	pearson	two-sided	49590	0.616928	[0.61 0.62]	0	0	fdr_bh	inf	1	ATP-dependent DNA helicase RecG	transcription antitermination factor NusB	L	K	K,L
TIGR00643	TIGR01953	pearson	two-sided	50985	0.59738	[0.59 0.6 ]	0	0	fdr_bh	inf	1	ATP-dependent DNA helicase RecG	transcription termination factor NusA	L	K	K,L
TIGR00643	TIGR02012	pearson	two-sided	49362	0.55779	[0.55 0.56]	0	0	fdr_bh	inf	1	ATP-dependent DNA helicase RecG	protein RecA	L	L	L,L
TIGR00643	TIGR02013	pearson	two-sided	46453	0.588036	[0.58 0.59]	0	0	fdr_bh	inf	1	ATP-dependent DNA helicase RecG	DNA-directed RNA polymerase, beta subunit	L	K	K,L
TIGR00643	TIGR02027	pearson	two-sided	48355	0.560683	[0.55 0.57]	0	0	fdr_bh	inf	1	ATP-dependent DNA helicase RecG	DNA-directed RNA polymerase, alpha subunit	L	K	K,L
TIGR00643	TIGR02075	pearson	two-sided	47746	0.591243	[0.59 0.6 ]	0	0	fdr_bh	inf	1	ATP-dependent DNA helicase RecG	UMP kinase	L	F	F,L
TIGR00643	TIGR02191	pearson	two-sided	47608	0.702061	[0.7 0.71]	0	0	fdr_bh	inf	1	ATP-dependent DNA helicase RecG	ribonuclease III	L	J	J,L
TIGR00643	TIGR02273	pearson	two-sided	44791	0.666313	[0.66 0.67]	0	0	fdr_bh	inf	1	ATP-dependent DNA helicase RecG	16S rRNA processing protein RimM	L	J	J,L
TIGR00643	TIGR02350	pearson	two-sided	44557	0.498162	[0.49 0.51]	0	0	fdr_bh	inf	1	ATP-dependent DNA helicase RecG	chaperone protein DnaK	L	J	J,L
TIGR00643	TIGR02386	pearson	two-sided	45248	0.731995	[0.73 0.74]	0	0	fdr_bh	inf	1	ATP-dependent DNA helicase RecG	DNA-directed RNA polymerase, beta' subunit	L	K	K,L
TIGR00643	TIGR02397	pearson	two-sided	49093	0.74126	[0.74 0.75]	0	0	fdr_bh	inf	1	ATP-dependent DNA helicase RecG	DNA polymerase III, subunit gamma and tau	L	L	L,L
TIGR00643	TIGR02432	pearson	two-sided	47865	0.788291	[0.78 0.79]	0	0	fdr_bh	inf	1	ATP-dependent DNA helicase RecG	tRNA(Ile)-lysidine synthetase	L	J	J,L
TIGR00643	TIGR02729	pearson	two-sided	50170	0.705543	[0.7 0.71]	0	0	fdr_bh	inf	1	ATP-dependent DNA helicase RecG	Obg family GTPase CgtA	L	J	J,L
TIGR00643	TIGR03263	pearson	two-sided	47908	0.66195	[0.66 0.67]	0	0	fdr_bh	inf	1	ATP-dependent DNA helicase RecG	guanylate kinase	L	F	F,L
TIGR00643	TIGR03594	pearson	two-sided	48884	0.710525	[0.71 0.71]	0	0	fdr_bh	inf	1	ATP-dependent DNA helicase RecG	ribosome-associated GTPase EngA	L	J	J,L
TIGR00643	TIGR03625	pearson	two-sided	47658	0.546792	[0.54 0.55]	0	0	fdr_bh	inf	1	ATP-dependent DNA helicase RecG	50S ribosomal protein uL3	L	J	J,L
TIGR00643	TIGR03632	pearson	two-sided	48288	0.527043	[0.52 0.53]	0	0	fdr_bh	inf	1	ATP-dependent DNA helicase RecG	ribosomal protein uS11	L	J	J,L
TIGR00643	TIGR03654	pearson	two-sided	47552	0.460425	[0.45 0.47]	0	0	fdr_bh	inf	1	ATP-dependent DNA helicase RecG	ribosomal protein uL6	L	J	J,L
TIGR00643	TIGR03723	pearson	two-sided	49960	0.72008	[0.72 0.72]	0	0	fdr_bh	inf	1	ATP-dependent DNA helicase RecG	tRNA threonylcarbamoyl adenosine modification protein TsaD	L	J	J,L
TIGR00643	TIGR03725	pearson	two-sided	47247	0.595961	[0.59 0.6 ]	0	0	fdr_bh	inf	1	ATP-dependent DNA helicase RecG	tRNA threonylcarbamoyl adenosine modification protein YeaZ	L	J	J,L
TIGR00643	TIGR03953	pearson	two-sided	47440	0.632814	[0.63 0.64]	0	0	fdr_bh	inf	1	ATP-dependent DNA helicase RecG	50S ribosomal protein uL4	L	J	J,L
TIGR00663	TIGR00717	pearson	two-sided	41887	0.566906	[0.56 0.57]	0	0	fdr_bh	inf	1	DNA polymerase III, beta subunit	ribosomal protein bS1	L	J	J,L
TIGR00663	TIGR00755	pearson	two-sided	50377	0.487944	[0.48 0.49]	0	0	fdr_bh	inf	1	DNA polymerase III, beta subunit	ribosomal RNA small subunit methyltransferase A	L	J	J,L
TIGR00663	TIGR00810	pearson	two-sided	50166	0.315504	[0.31 0.32]	0	0	fdr_bh	inf	1	DNA polymerase III, beta subunit	preprotein translocase, SecG subunit	L	U	L,U
TIGR00663	TIGR00922	pearson	two-sided	47621	0.442051	[0.43 0.45]	0	0	fdr_bh	inf	1	DNA polymerase III, beta subunit	transcription termination/antitermination factor NusG	L	K	K,L
TIGR00663	TIGR00928	pearson	two-sided	43353	0.437491	[0.43 0.45]	0	0	fdr_bh	inf	1	DNA polymerase III, beta subunit	adenylosuccinate lyase	L	F	F,L
TIGR00663	TIGR00959	pearson	two-sided	46955	0.531043	[0.52 0.54]	0	0	fdr_bh	inf	1	DNA polymerase III, beta subunit	signal recognition particle protein	L	U	L,U
TIGR00663	TIGR00963	pearson	two-sided	48751	0.529302	[0.52 0.54]	0	0	fdr_bh	inf	1	DNA polymerase III, beta subunit	preprotein translocase, SecA subunit	L	U	L,U
TIGR00663	TIGR00964	pearson	two-sided	46544	0.386107	[0.38 0.39]	0	0	fdr_bh	inf	1	DNA polymerase III, beta subunit	preprotein translocase, SecE subunit	L	U	L,U
TIGR00663	TIGR00967	pearson	two-sided	48940	0.545508	[0.54 0.55]	0	0	fdr_bh	inf	1	DNA polymerase III, beta subunit	preprotein translocase, SecY subunit	L	U	L,U
TIGR00663	TIGR01009	pearson	two-sided	47736	0.47984	[0.47 0.49]	0	0	fdr_bh	inf	1	DNA polymerase III, beta subunit	ribosomal protein uS3	L	J	J,L
TIGR00663	TIGR01011	pearson	two-sided	50272	0.555637	[0.55 0.56]	0	0	fdr_bh	inf	1	DNA polymerase III, beta subunit	ribosomal protein uS2	L	J	J,L
TIGR00663	TIGR01017	pearson	two-sided	48890	0.373668	[0.37 0.38]	0	0	fdr_bh	inf	1	DNA polymerase III, beta subunit	ribosomal protein uS4	L	J	J,L
TIGR00663	TIGR01021	pearson	two-sided	48743	0.476	[0.47 0.48]	0	0	fdr_bh	inf	1	DNA polymerase III, beta subunit	ribosomal protein uS5	L	J	J,L
TIGR00663	TIGR01029	pearson	two-sided	47703	0.368809	[0.36 0.38]	0	0	fdr_bh	inf	1	DNA polymerase III, beta subunit	ribosomal protein uS7	L	J	J,L
TIGR00663	TIGR01032	pearson	two-sided	50954	0.393969	[0.39 0.4 ]	0	0	fdr_bh	inf	1	DNA polymerase III, beta subunit	ribosomal protein bL20	L	J	J,L
TIGR00663	TIGR01039	pearson	two-sided	42614	0.417681	[0.41 0.43]	0	0	fdr_bh	inf	1	DNA polymerase III, beta subunit	ATP synthase F1, beta subunit	L	C	C,L
TIGR00663	TIGR01044	pearson	two-sided	47567	0.362254	[0.35 0.37]	0	0	fdr_bh	inf	1	DNA polymerase III, beta subunit	ribosomal protein uL22	L	J	J,L
TIGR00663	TIGR01059	pearson	two-sided	47657	0.597326	[0.59 0.6 ]	0	0	fdr_bh	inf	1	DNA polymerase III, beta subunit	DNA gyrase, B subunit	L	L	L,L
TIGR00663	TIGR01063	pearson	two-sided	48502	0.610178	[0.6 0.62]	0	0	fdr_bh	inf	1	DNA polymerase III, beta subunit	DNA gyrase, A subunit	L	L	L,L
TIGR00663	TIGR01066	pearson	two-sided	50756	0.458537	[0.45 0.47]	0	0	fdr_bh	inf	1	DNA polymerase III, beta subunit	ribosomal protein uL13	L	J	J,L
TIGR00663	TIGR01071	pearson	two-sided	49025	0.212827	[0.2 0.22]	0	0	fdr_bh	inf	1	DNA polymerase III, beta subunit	ribosomal protein uL15	L	J	J,L
TIGR00663	TIGR01079	pearson	two-sided	48034	0.45771	[0.45 0.46]	0	0	fdr_bh	inf	1	DNA polymerase III, beta subunit	ribosomal protein uL24	L	J	J,L
TIGR00663	TIGR01082	pearson	two-sided	47388	0.522926	[0.52 0.53]	0	0	fdr_bh	inf	1	DNA polymerase III, beta subunit	UDP-N-acetylmuramate--L-alanine ligase	L	M	L,M
TIGR00663	TIGR01087	pearson	two-sided	48688	0.533027	[0.53 0.54]	0	0	fdr_bh	inf	1	DNA polymerase III, beta subunit	UDP-N-acetylmuramoylalanine--D-glutamate ligase	L	M	L,M
TIGR00663	TIGR01128	pearson	two-sided	48021	0.508922	[0.5 0.52]	0	0	fdr_bh	inf	1	DNA polymerase III, beta subunit	DNA polymerase III, delta subunit	L	L	L,L
TIGR00663	TIGR01146	pearson	two-sided	43166	0.42681	[0.42 0.43]	0	0	fdr_bh	inf	1	DNA polymerase III, beta subunit	ATP synthase F1, gamma subunit	L	C	C,L
TIGR00663	TIGR01164	pearson	two-sided	47853	0.245762	[0.24 0.25]	0	0	fdr_bh	inf	1	DNA polymerase III, beta subunit	ribosomal protein uL16	L	J	J,L
TIGR00663	TIGR01169	pearson	two-sided	47578	0.442472	[0.44 0.45]	0	0	fdr_bh	inf	1	DNA polymerase III, beta subunit	ribosomal protein uL1	L	J	J,L
TIGR00663	TIGR01171	pearson	two-sided	47820	0.490651	[0.48 0.5 ]	0	0	fdr_bh	inf	1	DNA polymerase III, beta subunit	ribosomal protein uL2	L	J	J,L
TIGR00663	TIGR01302	pearson	two-sided	43378	0.449998	[0.44 0.46]	0	0	fdr_bh	inf	1	DNA polymerase III, beta subunit	inosine-5'-monophosphate dehydrogenase	L	F	F,L
TIGR00663	TIGR01391	pearson	two-sided	48724	0.587593	[0.58 0.59]	0	0	fdr_bh	inf	1	DNA polymerase III, beta subunit	DNA primase	L	L	L,L
TIGR00663	TIGR01393	pearson	two-sided	49734	0.511077	[0.5 0.52]	0	0	fdr_bh	inf	1	DNA polymerase III, beta subunit	elongation factor 4	L	J	J,L
TIGR00663	TIGR01394	pearson	two-sided	47185	0.449867	[0.44 0.46]	0	0	fdr_bh	inf	1	DNA polymerase III, beta subunit	GTP-binding protein TypA/BipA	L	T	L,T
TIGR00663	TIGR01510	pearson	two-sided	47634	0.382457	[0.37 0.39]	0	0	fdr_bh	inf	1	DNA polymerase III, beta subunit	pantetheine-phosphate adenylyltransferase	L	H	H,L
TIGR00663	TIGR01632	pearson	two-sided	47889	0.457658	[0.45 0.46]	0	0	fdr_bh	inf	1	DNA polymerase III, beta subunit	ribosomal protein uL11	L	J	J,L
TIGR00663	TIGR01951	pearson	two-sided	49671	0.420239	[0.41 0.43]	0	0	fdr_bh	inf	1	DNA polymerase III, beta subunit	transcription antitermination factor NusB	L	K	K,L
TIGR00663	TIGR01953	pearson	two-sided	51324	0.503646	[0.5 0.51]	0	0	fdr_bh	inf	1	DNA polymerase III, beta subunit	transcription termination factor NusA	L	K	K,L
TIGR00663	TIGR02012	pearson	two-sided	49584	0.414105	[0.41 0.42]	0	0	fdr_bh	inf	1	DNA polymerase III, beta subunit	protein RecA	L	L	L,L
TIGR00663	TIGR02013	pearson	two-sided	46877	0.410942	[0.4 0.42]	0	0	fdr_bh	inf	1	DNA polymerase III, beta subunit	DNA-directed RNA polymerase, beta subunit	L	K	K,L
TIGR00663	TIGR02027	pearson	two-sided	48815	0.450201	[0.44 0.46]	0	0	fdr_bh	inf	1	DNA polymerase III, beta subunit	DNA-directed RNA polymerase, alpha subunit	L	K	K,L
TIGR00663	TIGR02075	pearson	two-sided	48026	0.497388	[0.49 0.5 ]	0	0	fdr_bh	inf	1	DNA polymerase III, beta subunit	UMP kinase	L	F	F,L
TIGR00663	TIGR02191	pearson	two-sided	47802	0.442116	[0.43 0.45]	0	0	fdr_bh	inf	1	DNA polymerase III, beta subunit	ribonuclease III	L	J	J,L
TIGR00663	TIGR02273	pearson	two-sided	44043	0.479079	[0.47 0.49]	0	0	fdr_bh	inf	1	DNA polymerase III, beta subunit	16S rRNA processing protein RimM	L	J	J,L
TIGR00663	TIGR02350	pearson	two-sided	45065	0.412149	[0.4 0.42]	0	0	fdr_bh	inf	1	DNA polymerase III, beta subunit	chaperone protein DnaK	L	J	J,L
TIGR00663	TIGR02386	pearson	two-sided	45665	0.538735	[0.53 0.55]	0	0	fdr_bh	inf	1	DNA polymerase III, beta subunit	DNA-directed RNA polymerase, beta' subunit	L	K	K,L
TIGR00663	TIGR02397	pearson	two-sided	49785	0.552378	[0.55 0.56]	0	0	fdr_bh	inf	1	DNA polymerase III, beta subunit	DNA polymerase III, subunit gamma and tau	L	L	L,L
TIGR00663	TIGR02432	pearson	two-sided	48114	0.495843	[0.49 0.5 ]	0	0	fdr_bh	inf	1	DNA polymerase III, beta subunit	tRNA(Ile)-lysidine synthetase	L	J	J,L
TIGR00663	TIGR02729	pearson	two-sided	50425	0.534205	[0.53 0.54]	0	0	fdr_bh	inf	1	DNA polymerase III, beta subunit	Obg family GTPase CgtA	L	J	J,L
TIGR00663	TIGR03263	pearson	two-sided	48017	0.51453	[0.51 0.52]	0	0	fdr_bh	inf	1	DNA polymerase III, beta subunit	guanylate kinase	L	F	F,L
TIGR00663	TIGR03594	pearson	two-sided	49004	0.548912	[0.54 0.56]	0	0	fdr_bh	inf	1	DNA polymerase III, beta subunit	ribosome-associated GTPase EngA	L	J	J,L
TIGR00663	TIGR03625	pearson	two-sided	48221	0.494299	[0.49 0.5 ]	0	0	fdr_bh	inf	1	DNA polymerase III, beta subunit	50S ribosomal protein uL3	L	J	J,L
TIGR00663	TIGR03632	pearson	two-sided	48836	0.474698	[0.47 0.48]	0	0	fdr_bh	inf	1	DNA polymerase III, beta subunit	ribosomal protein uS11	L	J	J,L
TIGR00663	TIGR03654	pearson	two-sided	48114	0.413633	[0.41 0.42]	0	0	fdr_bh	inf	1	DNA polymerase III, beta subunit	ribosomal protein uL6	L	J	J,L
TIGR00663	TIGR03723	pearson	two-sided	50322	0.464894	[0.46 0.47]	0	0	fdr_bh	inf	1	DNA polymerase III, beta subunit	tRNA threonylcarbamoyl adenosine modification protein TsaD	L	J	J,L
TIGR00663	TIGR03725	pearson	two-sided	46713	0.385618	[0.38 0.39]	0	0	fdr_bh	inf	1	DNA polymerase III, beta subunit	tRNA threonylcarbamoyl adenosine modification protein YeaZ	L	J	J,L
TIGR00663	TIGR03953	pearson	two-sided	48018	0.413273	[0.41 0.42]	0	0	fdr_bh	inf	1	DNA polymerase III, beta subunit	50S ribosomal protein uL4	L	J	J,L
TIGR00717	TIGR00755	pearson	two-sided	44042	0.55297	[0.55 0.56]	0	0	fdr_bh	inf	1	ribosomal protein bS1	ribosomal RNA small subunit methyltransferase A	J	J	J,J
TIGR00717	TIGR00810	pearson	two-sided	43582	0.0809746	[0.07 0.09]	2.62163e-64	2.6338e-64	fdr_bh	1.07e+60	1	ribosomal protein bS1	preprotein translocase, SecG subunit	J	U	J,U
TIGR00717	TIGR00922	pearson	two-sided	41815	0.56636	[0.56 0.57]	0	0	fdr_bh	inf	1	ribosomal protein bS1	transcription termination/antitermination factor NusG	J	K	J,K
TIGR00717	TIGR00928	pearson	two-sided	39691	0.581662	[0.58 0.59]	0	0	fdr_bh	inf	1	ribosomal protein bS1	adenylosuccinate lyase	J	F	F,J
TIGR00717	TIGR00959	pearson	two-sided	42574	0.594407	[0.59 0.6 ]	0	0	fdr_bh	inf	1	ribosomal protein bS1	signal recognition particle protein	J	U	J,U
TIGR00717	TIGR00963	pearson	two-sided	42710	0.665622	[0.66 0.67]	0	0	fdr_bh	inf	1	ribosomal protein bS1	preprotein translocase, SecA subunit	J	U	J,U
TIGR00717	TIGR00964	pearson	two-sided	40528	0.450457	[0.44 0.46]	0	0	fdr_bh	inf	1	ribosomal protein bS1	preprotein translocase, SecE subunit	J	U	J,U
TIGR00717	TIGR00967	pearson	two-sided	42627	0.458908	[0.45 0.47]	0	0	fdr_bh	inf	1	ribosomal protein bS1	preprotein translocase, SecY subunit	J	U	J,U
TIGR00717	TIGR01009	pearson	two-sided	41845	0.548217	[0.54 0.55]	0	0	fdr_bh	inf	1	ribosomal protein bS1	ribosomal protein uS3	J	J	J,J
TIGR00717	TIGR01011	pearson	two-sided	43785	0.624295	[0.62 0.63]	0	0	fdr_bh	inf	1	ribosomal protein bS1	ribosomal protein uS2	J	J	J,J
TIGR00717	TIGR01017	pearson	two-sided	42525	0.462238	[0.45 0.47]	0	0	fdr_bh	inf	1	ribosomal protein bS1	ribosomal protein uS4	J	J	J,J
TIGR00717	TIGR01021	pearson	two-sided	42642	0.556001	[0.55 0.56]	0	0	fdr_bh	inf	1	ribosomal protein bS1	ribosomal protein uS5	J	J	J,J
TIGR00717	TIGR01029	pearson	two-sided	41725	0.423696	[0.42 0.43]	0	0	fdr_bh	inf	1	ribosomal protein bS1	ribosomal protein uS7	J	J	J,J
TIGR00717	TIGR01032	pearson	two-sided	44365	0.46368	[0.46 0.47]	0	0	fdr_bh	inf	1	ribosomal protein bS1	ribosomal protein bL20	J	J	J,J
TIGR00717	TIGR01039	pearson	two-sided	38407	0.460031	[0.45 0.47]	0	0	fdr_bh	inf	1	ribosomal protein bS1	ATP synthase F1, beta subunit	J	C	C,J
TIGR00717	TIGR01044	pearson	two-sided	41848	0.440809	[0.43 0.45]	0	0	fdr_bh	inf	1	ribosomal protein bS1	ribosomal protein uL22	J	J	J,J
TIGR00717	TIGR01059	pearson	two-sided	41022	0.651986	[0.65 0.66]	0	0	fdr_bh	inf	1	ribosomal protein bS1	DNA gyrase, B subunit	J	L	J,L
TIGR00717	TIGR01063	pearson	two-sided	42072	0.627188	[0.62 0.63]	0	0	fdr_bh	inf	1	ribosomal protein bS1	DNA gyrase, A subunit	J	L	J,L
TIGR00717	TIGR01066	pearson	two-sided	44120	0.454034	[0.45 0.46]	0	0	fdr_bh	inf	1	ribosomal protein bS1	ribosomal protein uL13	J	J	J,J
TIGR00717	TIGR01071	pearson	two-sided	42882	0.208525	[0.2 0.22]	0	0	fdr_bh	inf	1	ribosomal protein bS1	ribosomal protein uL15	J	J	J,J
TIGR00717	TIGR01079	pearson	two-sided	42025	0.56331	[0.56 0.57]	0	0	fdr_bh	inf	1	ribosomal protein bS1	ribosomal protein uL24	J	J	J,J
TIGR00717	TIGR01082	pearson	two-sided	42442	0.642603	[0.64 0.65]	0	0	fdr_bh	inf	1	ribosomal protein bS1	UDP-N-acetylmuramate--L-alanine ligase	J	M	J,M
TIGR00717	TIGR01087	pearson	two-sided	43387	0.639189	[0.63 0.64]	0	0	fdr_bh	inf	1	ribosomal protein bS1	UDP-N-acetylmuramoylalanine--D-glutamate ligase	J	M	J,M
TIGR00717	TIGR01128	pearson	two-sided	42571	0.623481	[0.62 0.63]	0	0	fdr_bh	inf	1	ribosomal protein bS1	DNA polymerase III, delta subunit	J	L	J,L
TIGR00717	TIGR01146	pearson	two-sided	38807	0.504594	[0.5 0.51]	0	0	fdr_bh	inf	1	ribosomal protein bS1	ATP synthase F1, gamma subunit	J	C	C,J
TIGR00717	TIGR01164	pearson	two-sided	41939	0.399541	[0.39 0.41]	0	0	fdr_bh	inf	1	ribosomal protein bS1	ribosomal protein uL16	J	J	J,J
TIGR00717	TIGR01169	pearson	two-sided	42271	0.612204	[0.61 0.62]	0	0	fdr_bh	inf	1	ribosomal protein bS1	ribosomal protein uL1	J	J	J,J
TIGR00717	TIGR01171	pearson	two-sided	41931	0.56552	[0.56 0.57]	0	0	fdr_bh	inf	1	ribosomal protein bS1	ribosomal protein uL2	J	J	J,J
TIGR00717	TIGR01302	pearson	two-sided	40284	0.631698	[0.63 0.64]	0	0	fdr_bh	inf	1	ribosomal protein bS1	inosine-5'-monophosphate dehydrogenase	J	F	F,J
TIGR00717	TIGR01391	pearson	two-sided	42334	0.654764	[0.65 0.66]	0	0	fdr_bh	inf	1	ribosomal protein bS1	DNA primase	J	L	J,L
TIGR00717	TIGR01393	pearson	two-sided	43577	0.590547	[0.58 0.6 ]	0	0	fdr_bh	inf	1	ribosomal protein bS1	elongation factor 4	J	J	J,J
TIGR00717	TIGR01394	pearson	two-sided	41267	0.553633	[0.55 0.56]	0	0	fdr_bh	inf	1	ribosomal protein bS1	GTP-binding protein TypA/BipA	J	T	J,T
TIGR00717	TIGR01510	pearson	two-sided	43572	0.490663	[0.48 0.5 ]	0	0	fdr_bh	inf	1	ribosomal protein bS1	pantetheine-phosphate adenylyltransferase	J	H	H,J
TIGR00717	TIGR01632	pearson	two-sided	41925	0.426075	[0.42 0.43]	0	0	fdr_bh	inf	1	ribosomal protein bS1	ribosomal protein uL11	J	J	J,J
TIGR00717	TIGR01951	pearson	two-sided	43390	0.482351	[0.48 0.49]	0	0	fdr_bh	inf	1	ribosomal protein bS1	transcription antitermination factor NusB	J	K	J,K
TIGR00717	TIGR01953	pearson	two-sided	44653	0.626496	[0.62 0.63]	0	0	fdr_bh	inf	1	ribosomal protein bS1	transcription termination factor NusA	J	K	J,K
TIGR00717	TIGR02012	pearson	two-sided	43265	0.50816	[0.5 0.52]	0	0	fdr_bh	inf	1	ribosomal protein bS1	protein RecA	J	L	J,L
TIGR00717	TIGR02013	pearson	two-sided	41114	0.592542	[0.59 0.6 ]	0	0	fdr_bh	inf	1	ribosomal protein bS1	DNA-directed RNA polymerase, beta subunit	J	K	J,K
TIGR00717	TIGR02027	pearson	two-sided	42883	0.490299	[0.48 0.5 ]	0	0	fdr_bh	inf	1	ribosomal protein bS1	DNA-directed RNA polymerase, alpha subunit	J	K	J,K
TIGR00717	TIGR02075	pearson	two-sided	43063	0.56828	[0.56 0.57]	0	0	fdr_bh	inf	1	ribosomal protein bS1	UMP kinase	J	F	F,J
TIGR00717	TIGR02191	pearson	two-sided	41918	0.604336	[0.6 0.61]	0	0	fdr_bh	inf	1	ribosomal protein bS1	ribonuclease III	J	J	J,J
TIGR00717	TIGR02273	pearson	two-sided	40201	0.56885	[0.56 0.58]	0	0	fdr_bh	inf	1	ribosomal protein bS1	16S rRNA processing protein RimM	J	J	J,J
TIGR00717	TIGR02350	pearson	two-sided	39877	0.444756	[0.44 0.45]	0	0	fdr_bh	inf	1	ribosomal protein bS1	chaperone protein DnaK	J	J	J,J
TIGR00717	TIGR02386	pearson	two-sided	40843	0.65764	[0.65 0.66]	0	0	fdr_bh	inf	1	ribosomal protein bS1	DNA-directed RNA polymerase, beta' subunit	J	K	J,K
TIGR00717	TIGR02397	pearson	two-sided	43174	0.641906	[0.64 0.65]	0	0	fdr_bh	inf	1	ribosomal protein bS1	DNA polymerase III, subunit gamma and tau	J	L	J,L
TIGR00717	TIGR02432	pearson	two-sided	43041	0.629317	[0.62 0.63]	0	0	fdr_bh	inf	1	ribosomal protein bS1	tRNA(Ile)-lysidine synthetase	J	J	J,J
TIGR00717	TIGR02729	pearson	two-sided	44383	0.588483	[0.58 0.59]	0	0	fdr_bh	inf	1	ribosomal protein bS1	Obg family GTPase CgtA	J	J	J,J
TIGR00717	TIGR03263	pearson	two-sided	43307	0.562091	[0.56 0.57]	0	0	fdr_bh	inf	1	ribosomal protein bS1	guanylate kinase	J	F	F,J
TIGR00717	TIGR03594	pearson	two-sided	43593	0.627074	[0.62 0.63]	0	0	fdr_bh	inf	1	ribosomal protein bS1	ribosome-associated GTPase EngA	J	J	J,J
TIGR00717	TIGR03625	pearson	two-sided	42194	0.593668	[0.59 0.6 ]	0	0	fdr_bh	inf	1	ribosomal protein bS1	50S ribosomal protein uL3	J	J	J,J
TIGR00717	TIGR03632	pearson	two-sided	42661	0.602901	[0.6 0.61]	0	0	fdr_bh	inf	1	ribosomal protein bS1	ribosomal protein uS11	J	J	J,J
TIGR00717	TIGR03654	pearson	two-sided	42158	0.470695	[0.46 0.48]	0	0	fdr_bh	inf	1	ribosomal protein bS1	ribosomal protein uL6	J	J	J,J
TIGR00717	TIGR03723	pearson	two-sided	43664	0.574079	[0.57 0.58]	0	0	fdr_bh	inf	1	ribosomal protein bS1	tRNA threonylcarbamoyl adenosine modification protein TsaD	J	J	J,J
TIGR00717	TIGR03725	pearson	two-sided	41795	0.459397	[0.45 0.47]	0	0	fdr_bh	inf	1	ribosomal protein bS1	tRNA threonylcarbamoyl adenosine modification protein YeaZ	J	J	J,J
TIGR00717	TIGR03953	pearson	two-sided	42031	0.562838	[0.56 0.57]	0	0	fdr_bh	inf	1	ribosomal protein bS1	50S ribosomal protein uL4	J	J	J,J
TIGR00755	TIGR00810	pearson	two-sided	52475	0.258592	[0.25 0.27]	0	0	fdr_bh	inf	1	ribosomal RNA small subunit methyltransferase A	preprotein translocase, SecG subunit	J	U	J,U
TIGR00755	TIGR00922	pearson	two-sided	49668	0.486778	[0.48 0.49]	0	0	fdr_bh	inf	1	ribosomal RNA small subunit methyltransferase A	transcription termination/antitermination factor NusG	J	K	J,K
TIGR00755	TIGR00928	pearson	two-sided	45623	0.552221	[0.55 0.56]	0	0	fdr_bh	inf	1	ribosomal RNA small subunit methyltransferase A	adenylosuccinate lyase	J	F	F,J
TIGR00755	TIGR00959	pearson	two-sided	49575	0.534158	[0.53 0.54]	0	0	fdr_bh	inf	1	ribosomal RNA small subunit methyltransferase A	signal recognition particle protein	J	U	J,U
TIGR00755	TIGR00963	pearson	two-sided	51025	0.652333	[0.65 0.66]	0	0	fdr_bh	inf	1	ribosomal RNA small subunit methyltransferase A	preprotein translocase, SecA subunit	J	U	J,U
TIGR00755	TIGR00964	pearson	two-sided	48621	0.335562	[0.33 0.34]	0	0	fdr_bh	inf	1	ribosomal RNA small subunit methyltransferase A	preprotein translocase, SecE subunit	J	U	J,U
TIGR00755	TIGR00967	pearson	two-sided	50895	0.482616	[0.48 0.49]	0	0	fdr_bh	inf	1	ribosomal RNA small subunit methyltransferase A	preprotein translocase, SecY subunit	J	U	J,U
TIGR00755	TIGR01009	pearson	two-sided	49706	0.434229	[0.43 0.44]	0	0	fdr_bh	inf	1	ribosomal RNA small subunit methyltransferase A	ribosomal protein uS3	J	J	J,J
TIGR00755	TIGR01011	pearson	two-sided	52556	0.508694	[0.5 0.52]	0	0	fdr_bh	inf	1	ribosomal RNA small subunit methyltransferase A	ribosomal protein uS2	J	J	J,J
TIGR00755	TIGR01017	pearson	two-sided	50901	0.351124	[0.34 0.36]	0	0	fdr_bh	inf	1	ribosomal RNA small subunit methyltransferase A	ribosomal protein uS4	J	J	J,J
TIGR00755	TIGR01021	pearson	two-sided	50816	0.446871	[0.44 0.45]	0	0	fdr_bh	inf	1	ribosomal RNA small subunit methyltransferase A	ribosomal protein uS5	J	J	J,J
TIGR00755	TIGR01029	pearson	two-sided	49661	0.255446	[0.25 0.26]	0	0	fdr_bh	inf	1	ribosomal RNA small subunit methyltransferase A	ribosomal protein uS7	J	J	J,J
TIGR00755	TIGR01032	pearson	two-sided	53087	0.358226	[0.35 0.37]	0	0	fdr_bh	inf	1	ribosomal RNA small subunit methyltransferase A	ribosomal protein bL20	J	J	J,J
TIGR00755	TIGR01039	pearson	two-sided	44551	0.3936	[0.39 0.4 ]	0	0	fdr_bh	inf	1	ribosomal RNA small subunit methyltransferase A	ATP synthase F1, beta subunit	J	C	C,J
TIGR00755	TIGR01044	pearson	two-sided	49636	0.366603	[0.36 0.37]	0	0	fdr_bh	inf	1	ribosomal RNA small subunit methyltransferase A	ribosomal protein uL22	J	J	J,J
TIGR00755	TIGR01059	pearson	two-sided	48770	0.563963	[0.56 0.57]	0	0	fdr_bh	inf	1	ribosomal RNA small subunit methyltransferase A	DNA gyrase, B subunit	J	L	J,L
TIGR00755	TIGR01063	pearson	two-sided	49946	0.584351	[0.58 0.59]	0	0	fdr_bh	inf	1	ribosomal RNA small subunit methyltransferase A	DNA gyrase, A subunit	J	L	J,L
TIGR00755	TIGR01066	pearson	two-sided	52965	0.344673	[0.34 0.35]	0	0	fdr_bh	inf	1	ribosomal RNA small subunit methyltransferase A	ribosomal protein uL13	J	J	J,J
TIGR00755	TIGR01071	pearson	two-sided	51129	0.288676	[0.28 0.3 ]	0	0	fdr_bh	inf	1	ribosomal RNA small subunit methyltransferase A	ribosomal protein uL15	J	J	J,J
TIGR00755	TIGR01079	pearson	two-sided	49959	0.495302	[0.49 0.5 ]	0	0	fdr_bh	inf	1	ribosomal RNA small subunit methyltransferase A	ribosomal protein uL24	J	J	J,J
TIGR00755	TIGR01082	pearson	two-sided	49746	0.620786	[0.62 0.63]	0	0	fdr_bh	inf	1	ribosomal RNA small subunit methyltransferase A	UDP-N-acetylmuramate--L-alanine ligase	J	M	J,M
TIGR00755	TIGR01087	pearson	two-sided	51160	0.677176	[0.67 0.68]	0	0	fdr_bh	inf	1	ribosomal RNA small subunit methyltransferase A	UDP-N-acetylmuramoylalanine--D-glutamate ligase	J	M	J,M
TIGR00755	TIGR01128	pearson	two-sided	50555	0.643238	[0.64 0.65]	0	0	fdr_bh	inf	1	ribosomal RNA small subunit methyltransferase A	DNA polymerase III, delta subunit	J	L	J,L
TIGR00755	TIGR01146	pearson	two-sided	45146	0.426739	[0.42 0.43]	0	0	fdr_bh	inf	1	ribosomal RNA small subunit methyltransferase A	ATP synthase F1, gamma subunit	J	C	C,J
TIGR00755	TIGR01164	pearson	two-sided	49828	0.30399	[0.3 0.31]	0	0	fdr_bh	inf	1	ribosomal RNA small subunit methyltransferase A	ribosomal protein uL16	J	J	J,J
TIGR00755	TIGR01169	pearson	two-sided	49744	0.498809	[0.49 0.51]	0	0	fdr_bh	inf	1	ribosomal RNA small subunit methyltransferase A	ribosomal protein uL1	J	J	J,J
TIGR00755	TIGR01171	pearson	two-sided	49816	0.553587	[0.55 0.56]	0	0	fdr_bh	inf	1	ribosomal RNA small subunit methyltransferase A	ribosomal protein uL2	J	J	J,J
TIGR00755	TIGR01302	pearson	two-sided	45563	0.56316	[0.56 0.57]	0	0	fdr_bh	inf	1	ribosomal RNA small subunit methyltransferase A	inosine-5'-monophosphate dehydrogenase	J	F	F,J
TIGR00755	TIGR01391	pearson	two-sided	51025	0.68507	[0.68 0.69]	0	0	fdr_bh	inf	1	ribosomal RNA small subunit methyltransferase A	DNA primase	J	L	J,L
TIGR00755	TIGR01393	pearson	two-sided	52081	0.553656	[0.55 0.56]	0	0	fdr_bh	inf	1	ribosomal RNA small subunit methyltransferase A	elongation factor 4	J	J	J,J
TIGR00755	TIGR01394	pearson	two-sided	49363	0.540635	[0.53 0.55]	0	0	fdr_bh	inf	1	ribosomal RNA small subunit methyltransferase A	GTP-binding protein TypA/BipA	J	T	J,T
TIGR00755	TIGR01510	pearson	two-sided	50257	0.49328	[0.49 0.5 ]	0	0	fdr_bh	inf	1	ribosomal RNA small subunit methyltransferase A	pantetheine-phosphate adenylyltransferase	J	H	H,J
TIGR00755	TIGR01632	pearson	two-sided	49924	0.291222	[0.28 0.3 ]	0	0	fdr_bh	inf	1	ribosomal RNA small subunit methyltransferase A	ribosomal protein uL11	J	J	J,J
TIGR00755	TIGR01951	pearson	two-sided	52102	0.520828	[0.51 0.53]	0	0	fdr_bh	inf	1	ribosomal RNA small subunit methyltransferase A	transcription antitermination factor NusB	J	K	J,K
TIGR00755	TIGR01953	pearson	two-sided	53592	0.514515	[0.51 0.52]	0	0	fdr_bh	inf	1	ribosomal RNA small subunit methyltransferase A	transcription termination factor NusA	J	K	J,K
TIGR00755	TIGR02012	pearson	two-sided	51763	0.423582	[0.42 0.43]	0	0	fdr_bh	inf	1	ribosomal RNA small subunit methyltransferase A	protein RecA	J	L	J,L
TIGR00755	TIGR02013	pearson	two-sided	48793	0.435807	[0.43 0.44]	0	0	fdr_bh	inf	1	ribosomal RNA small subunit methyltransferase A	DNA-directed RNA polymerase, beta subunit	J	K	J,K
TIGR00755	TIGR02027	pearson	two-sided	50906	0.476498	[0.47 0.48]	0	0	fdr_bh	inf	1	ribosomal RNA small subunit methyltransferase A	DNA-directed RNA polymerase, alpha subunit	J	K	J,K
TIGR00755	TIGR02075	pearson	two-sided	50498	0.478569	[0.47 0.49]	0	0	fdr_bh	inf	1	ribosomal RNA small subunit methyltransferase A	UMP kinase	J	F	F,J
TIGR00755	TIGR02191	pearson	two-sided	50060	0.574809	[0.57 0.58]	0	0	fdr_bh	inf	1	ribosomal RNA small subunit methyltransferase A	ribonuclease III	J	J	J,J
TIGR00755	TIGR02273	pearson	two-sided	46681	0.617773	[0.61 0.62]	0	0	fdr_bh	inf	1	ribosomal RNA small subunit methyltransferase A	16S rRNA processing protein RimM	J	J	J,J
TIGR00755	TIGR02350	pearson	two-sided	46674	0.404344	[0.4 0.41]	0	0	fdr_bh	inf	1	ribosomal RNA small subunit methyltransferase A	chaperone protein DnaK	J	J	J,J
TIGR00755	TIGR02386	pearson	two-sided	47507	0.570715	[0.56 0.58]	0	0	fdr_bh	inf	1	ribosomal RNA small subunit methyltransferase A	DNA-directed RNA polymerase, beta' subunit	J	K	J,K
TIGR00755	TIGR02397	pearson	two-sided	51770	0.626703	[0.62 0.63]	0	0	fdr_bh	inf	1	ribosomal RNA small subunit methyltransferase A	DNA polymerase III, subunit gamma and tau	J	L	J,L
TIGR00755	TIGR02432	pearson	two-sided	50784	0.683905	[0.68 0.69]	0	0	fdr_bh	inf	1	ribosomal RNA small subunit methyltransferase A	tRNA(Ile)-lysidine synthetase	J	J	J,J
TIGR00755	TIGR02729	pearson	two-sided	52875	0.641645	[0.64 0.65]	0	0	fdr_bh	inf	1	ribosomal RNA small subunit methyltransferase A	Obg family GTPase CgtA	J	J	J,J
TIGR00755	TIGR03263	pearson	two-sided	50954	0.622234	[0.62 0.63]	0	0	fdr_bh	inf	1	ribosomal RNA small subunit methyltransferase A	guanylate kinase	J	F	F,J
TIGR00755	TIGR03594	pearson	two-sided	51859	0.649472	[0.64 0.65]	0	0	fdr_bh	inf	1	ribosomal RNA small subunit methyltransferase A	ribosome-associated GTPase EngA	J	J	J,J
TIGR00755	TIGR03625	pearson	two-sided	50202	0.542524	[0.54 0.55]	0	0	fdr_bh	inf	1	ribosomal RNA small subunit methyltransferase A	50S ribosomal protein uL3	J	J	J,J
TIGR00755	TIGR03632	pearson	two-sided	50967	0.4255	[0.42 0.43]	0	0	fdr_bh	inf	1	ribosomal RNA small subunit methyltransferase A	ribosomal protein uS11	J	J	J,J
TIGR00755	TIGR03654	pearson	two-sided	50164	0.368625	[0.36 0.38]	0	0	fdr_bh	inf	1	ribosomal RNA small subunit methyltransferase A	ribosomal protein uL6	J	J	J,J
TIGR00755	TIGR03723	pearson	two-sided	52705	0.608436	[0.6 0.61]	0	0	fdr_bh	inf	1	ribosomal RNA small subunit methyltransferase A	tRNA threonylcarbamoyl adenosine modification protein TsaD	J	J	J,J
TIGR00755	TIGR03725	pearson	two-sided	49385	0.548377	[0.54 0.55]	0	0	fdr_bh	inf	1	ribosomal RNA small subunit methyltransferase A	tRNA threonylcarbamoyl adenosine modification protein YeaZ	J	J	J,J
TIGR00755	TIGR03953	pearson	two-sided	49970	0.540651	[0.53 0.55]	0	0	fdr_bh	inf	1	ribosomal RNA small subunit methyltransferase A	50S ribosomal protein uL4	J	J	J,J
TIGR00810	TIGR00922	pearson	two-sided	49688	-0.0286086	[-0.04 -0.02]	1.7915e-10	1.79427e-10	fdr_bh	3834000	0.999995	preprotein translocase, SecG subunit	transcription termination/antitermination factor NusG	U	K	K,U
TIGR00810	TIGR00928	pearson	two-sided	45216	-0.0244936	[-0.03 -0.02]	1.89894e-07	1.9016e-07	fdr_bh	4593.55	0.999422	preprotein translocase, SecG subunit	adenylosuccinate lyase	U	F	F,U
TIGR00810	TIGR00959	pearson	two-sided	49012	0.0231279	[0.01 0.03]	3.04312e-07	3.04696e-07	fdr_bh	2797.7	0.999214	preprotein translocase, SecG subunit	signal recognition particle protein	U	U	U,U
TIGR00810	TIGR00963	pearson	two-sided	50802	0.206955	[0.2 0.22]	0	0	fdr_bh	inf	1	preprotein translocase, SecG subunit	preprotein translocase, SecA subunit	U	U	U,U
TIGR00810	TIGR00964	pearson	two-sided	48680	-0.0486923	[-0.06 -0.04]	5.96773e-27	5.98533e-27	fdr_bh	6.993e+22	1	preprotein translocase, SecG subunit	preprotein translocase, SecE subunit	U	U	U,U
TIGR00810	TIGR00967	pearson	two-sided	50862	0.428151	[0.42 0.44]	0	0	fdr_bh	inf	1	preprotein translocase, SecG subunit	preprotein translocase, SecY subunit	U	U	U,U
TIGR00810	TIGR01009	pearson	two-sided	49676	-0.0345831	[-0.04 -0.03]	1.25775e-14	1.2604e-14	fdr_bh	45480000000	1	preprotein translocase, SecG subunit	ribosomal protein uS3	U	J	J,U
TIGR00810	TIGR01011	pearson	two-sided	52584	0.262253	[0.25 0.27]	0	0	fdr_bh	inf	1	preprotein translocase, SecG subunit	ribosomal protein uS2	U	J	J,U
TIGR00810	TIGR01017	pearson	two-sided	50845	0.117687	[0.11 0.13]	3.14024e-156	3.16328e-156	fdr_bh	5.241e+151	1	preprotein translocase, SecG subunit	ribosomal protein uS4	U	J	J,U
TIGR00810	TIGR01021	pearson	two-sided	50739	0.261931	[0.25 0.27]	0	0	fdr_bh	inf	1	preprotein translocase, SecG subunit	ribosomal protein uS5	U	J	J,U
TIGR00810	TIGR01029	pearson	two-sided	49668	0.211083	[0.2 0.22]	0	0	fdr_bh	inf	1	preprotein translocase, SecG subunit	ribosomal protein uS7	U	J	J,U
TIGR00810	TIGR01032	pearson	two-sided	53112	0.0646873	[0.06 0.07]	2.33036e-50	2.33987e-50	fdr_bh	1.238e+46	1	preprotein translocase, SecG subunit	ribosomal protein bL20	U	J	J,U
TIGR00810	TIGR01039	pearson	two-sided	44379	-0.0107957	[-0.02 -0. ]	0.0229508	0.0229604	fdr_bh	0.079	0.623373	preprotein translocase, SecG subunit	ATP synthase F1, beta subunit	U	C	C,U
TIGR00810	TIGR01044	pearson	two-sided	49523	-0.00673431	[-0.02 0. ]	0.133973	0.13401	fdr_bh	0.017	0.32255	preprotein translocase, SecG subunit	ribosomal protein uL22	U	J	J,U
TIGR00810	TIGR01059	pearson	two-sided	48631	0.132627	[0.12 0.14]	1.09083e-189	1.10038e-189	fdr_bh	1.395e+185	1	preprotein translocase, SecG subunit	DNA gyrase, B subunit	U	L	L,U
TIGR00810	TIGR01063	pearson	two-sided	49688	0.248478	[0.24 0.26]	0	0	fdr_bh	inf	1	preprotein translocase, SecG subunit	DNA gyrase, A subunit	U	L	L,U
TIGR00810	TIGR01066	pearson	two-sided	52912	0.119858	[0.11 0.13]	1.61611e-168	1.62911e-168	fdr_bh	9.604e+163	1	preprotein translocase, SecG subunit	ribosomal protein uL13	U	J	J,U
TIGR00810	TIGR01071	pearson	two-sided	51054	-0.00651187	[-0.02 0. ]	0.141198	0.141218	fdr_bh	0.016	0.312859	preprotein translocase, SecG subunit	ribosomal protein uL15	U	J	J,U
TIGR00810	TIGR01079	pearson	two-sided	49945	0.155782	[0.15 0.16]	8.43158e-269	8.53317e-269	fdr_bh	1.486e+264	1	preprotein translocase, SecG subunit	ribosomal protein uL24	U	J	J,U
TIGR00810	TIGR01082	pearson	two-sided	49496	0.0400113	[0.03 0.05]	5.3413e-19	5.35405e-19	fdr_bh	932400000000000	1	preprotein translocase, SecG subunit	UDP-N-acetylmuramate--L-alanine ligase	U	M	M,U
TIGR00810	TIGR01087	pearson	two-sided	50942	0.216557	[0.21 0.22]	0	0	fdr_bh	inf	1	preprotein translocase, SecG subunit	UDP-N-acetylmuramoylalanine--D-glutamate ligase	U	M	M,U
TIGR00810	TIGR01128	pearson	two-sided	50036	0.230261	[0.22 0.24]	0	0	fdr_bh	inf	1	preprotein translocase, SecG subunit	DNA polymerase III, delta subunit	U	L	L,U
TIGR00810	TIGR01146	pearson	two-sided	44945	-0.125884	[-0.13 -0.12]	3.84004e-158	3.86875e-158	fdr_bh	4.524e+153	1	preprotein translocase, SecG subunit	ATP synthase F1, gamma subunit	U	C	C,U
TIGR00810	TIGR01164	pearson	two-sided	49782	-0.0857371	[-0.09 -0.08]	7.3436e-82	7.38393e-82	fdr_bh	3.158e+77	1	preprotein translocase, SecG subunit	ribosomal protein uL16	U	J	J,U
TIGR00810	TIGR01169	pearson	two-sided	49641	0.0444943	[0.04 0.05]	3.47253e-23	3.4818e-23	fdr_bh	1.288e+19	1	preprotein translocase, SecG subunit	ribosomal protein uL1	U	J	J,U
TIGR00810	TIGR01171	pearson	two-sided	49766	0.195918	[0.19 0.2 ]	0	0	fdr_bh	inf	1	preprotein translocase, SecG subunit	ribosomal protein uL2	U	J	J,U
TIGR00810	TIGR01302	pearson	two-sided	45131	0.133033	[0.12 0.14]	2.91612e-177	2.94042e-177	fdr_bh	5.604e+172	1	preprotein translocase, SecG subunit	inosine-5'-monophosphate dehydrogenase	U	F	F,U
TIGR00810	TIGR01391	pearson	two-sided	50871	0.187139	[0.18 0.2 ]	0	0	fdr_bh	inf	1	preprotein translocase, SecG subunit	DNA primase	U	L	L,U
TIGR00810	TIGR01393	pearson	two-sided	51890	0.121379	[0.11 0.13]	1.67731e-169	1.69105e-169	fdr_bh	9.314e+164	1	preprotein translocase, SecG subunit	elongation factor 4	U	J	J,U
TIGR00810	TIGR01394	pearson	two-sided	49142	0.0951143	[0.09 0.1 ]	4.01436e-99	4.03754e-99	fdr_bh	5.27e+94	1	preprotein translocase, SecG subunit	GTP-binding protein TypA/BipA	U	T	T,U
TIGR00810	TIGR01510	pearson	two-sided	49792	0.0731495	[0.06 0.08]	4.78682e-60	4.80837e-60	fdr_bh	5.684e+55	1	preprotein translocase, SecG subunit	pantetheine-phosphate adenylyltransferase	U	H	H,U
TIGR00810	TIGR01632	pearson	two-sided	49931	0.0636301	[0.05 0.07]	5.7699e-46	5.79181e-46	fdr_bh	5.407e+41	1	preprotein translocase, SecG subunit	ribosomal protein uL11	U	J	J,U
TIGR00810	TIGR01951	pearson	two-sided	52076	0.161331	[0.15 0.17]	1.32486e-300	1.34215e-300	fdr_bh	8.744e+295	1	preprotein translocase, SecG subunit	transcription antitermination factor NusB	U	K	K,U
TIGR00810	TIGR01953	pearson	two-sided	53584	0.131049	[0.12 0.14]	7.3027e-204	7.37083e-204	fdr_bh	1.915e+199	1	preprotein translocase, SecG subunit	transcription termination factor NusA	U	K	K,U
TIGR00810	TIGR02012	pearson	two-sided	51728	0.0175373	[0.01 0.03]	6.63945e-05	6.64504e-05	fdr_bh	15.708	0.978771	preprotein translocase, SecG subunit	protein RecA	U	L	L,U
TIGR00810	TIGR02013	pearson	two-sided	48768	-0.137975	[-0.15 -0.13]	7.63164e-206	7.70393e-206	fdr_bh	1.908e+201	1	preprotein translocase, SecG subunit	DNA-directed RNA polymerase, beta subunit	U	K	K,U
TIGR00810	TIGR02027	pearson	two-sided	50890	0.0550508	[0.05 0.06]	1.84353e-35	1.84975e-35	fdr_bh	1.918e+31	1	preprotein translocase, SecG subunit	DNA-directed RNA polymerase, alpha subunit	U	K	K,U
TIGR00810	TIGR02075	pearson	two-sided	50168	-0.0221804	[-0.03 -0.01]	6.74762e-07	6.75519e-07	fdr_bh	1282.8	0.998688	preprotein translocase, SecG subunit	UMP kinase	U	F	F,U
TIGR00810	TIGR02191	pearson	two-sided	49843	0.134645	[0.13 0.14]	2.57933e-200	2.60302e-200	fdr_bh	5.666e+195	1	preprotein translocase, SecG subunit	ribonuclease III	U	J	J,U
TIGR00810	TIGR02273	pearson	two-sided	46156	0.242095	[0.23 0.25]	0	0	fdr_bh	inf	1	preprotein translocase, SecG subunit	16S rRNA processing protein RimM	U	J	J,U
TIGR00810	TIGR02350	pearson	two-sided	46600	-0.0362094	[-0.05 -0.03]	5.32946e-15	5.34143e-15	fdr_bh	109300000000	1	preprotein translocase, SecG subunit	chaperone protein DnaK	U	J	J,U
TIGR00810	TIGR02386	pearson	two-sided	47420	-0.0584156	[-0.07 -0.05]	3.96729e-37	3.98123e-37	fdr_bh	9.014e+32	1	preprotein translocase, SecG subunit	DNA-directed RNA polymerase, beta' subunit	U	K	K,U
TIGR00810	TIGR02397	pearson	two-sided	51600	0.100781	[0.09 0.11]	1.43934e-116	1.44785e-116	fdr_bh	1.32e+112	1	preprotein translocase, SecG subunit	DNA polymerase III, subunit gamma and tau	U	L	L,U
TIGR00810	TIGR02432	pearson	two-sided	50159	0.154214	[0.15 0.16]	1.64092e-264	1.66022e-264	fdr_bh	7.685e+259	1	preprotein translocase, SecG subunit	tRNA(Ile)-lysidine synthetase	U	J	J,U
TIGR00810	TIGR02729	pearson	two-sided	52610	0.142663	[0.13 0.15]	3.0454e-237	3.07729e-237	fdr_bh	4.282e+232	1	preprotein translocase, SecG subunit	Obg family GTPase CgtA	U	J	J,U
TIGR00810	TIGR03263	pearson	two-sided	50184	0.283098	[0.28 0.29]	0	0	fdr_bh	inf	1	preprotein translocase, SecG subunit	guanylate kinase	U	F	F,U
TIGR00810	TIGR03594	pearson	two-sided	51400	0.1363	[0.13 0.14]	1.30967e-211	1.32227e-211	fdr_bh	1.069e+207	1	preprotein translocase, SecG subunit	ribosome-associated GTPase EngA	U	J	J,U
TIGR00810	TIGR03625	pearson	two-sided	50208	0.353214	[0.35 0.36]	0	0	fdr_bh	inf	1	preprotein translocase, SecG subunit	50S ribosomal protein uL3	U	J	J,U
TIGR00810	TIGR03632	pearson	two-sided	50952	0.153429	[0.14 0.16]	6.37522e-266	6.45112e-266	fdr_bh	1.958e+261	1	preprotein translocase, SecG subunit	ribosomal protein uS11	U	J	J,U
TIGR00810	TIGR03654	pearson	two-sided	50082	0.00121359	[-0.01 0.01]	0.785943	0.785943	fdr_bh	0.006	0.0584912	preprotein translocase, SecG subunit	ribosomal protein uL6	U	J	J,U
TIGR00810	TIGR03723	pearson	two-sided	52419	0.0642693	[0.06 0.07]	4.16958e-49	4.18599e-49	fdr_bh	7.057e+44	1	preprotein translocase, SecG subunit	tRNA threonylcarbamoyl adenosine modification protein TsaD	U	J	J,U
TIGR00810	TIGR03725	pearson	two-sided	48926	0.141774	[0.13 0.15]	4.94643e-218	4.99611e-218	fdr_bh	2.853e+213	1	preprotein translocase, SecG subunit	tRNA threonylcarbamoyl adenosine modification protein YeaZ	U	J	J,U
TIGR00810	TIGR03953	pearson	two-sided	49955	0.0143572	[0.01 0.02]	0.00133191	0.00133284	fdr_bh	0.966	0.894189	preprotein translocase, SecG subunit	50S ribosomal protein uL4	U	J	J,U
TIGR00922	TIGR00928	pearson	two-sided	43038	0.534226	[0.53 0.54]	0	0	fdr_bh	inf	1	transcription termination/antitermination factor NusG	adenylosuccinate lyase	K	F	F,K
TIGR00922	TIGR00959	pearson	two-sided	46509	0.588471	[0.58 0.59]	0	0	fdr_bh	inf	1	transcription termination/antitermination factor NusG	signal recognition particle protein	K	U	K,U
TIGR00922	TIGR00963	pearson	two-sided	48498	0.621629	[0.62 0.63]	0	0	fdr_bh	inf	1	transcription termination/antitermination factor NusG	preprotein translocase, SecA subunit	K	U	K,U
TIGR00922	TIGR00964	pearson	two-sided	51259	0.388044	[0.38 0.4 ]	0	0	fdr_bh	inf	1	transcription termination/antitermination factor NusG	preprotein translocase, SecE subunit	K	U	K,U
TIGR00922	TIGR00967	pearson	two-sided	49341	0.364722	[0.36 0.37]	0	0	fdr_bh	inf	1	transcription termination/antitermination factor NusG	preprotein translocase, SecY subunit	K	U	K,U
TIGR00922	TIGR01009	pearson	two-sided	48598	0.577451	[0.57 0.58]	0	0	fdr_bh	inf	1	transcription termination/antitermination factor NusG	ribosomal protein uS3	K	J	J,K
TIGR00922	TIGR01011	pearson	two-sided	49950	0.493447	[0.49 0.5 ]	0	0	fdr_bh	inf	1	transcription termination/antitermination factor NusG	ribosomal protein uS2	K	J	J,K
TIGR00922	TIGR01017	pearson	two-sided	49006	0.308282	[0.3 0.32]	0	0	fdr_bh	inf	1	transcription termination/antitermination factor NusG	ribosomal protein uS4	K	J	J,K
TIGR00922	TIGR01021	pearson	two-sided	49399	0.480261	[0.47 0.49]	0	0	fdr_bh	inf	1	transcription termination/antitermination factor NusG	ribosomal protein uS5	K	J	J,K
TIGR00922	TIGR01029	pearson	two-sided	48978	0.271481	[0.26 0.28]	0	0	fdr_bh	inf	1	transcription termination/antitermination factor NusG	ribosomal protein uS7	K	J	J,K
TIGR00922	TIGR01032	pearson	two-sided	50517	0.417747	[0.41 0.42]	0	0	fdr_bh	inf	1	transcription termination/antitermination factor NusG	ribosomal protein bL20	K	J	J,K
TIGR00922	TIGR01039	pearson	two-sided	42504	0.425162	[0.42 0.43]	0	0	fdr_bh	inf	1	transcription termination/antitermination factor NusG	ATP synthase F1, beta subunit	K	C	C,K
TIGR00922	TIGR01044	pearson	two-sided	48495	0.346017	[0.34 0.35]	0	0	fdr_bh	inf	1	transcription termination/antitermination factor NusG	ribosomal protein uL22	K	J	J,K
TIGR00922	TIGR01059	pearson	two-sided	46423	0.555049	[0.55 0.56]	0	0	fdr_bh	inf	1	transcription termination/antitermination factor NusG	DNA gyrase, B subunit	K	L	K,L
TIGR00922	TIGR01063	pearson	two-sided	47455	0.506759	[0.5 0.51]	0	0	fdr_bh	inf	1	transcription termination/antitermination factor NusG	DNA gyrase, A subunit	K	L	K,L
TIGR00922	TIGR01066	pearson	two-sided	50431	0.298798	[0.29 0.31]	0	0	fdr_bh	inf	1	transcription termination/antitermination factor NusG	ribosomal protein uL13	K	J	J,K
TIGR00922	TIGR01071	pearson	two-sided	49593	0.0833447	[0.07 0.09]	3.70702e-77	3.72633e-77	fdr_bh	6.463e+72	1	transcription termination/antitermination factor NusG	ribosomal protein uL15	K	J	J,K
TIGR00922	TIGR01079	pearson	two-sided	48860	0.450828	[0.44 0.46]	0	0	fdr_bh	inf	1	transcription termination/antitermination factor NusG	ribosomal protein uL24	K	J	J,K
TIGR00922	TIGR01082	pearson	two-sided	47040	0.613355	[0.61 0.62]	0	0	fdr_bh	inf	1	transcription termination/antitermination factor NusG	UDP-N-acetylmuramate--L-alanine ligase	K	M	K,M
TIGR00922	TIGR01087	pearson	two-sided	48254	0.549078	[0.54 0.56]	0	0	fdr_bh	inf	1	transcription termination/antitermination factor NusG	UDP-N-acetylmuramoylalanine--D-glutamate ligase	K	M	K,M
TIGR00922	TIGR01128	pearson	two-sided	47361	0.587235	[0.58 0.59]	0	0	fdr_bh	inf	1	transcription termination/antitermination factor NusG	DNA polymerase III, delta subunit	K	L	K,L
TIGR00922	TIGR01146	pearson	two-sided	42864	0.516304	[0.51 0.52]	0	0	fdr_bh	inf	1	transcription termination/antitermination factor NusG	ATP synthase F1, gamma subunit	K	C	C,K
TIGR00922	TIGR01164	pearson	two-sided	48709	0.52368	[0.52 0.53]	0	0	fdr_bh	inf	1	transcription termination/antitermination factor NusG	ribosomal protein uL16	K	J	J,K
TIGR00922	TIGR01169	pearson	two-sided	51293	0.616132	[0.61 0.62]	0	0	fdr_bh	inf	1	transcription termination/antitermination factor NusG	ribosomal protein uL1	K	J	J,K
TIGR00922	TIGR01171	pearson	two-sided	48777	0.625903	[0.62 0.63]	0	0	fdr_bh	inf	1	transcription termination/antitermination factor NusG	ribosomal protein uL2	K	J	J,K
TIGR00922	TIGR01302	pearson	two-sided	42838	0.53496	[0.53 0.54]	0	0	fdr_bh	inf	1	transcription termination/antitermination factor NusG	inosine-5'-monophosphate dehydrogenase	K	F	F,K
TIGR00922	TIGR01391	pearson	two-sided	48118	0.620376	[0.61 0.63]	0	0	fdr_bh	inf	1	transcription termination/antitermination factor NusG	DNA primase	K	L	K,L
TIGR00922	TIGR01393	pearson	two-sided	49258	0.504311	[0.5 0.51]	0	0	fdr_bh	inf	1	transcription termination/antitermination factor NusG	elongation factor 4	K	J	J,K
TIGR00922	TIGR01394	pearson	two-sided	46714	0.597763	[0.59 0.6 ]	0	0	fdr_bh	inf	1	transcription termination/antitermination factor NusG	GTP-binding protein TypA/BipA	K	T	K,T
TIGR00922	TIGR01510	pearson	two-sided	46917	0.41594	[0.41 0.42]	0	0	fdr_bh	inf	1	transcription termination/antitermination factor NusG	pantetheine-phosphate adenylyltransferase	K	H	H,K
TIGR00922	TIGR01632	pearson	two-sided	52267	0.281164	[0.27 0.29]	0	0	fdr_bh	inf	1	transcription termination/antitermination factor NusG	ribosomal protein uL11	K	J	J,K
TIGR00922	TIGR01951	pearson	two-sided	49336	0.469131	[0.46 0.48]	0	0	fdr_bh	inf	1	transcription termination/antitermination factor NusG	transcription antitermination factor NusB	K	K	K,K
TIGR00922	TIGR01953	pearson	two-sided	50812	0.572397	[0.57 0.58]	0	0	fdr_bh	inf	1	transcription termination/antitermination factor NusG	transcription termination factor NusA	K	K	K,K
TIGR00922	TIGR02012	pearson	two-sided	49028	0.483707	[0.48 0.49]	0	0	fdr_bh	inf	1	transcription termination/antitermination factor NusG	protein RecA	K	L	K,L
TIGR00922	TIGR02013	pearson	two-sided	48776	0.613914	[0.61 0.62]	0	0	fdr_bh	inf	1	transcription termination/antitermination factor NusG	DNA-directed RNA polymerase, beta subunit	K	K	K,K
TIGR00922	TIGR02027	pearson	two-sided	49043	0.542046	[0.54 0.55]	0	0	fdr_bh	inf	1	transcription termination/antitermination factor NusG	DNA-directed RNA polymerase, alpha subunit	K	K	K,K
TIGR00922	TIGR02075	pearson	two-sided	47215	0.55697	[0.55 0.56]	0	0	fdr_bh	inf	1	transcription termination/antitermination factor NusG	UMP kinase	K	F	F,K
TIGR00922	TIGR02191	pearson	two-sided	47466	0.511944	[0.51 0.52]	0	0	fdr_bh	inf	1	transcription termination/antitermination factor NusG	ribonuclease III	K	J	J,K
TIGR00922	TIGR02273	pearson	two-sided	43895	0.562849	[0.56 0.57]	0	0	fdr_bh	inf	1	transcription termination/antitermination factor NusG	16S rRNA processing protein RimM	K	J	J,K
TIGR00922	TIGR02350	pearson	two-sided	44638	0.463853	[0.46 0.47]	0	0	fdr_bh	inf	1	transcription termination/antitermination factor NusG	chaperone protein DnaK	K	J	J,K
TIGR00922	TIGR02386	pearson	two-sided	47225	0.669681	[0.66 0.67]	0	0	fdr_bh	inf	1	transcription termination/antitermination factor NusG	DNA-directed RNA polymerase, beta' subunit	K	K	K,K
TIGR00922	TIGR02397	pearson	two-sided	48868	0.642069	[0.64 0.65]	0	0	fdr_bh	inf	1	transcription termination/antitermination factor NusG	DNA polymerase III, subunit gamma and tau	K	L	K,L
TIGR00922	TIGR02432	pearson	two-sided	47459	0.589514	[0.58 0.6 ]	0	0	fdr_bh	inf	1	transcription termination/antitermination factor NusG	tRNA(Ile)-lysidine synthetase	K	J	J,K
TIGR00922	TIGR02729	pearson	two-sided	49792	0.531032	[0.52 0.54]	0	0	fdr_bh	inf	1	transcription termination/antitermination factor NusG	Obg family GTPase CgtA	K	J	J,K
TIGR00922	TIGR03263	pearson	two-sided	47332	0.491457	[0.48 0.5 ]	0	0	fdr_bh	inf	1	transcription termination/antitermination factor NusG	guanylate kinase	K	F	F,K
TIGR00922	TIGR03594	pearson	two-sided	48494	0.630634	[0.63 0.64]	0	0	fdr_bh	inf	1	transcription termination/antitermination factor NusG	ribosome-associated GTPase EngA	K	J	J,K
TIGR00922	TIGR03625	pearson	two-sided	49029	0.422848	[0.42 0.43]	0	0	fdr_bh	inf	1	transcription termination/antitermination factor NusG	50S ribosomal protein uL3	K	J	J,K
TIGR00922	TIGR03632	pearson	two-sided	49357	0.490017	[0.48 0.5 ]	0	0	fdr_bh	inf	1	transcription termination/antitermination factor NusG	ribosomal protein uS11	K	J	J,K
TIGR00922	TIGR03654	pearson	two-sided	48928	0.391893	[0.38 0.4 ]	0	0	fdr_bh	inf	1	transcription termination/antitermination factor NusG	ribosomal protein uL6	K	J	J,K
TIGR00922	TIGR03723	pearson	two-sided	49675	0.552633	[0.55 0.56]	0	0	fdr_bh	inf	1	transcription termination/antitermination factor NusG	tRNA threonylcarbamoyl adenosine modification protein TsaD	K	J	J,K
TIGR00922	TIGR03725	pearson	two-sided	46234	0.410203	[0.4 0.42]	0	0	fdr_bh	inf	1	transcription termination/antitermination factor NusG	tRNA threonylcarbamoyl adenosine modification protein YeaZ	K	J	J,K
TIGR00922	TIGR03953	pearson	two-sided	48886	0.563635	[0.56 0.57]	0	0	fdr_bh	inf	1	transcription termination/antitermination factor NusG	50S ribosomal protein uL4	K	J	J,K
TIGR00928	TIGR00959	pearson	two-sided	43953	0.547073	[0.54 0.55]	0	0	fdr_bh	inf	1	adenylosuccinate lyase	signal recognition particle protein	F	U	F,U
TIGR00928	TIGR00963	pearson	two-sided	44071	0.635015	[0.63 0.64]	0	0	fdr_bh	inf	1	adenylosuccinate lyase	preprotein translocase, SecA subunit	F	U	F,U
TIGR00928	TIGR00964	pearson	two-sided	41902	0.377028	[0.37 0.39]	0	0	fdr_bh	inf	1	adenylosuccinate lyase	preprotein translocase, SecE subunit	F	U	F,U
TIGR00928	TIGR00967	pearson	two-sided	44186	0.31412	[0.31 0.32]	0	0	fdr_bh	inf	1	adenylosuccinate lyase	preprotein translocase, SecY subunit	F	U	F,U
TIGR00928	TIGR01009	pearson	two-sided	43260	0.45469	[0.45 0.46]	0	0	fdr_bh	inf	1	adenylosuccinate lyase	ribosomal protein uS3	F	J	F,J
TIGR00928	TIGR01011	pearson	two-sided	45396	0.542808	[0.54 0.55]	0	0	fdr_bh	inf	1	adenylosuccinate lyase	ribosomal protein uS2	F	J	F,J
TIGR00928	TIGR01017	pearson	two-sided	44100	0.388637	[0.38 0.4 ]	0	0	fdr_bh	inf	1	adenylosuccinate lyase	ribosomal protein uS4	F	J	F,J
TIGR00928	TIGR01021	pearson	two-sided	44133	0.424393	[0.42 0.43]	0	0	fdr_bh	inf	1	adenylosuccinate lyase	ribosomal protein uS5	F	J	F,J
TIGR00928	TIGR01029	pearson	two-sided	43221	0.4636	[0.46 0.47]	0	0	fdr_bh	inf	1	adenylosuccinate lyase	ribosomal protein uS7	F	J	F,J
TIGR00928	TIGR01032	pearson	two-sided	45819	0.394172	[0.39 0.4 ]	0	0	fdr_bh	inf	1	adenylosuccinate lyase	ribosomal protein bL20	F	J	F,J
TIGR00928	TIGR01039	pearson	two-sided	40237	0.441407	[0.43 0.45]	0	0	fdr_bh	inf	1	adenylosuccinate lyase	ATP synthase F1, beta subunit	F	C	C,F
TIGR00928	TIGR01044	pearson	two-sided	43210	0.329132	[0.32 0.34]	0	0	fdr_bh	inf	1	adenylosuccinate lyase	ribosomal protein uL22	F	J	F,J
TIGR00928	TIGR01059	pearson	two-sided	42293	0.53385	[0.53 0.54]	0	0	fdr_bh	inf	1	adenylosuccinate lyase	DNA gyrase, B subunit	F	L	F,L
TIGR00928	TIGR01063	pearson	two-sided	43161	0.545712	[0.54 0.55]	0	0	fdr_bh	inf	1	adenylosuccinate lyase	DNA gyrase, A subunit	F	L	F,L
TIGR00928	TIGR01066	pearson	two-sided	45727	0.400459	[0.39 0.41]	0	0	fdr_bh	inf	1	adenylosuccinate lyase	ribosomal protein uL13	F	J	F,J
TIGR00928	TIGR01071	pearson	two-sided	44439	0.332323	[0.32 0.34]	0	0	fdr_bh	inf	1	adenylosuccinate lyase	ribosomal protein uL15	F	J	F,J
TIGR00928	TIGR01079	pearson	two-sided	43490	0.509422	[0.5 0.52]	0	0	fdr_bh	inf	1	adenylosuccinate lyase	ribosomal protein uL24	F	J	F,J
TIGR00928	TIGR01082	pearson	two-sided	43682	0.717957	[0.71 0.72]	0	0	fdr_bh	inf	1	adenylosuccinate lyase	UDP-N-acetylmuramate--L-alanine ligase	F	M	F,M
TIGR00928	TIGR01087	pearson	two-sided	44624	0.605248	[0.6 0.61]	0	0	fdr_bh	inf	1	adenylosuccinate lyase	UDP-N-acetylmuramoylalanine--D-glutamate ligase	F	M	F,M
TIGR00928	TIGR01128	pearson	two-sided	43956	0.563385	[0.56 0.57]	0	0	fdr_bh	inf	1	adenylosuccinate lyase	DNA polymerase III, delta subunit	F	L	F,L
TIGR00928	TIGR01146	pearson	two-sided	40709	0.51824	[0.51 0.53]	0	0	fdr_bh	inf	1	adenylosuccinate lyase	ATP synthase F1, gamma subunit	F	C	C,F
TIGR00928	TIGR01164	pearson	two-sided	43378	0.406006	[0.4 0.41]	0	0	fdr_bh	inf	1	adenylosuccinate lyase	ribosomal protein uL16	F	J	F,J
TIGR00928	TIGR01169	pearson	two-sided	43490	0.608423	[0.6 0.61]	0	0	fdr_bh	inf	1	adenylosuccinate lyase	ribosomal protein uL1	F	J	F,J
TIGR00928	TIGR01171	pearson	two-sided	43312	0.452305	[0.44 0.46]	0	0	fdr_bh	inf	1	adenylosuccinate lyase	ribosomal protein uL2	F	J	F,J
TIGR00928	TIGR01302	pearson	two-sided	41513	0.663848	[0.66 0.67]	0	0	fdr_bh	inf	1	adenylosuccinate lyase	inosine-5'-monophosphate dehydrogenase	F	F	F,F
TIGR00928	TIGR01391	pearson	two-sided	43787	0.676854	[0.67 0.68]	0	0	fdr_bh	inf	1	adenylosuccinate lyase	DNA primase	F	L	F,L
TIGR00928	TIGR01393	pearson	two-sided	44965	0.551738	[0.55 0.56]	0	0	fdr_bh	inf	1	adenylosuccinate lyase	elongation factor 4	F	J	F,J
TIGR00928	TIGR01394	pearson	two-sided	43041	0.528795	[0.52 0.54]	0	0	fdr_bh	inf	1	adenylosuccinate lyase	GTP-binding protein TypA/BipA	F	T	F,T
TIGR00928	TIGR01510	pearson	two-sided	45276	0.535005	[0.53 0.54]	0	0	fdr_bh	inf	1	adenylosuccinate lyase	pantetheine-phosphate adenylyltransferase	F	H	F,H
TIGR00928	TIGR01632	pearson	two-sided	43178	0.287448	[0.28 0.3 ]	0	0	fdr_bh	inf	1	adenylosuccinate lyase	ribosomal protein uL11	F	J	F,J
TIGR00928	TIGR01951	pearson	two-sided	45161	0.573494	[0.57 0.58]	0	0	fdr_bh	inf	1	adenylosuccinate lyase	transcription antitermination factor NusB	F	K	F,K
TIGR00928	TIGR01953	pearson	two-sided	46196	0.573485	[0.57 0.58]	0	0	fdr_bh	inf	1	adenylosuccinate lyase	transcription termination factor NusA	F	K	F,K
TIGR00928	TIGR02012	pearson	two-sided	44559	0.553696	[0.55 0.56]	0	0	fdr_bh	inf	1	adenylosuccinate lyase	protein RecA	F	L	F,L
TIGR00928	TIGR02013	pearson	two-sided	42395	0.584906	[0.58 0.59]	0	0	fdr_bh	inf	1	adenylosuccinate lyase	DNA-directed RNA polymerase, beta subunit	F	K	F,K
TIGR00928	TIGR02027	pearson	two-sided	43978	0.581696	[0.58 0.59]	0	0	fdr_bh	inf	1	adenylosuccinate lyase	DNA-directed RNA polymerase, alpha subunit	F	K	F,K
TIGR00928	TIGR02075	pearson	two-sided	45061	0.574472	[0.57 0.58]	0	0	fdr_bh	inf	1	adenylosuccinate lyase	UMP kinase	F	F	F,F
TIGR00928	TIGR02191	pearson	two-sided	43095	0.619297	[0.61 0.63]	0	0	fdr_bh	inf	1	adenylosuccinate lyase	ribonuclease III	F	J	F,J
TIGR00928	TIGR02273	pearson	two-sided	41245	0.549618	[0.54 0.56]	0	0	fdr_bh	inf	1	adenylosuccinate lyase	16S rRNA processing protein RimM	F	J	F,J
TIGR00928	TIGR02350	pearson	two-sided	40246	0.431635	[0.42 0.44]	0	0	fdr_bh	inf	1	adenylosuccinate lyase	chaperone protein DnaK	F	J	F,J
TIGR00928	TIGR02386	pearson	two-sided	41213	0.65457	[0.65 0.66]	0	0	fdr_bh	inf	1	adenylosuccinate lyase	DNA-directed RNA polymerase, beta' subunit	F	K	F,K
TIGR00928	TIGR02397	pearson	two-sided	44651	0.6046	[0.6 0.61]	0	0	fdr_bh	inf	1	adenylosuccinate lyase	DNA polymerase III, subunit gamma and tau	F	L	F,L
TIGR00928	TIGR02432	pearson	two-sided	44541	0.643825	[0.64 0.65]	0	0	fdr_bh	inf	1	adenylosuccinate lyase	tRNA(Ile)-lysidine synthetase	F	J	F,J
TIGR00928	TIGR02729	pearson	two-sided	45977	0.598066	[0.59 0.6 ]	0	0	fdr_bh	inf	1	adenylosuccinate lyase	Obg family GTPase CgtA	F	J	F,J
TIGR00928	TIGR03263	pearson	two-sided	45176	0.591157	[0.59 0.6 ]	0	0	fdr_bh	inf	1	adenylosuccinate lyase	guanylate kinase	F	F	F,F
TIGR00928	TIGR03594	pearson	two-sided	45159	0.641638	[0.64 0.65]	0	0	fdr_bh	inf	1	adenylosuccinate lyase	ribosome-associated GTPase EngA	F	J	F,J
TIGR00928	TIGR03625	pearson	two-sided	43553	0.428639	[0.42 0.44]	0	0	fdr_bh	inf	1	adenylosuccinate lyase	50S ribosomal protein uL3	F	J	F,J
TIGR00928	TIGR03632	pearson	two-sided	44179	0.491109	[0.48 0.5 ]	0	0	fdr_bh	inf	1	adenylosuccinate lyase	ribosomal protein uS11	F	J	F,J
TIGR00928	TIGR03654	pearson	two-sided	43655	0.518934	[0.51 0.53]	0	0	fdr_bh	inf	1	adenylosuccinate lyase	ribosomal protein uL6	F	J	F,J
TIGR00928	TIGR03723	pearson	two-sided	45335	0.638081	[0.63 0.64]	0	0	fdr_bh	inf	1	adenylosuccinate lyase	tRNA threonylcarbamoyl adenosine modification protein TsaD	F	J	F,J
TIGR00928	TIGR03725	pearson	two-sided	43276	0.494964	[0.49 0.5 ]	0	0	fdr_bh	inf	1	adenylosuccinate lyase	tRNA threonylcarbamoyl adenosine modification protein YeaZ	F	J	F,J
TIGR00928	TIGR03953	pearson	two-sided	43420	0.511196	[0.5 0.52]	0	0	fdr_bh	inf	1	adenylosuccinate lyase	50S ribosomal protein uL4	F	J	F,J
TIGR00959	TIGR00963	pearson	two-sided	47927	0.577974	[0.57 0.58]	0	0	fdr_bh	inf	1	signal recognition particle protein	preprotein translocase, SecA subunit	U	U	U,U
TIGR00959	TIGR00964	pearson	two-sided	45493	0.474861	[0.47 0.48]	0	0	fdr_bh	inf	1	signal recognition particle protein	preprotein translocase, SecE subunit	U	U	U,U
TIGR00959	TIGR00967	pearson	two-sided	47453	0.386018	[0.38 0.39]	0	0	fdr_bh	inf	1	signal recognition particle protein	preprotein translocase, SecY subunit	U	U	U,U
TIGR00959	TIGR01009	pearson	two-sided	46409	0.606881	[0.6 0.61]	0	0	fdr_bh	inf	1	signal recognition particle protein	ribosomal protein uS3	U	J	J,U
TIGR00959	TIGR01011	pearson	two-sided	49129	0.522681	[0.52 0.53]	0	0	fdr_bh	inf	1	signal recognition particle protein	ribosomal protein uS2	U	J	J,U
TIGR00959	TIGR01017	pearson	two-sided	47316	0.281271	[0.27 0.29]	0	0	fdr_bh	inf	1	signal recognition particle protein	ribosomal protein uS4	U	J	J,U
TIGR00959	TIGR01021	pearson	two-sided	47332	0.44359	[0.44 0.45]	0	0	fdr_bh	inf	1	signal recognition particle protein	ribosomal protein uS5	U	J	J,U
TIGR00959	TIGR01029	pearson	two-sided	46395	0.217588	[0.21 0.23]	0	0	fdr_bh	inf	1	signal recognition particle protein	ribosomal protein uS7	U	J	J,U
TIGR00959	TIGR01032	pearson	two-sided	49738	0.564196	[0.56 0.57]	0	0	fdr_bh	inf	1	signal recognition particle protein	ribosomal protein bL20	U	J	J,U
TIGR00959	TIGR01039	pearson	two-sided	42538	0.49497	[0.49 0.5 ]	0	0	fdr_bh	inf	1	signal recognition particle protein	ATP synthase F1, beta subunit	U	C	C,U
TIGR00959	TIGR01044	pearson	two-sided	46441	0.498646	[0.49 0.51]	0	0	fdr_bh	inf	1	signal recognition particle protein	ribosomal protein uL22	U	J	J,U
TIGR00959	TIGR01059	pearson	two-sided	45671	0.63397	[0.63 0.64]	0	0	fdr_bh	inf	1	signal recognition particle protein	DNA gyrase, B subunit	U	L	L,U
TIGR00959	TIGR01063	pearson	two-sided	46791	0.624786	[0.62 0.63]	0	0	fdr_bh	inf	1	signal recognition particle protein	DNA gyrase, A subunit	U	L	L,U
TIGR00959	TIGR01066	pearson	two-sided	49400	0.409699	[0.4 0.42]	0	0	fdr_bh	inf	1	signal recognition particle protein	ribosomal protein uL13	U	J	J,U
TIGR00959	TIGR01071	pearson	two-sided	47677	0.197679	[0.19 0.21]	0	0	fdr_bh	inf	1	signal recognition particle protein	ribosomal protein uL15	U	J	J,U
TIGR00959	TIGR01079	pearson	two-sided	46582	0.550953	[0.54 0.56]	0	0	fdr_bh	inf	1	signal recognition particle protein	ribosomal protein uL24	U	J	J,U
TIGR00959	TIGR01082	pearson	two-sided	47240	0.587992	[0.58 0.59]	0	0	fdr_bh	inf	1	signal recognition particle protein	UDP-N-acetylmuramate--L-alanine ligase	U	M	M,U
TIGR00959	TIGR01087	pearson	two-sided	48194	0.613621	[0.61 0.62]	0	0	fdr_bh	inf	1	signal recognition particle protein	UDP-N-acetylmuramoylalanine--D-glutamate ligase	U	M	M,U
TIGR00959	TIGR01128	pearson	two-sided	47953	0.57481	[0.57 0.58]	0	0	fdr_bh	inf	1	signal recognition particle protein	DNA polymerase III, delta subunit	U	L	L,U
TIGR00959	TIGR01146	pearson	two-sided	43055	0.551156	[0.54 0.56]	0	0	fdr_bh	inf	1	signal recognition particle protein	ATP synthase F1, gamma subunit	U	C	C,U
TIGR00959	TIGR01164	pearson	two-sided	46481	0.388874	[0.38 0.4 ]	0	0	fdr_bh	inf	1	signal recognition particle protein	ribosomal protein uL16	U	J	J,U
TIGR00959	TIGR01169	pearson	two-sided	47168	0.523245	[0.52 0.53]	0	0	fdr_bh	inf	1	signal recognition particle protein	ribosomal protein uL1	U	J	J,U
TIGR00959	TIGR01171	pearson	two-sided	46500	0.610626	[0.6 0.62]	0	0	fdr_bh	inf	1	signal recognition particle protein	ribosomal protein uL2	U	J	J,U
TIGR00959	TIGR01302	pearson	two-sided	44115	0.498797	[0.49 0.51]	0	0	fdr_bh	inf	1	signal recognition particle protein	inosine-5'-monophosphate dehydrogenase	U	F	F,U
TIGR00959	TIGR01391	pearson	two-sided	47659	0.652979	[0.65 0.66]	0	0	fdr_bh	inf	1	signal recognition particle protein	DNA primase	U	L	L,U
TIGR00959	TIGR01393	pearson	two-sided	48849	0.524253	[0.52 0.53]	0	0	fdr_bh	inf	1	signal recognition particle protein	elongation factor 4	U	J	J,U
TIGR00959	TIGR01394	pearson	two-sided	46678	0.441816	[0.43 0.45]	0	0	fdr_bh	inf	1	signal recognition particle protein	GTP-binding protein TypA/BipA	U	T	T,U
TIGR00959	TIGR01510	pearson	two-sided	48533	0.466653	[0.46 0.47]	0	0	fdr_bh	inf	1	signal recognition particle protein	pantetheine-phosphate adenylyltransferase	U	H	H,U
TIGR00959	TIGR01632	pearson	two-sided	46693	0.472393	[0.47 0.48]	0	0	fdr_bh	inf	1	signal recognition particle protein	ribosomal protein uL11	U	J	J,U
TIGR00959	TIGR01951	pearson	two-sided	48712	0.429253	[0.42 0.44]	0	0	fdr_bh	inf	1	signal recognition particle protein	transcription antitermination factor NusB	U	K	K,U
TIGR00959	TIGR01953	pearson	two-sided	50204	0.554598	[0.55 0.56]	0	0	fdr_bh	inf	1	signal recognition particle protein	transcription termination factor NusA	U	K	K,U
TIGR00959	TIGR02012	pearson	two-sided	48324	0.428214	[0.42 0.44]	0	0	fdr_bh	inf	1	signal recognition particle protein	protein RecA	U	L	L,U
TIGR00959	TIGR02013	pearson	two-sided	45817	0.487028	[0.48 0.49]	0	0	fdr_bh	inf	1	signal recognition particle protein	DNA-directed RNA polymerase, beta subunit	U	K	K,U
TIGR00959	TIGR02027	pearson	two-sided	47382	0.448949	[0.44 0.46]	0	0	fdr_bh	inf	1	signal recognition particle protein	DNA-directed RNA polymerase, alpha subunit	U	K	K,U
TIGR00959	TIGR02075	pearson	two-sided	48461	0.571731	[0.57 0.58]	0	0	fdr_bh	inf	1	signal recognition particle protein	UMP kinase	U	F	F,U
TIGR00959	TIGR02191	pearson	two-sided	46983	0.504168	[0.5 0.51]	0	0	fdr_bh	inf	1	signal recognition particle protein	ribonuclease III	U	J	J,U
TIGR00959	TIGR02273	pearson	two-sided	46339	0.545694	[0.54 0.55]	0	0	fdr_bh	inf	1	signal recognition particle protein	16S rRNA processing protein RimM	U	J	J,U
TIGR00959	TIGR02350	pearson	two-sided	43676	0.542696	[0.54 0.55]	0	0	fdr_bh	inf	1	signal recognition particle protein	chaperone protein DnaK	U	J	J,U
TIGR00959	TIGR02386	pearson	two-sided	44561	0.680548	[0.68 0.69]	0	0	fdr_bh	inf	1	signal recognition particle protein	DNA-directed RNA polymerase, beta' subunit	U	K	K,U
TIGR00959	TIGR02397	pearson	two-sided	48359	0.669535	[0.66 0.67]	0	0	fdr_bh	inf	1	signal recognition particle protein	DNA polymerase III, subunit gamma and tau	U	L	L,U
TIGR00959	TIGR02432	pearson	two-sided	48483	0.593319	[0.59 0.6 ]	0	0	fdr_bh	inf	1	signal recognition particle protein	tRNA(Ile)-lysidine synthetase	U	J	J,U
TIGR00959	TIGR02729	pearson	two-sided	50002	0.557846	[0.55 0.56]	0	0	fdr_bh	inf	1	signal recognition particle protein	Obg family GTPase CgtA	U	J	J,U
TIGR00959	TIGR03263	pearson	two-sided	48437	0.472184	[0.47 0.48]	0	0	fdr_bh	inf	1	signal recognition particle protein	guanylate kinase	U	F	F,U
TIGR00959	TIGR03594	pearson	two-sided	49507	0.630885	[0.63 0.64]	0	0	fdr_bh	inf	1	signal recognition particle protein	ribosome-associated GTPase EngA	U	J	J,U
TIGR00959	TIGR03625	pearson	two-sided	46883	0.446973	[0.44 0.45]	0	0	fdr_bh	inf	1	signal recognition particle protein	50S ribosomal protein uL3	U	J	J,U
TIGR00959	TIGR03632	pearson	two-sided	47465	0.409419	[0.4 0.42]	0	0	fdr_bh	inf	1	signal recognition particle protein	ribosomal protein uS11	U	J	J,U
TIGR00959	TIGR03654	pearson	two-sided	46795	0.344298	[0.34 0.35]	0	0	fdr_bh	inf	1	signal recognition particle protein	ribosomal protein uL6	U	J	J,U
TIGR00959	TIGR03723	pearson	two-sided	49178	0.545364	[0.54 0.55]	0	0	fdr_bh	inf	1	signal recognition particle protein	tRNA threonylcarbamoyl adenosine modification protein TsaD	U	J	J,U
TIGR00959	TIGR03725	pearson	two-sided	47197	0.413305	[0.41 0.42]	0	0	fdr_bh	inf	1	signal recognition particle protein	tRNA threonylcarbamoyl adenosine modification protein YeaZ	U	J	J,U
TIGR00959	TIGR03953	pearson	two-sided	46662	0.599678	[0.59 0.61]	0	0	fdr_bh	inf	1	signal recognition particle protein	50S ribosomal protein uL4	U	J	J,U
TIGR00963	TIGR00964	pearson	two-sided	47413	0.365341	[0.36 0.37]	0	0	fdr_bh	inf	1	preprotein translocase, SecA subunit	preprotein translocase, SecE subunit	U	U	U,U
TIGR00963	TIGR00967	pearson	two-sided	49603	0.503157	[0.5 0.51]	0	0	fdr_bh	inf	1	preprotein translocase, SecA subunit	preprotein translocase, SecY subunit	U	U	U,U
TIGR00963	TIGR01009	pearson	two-sided	48530	0.534563	[0.53 0.54]	0	0	fdr_bh	inf	1	preprotein translocase, SecA subunit	ribosomal protein uS3	U	J	J,U
TIGR00963	TIGR01011	pearson	two-sided	50991	0.564861	[0.56 0.57]	0	0	fdr_bh	inf	1	preprotein translocase, SecA subunit	ribosomal protein uS2	U	J	J,U
TIGR00963	TIGR01017	pearson	two-sided	49397	0.443685	[0.44 0.45]	0	0	fdr_bh	inf	1	preprotein translocase, SecA subunit	ribosomal protein uS4	U	J	J,U
TIGR00963	TIGR01021	pearson	two-sided	49437	0.516298	[0.51 0.52]	0	0	fdr_bh	inf	1	preprotein translocase, SecA subunit	ribosomal protein uS5	U	J	J,U
TIGR00963	TIGR01029	pearson	two-sided	48535	0.394063	[0.39 0.4 ]	0	0	fdr_bh	inf	1	preprotein translocase, SecA subunit	ribosomal protein uS7	U	J	J,U
TIGR00963	TIGR01032	pearson	two-sided	51518	0.420796	[0.41 0.43]	0	0	fdr_bh	inf	1	preprotein translocase, SecA subunit	ribosomal protein bL20	U	J	J,U
TIGR00963	TIGR01039	pearson	two-sided	43523	0.50195	[0.49 0.51]	0	0	fdr_bh	inf	1	preprotein translocase, SecA subunit	ATP synthase F1, beta subunit	U	C	C,U
TIGR00963	TIGR01044	pearson	two-sided	48359	0.31737	[0.31 0.33]	0	0	fdr_bh	inf	1	preprotein translocase, SecA subunit	ribosomal protein uL22	U	J	J,U
TIGR00963	TIGR01059	pearson	two-sided	47731	0.624531	[0.62 0.63]	0	0	fdr_bh	inf	1	preprotein translocase, SecA subunit	DNA gyrase, B subunit	U	L	L,U
TIGR00963	TIGR01063	pearson	two-sided	48744	0.624253	[0.62 0.63]	0	0	fdr_bh	inf	1	preprotein translocase, SecA subunit	DNA gyrase, A subunit	U	L	L,U
TIGR00963	TIGR01066	pearson	two-sided	51330	0.407912	[0.4 0.42]	0	0	fdr_bh	inf	1	preprotein translocase, SecA subunit	ribosomal protein uL13	U	J	J,U
TIGR00963	TIGR01071	pearson	two-sided	49714	0.216088	[0.21 0.22]	0	0	fdr_bh	inf	1	preprotein translocase, SecA subunit	ribosomal protein uL15	U	J	J,U
TIGR00963	TIGR01079	pearson	two-sided	48718	0.575582	[0.57 0.58]	0	0	fdr_bh	inf	1	preprotein translocase, SecA subunit	ribosomal protein uL24	U	J	J,U
TIGR00963	TIGR01082	pearson	two-sided	48194	0.703636	[0.7 0.71]	0	0	fdr_bh	inf	1	preprotein translocase, SecA subunit	UDP-N-acetylmuramate--L-alanine ligase	U	M	M,U
TIGR00963	TIGR01087	pearson	two-sided	49433	0.672227	[0.67 0.68]	0	0	fdr_bh	inf	1	preprotein translocase, SecA subunit	UDP-N-acetylmuramoylalanine--D-glutamate ligase	U	M	M,U
TIGR00963	TIGR01128	pearson	two-sided	48542	0.686436	[0.68 0.69]	0	0	fdr_bh	inf	1	preprotein translocase, SecA subunit	DNA polymerase III, delta subunit	U	L	L,U
TIGR00963	TIGR01146	pearson	two-sided	43957	0.550626	[0.54 0.56]	0	0	fdr_bh	inf	1	preprotein translocase, SecA subunit	ATP synthase F1, gamma subunit	U	C	C,U
TIGR00963	TIGR01164	pearson	two-sided	48624	0.490213	[0.48 0.5 ]	0	0	fdr_bh	inf	1	preprotein translocase, SecA subunit	ribosomal protein uL16	U	J	J,U
TIGR00963	TIGR01169	pearson	two-sided	48443	0.628801	[0.62 0.63]	0	0	fdr_bh	inf	1	preprotein translocase, SecA subunit	ribosomal protein uL1	U	J	J,U
TIGR00963	TIGR01171	pearson	two-sided	48646	0.625697	[0.62 0.63]	0	0	fdr_bh	inf	1	preprotein translocase, SecA subunit	ribosomal protein uL2	U	J	J,U
TIGR00963	TIGR01302	pearson	two-sided	44092	0.6595	[0.65 0.66]	0	0	fdr_bh	inf	1	preprotein translocase, SecA subunit	inosine-5'-monophosphate dehydrogenase	U	F	F,U
TIGR00963	TIGR01391	pearson	two-sided	49385	0.74159	[0.74 0.75]	0	0	fdr_bh	inf	1	preprotein translocase, SecA subunit	DNA primase	U	L	L,U
TIGR00963	TIGR01393	pearson	two-sided	50603	0.613679	[0.61 0.62]	0	0	fdr_bh	inf	1	preprotein translocase, SecA subunit	elongation factor 4	U	J	J,U
TIGR00963	TIGR01394	pearson	two-sided	47861	0.671097	[0.67 0.68]	0	0	fdr_bh	inf	1	preprotein translocase, SecA subunit	GTP-binding protein TypA/BipA	U	T	T,U
TIGR00963	TIGR01510	pearson	two-sided	48225	0.520752	[0.51 0.53]	0	0	fdr_bh	inf	1	preprotein translocase, SecA subunit	pantetheine-phosphate adenylyltransferase	U	H	H,U
TIGR00963	TIGR01632	pearson	two-sided	48731	0.316806	[0.31 0.32]	0	0	fdr_bh	inf	1	preprotein translocase, SecA subunit	ribosomal protein uL11	U	J	J,U
TIGR00963	TIGR01951	pearson	two-sided	50298	0.600973	[0.6 0.61]	0	0	fdr_bh	inf	1	preprotein translocase, SecA subunit	transcription antitermination factor NusB	U	K	K,U
TIGR00963	TIGR01953	pearson	two-sided	52031	0.611643	[0.61 0.62]	0	0	fdr_bh	inf	1	preprotein translocase, SecA subunit	transcription termination factor NusA	U	K	K,U
TIGR00963	TIGR02012	pearson	two-sided	50288	0.529245	[0.52 0.54]	0	0	fdr_bh	inf	1	preprotein translocase, SecA subunit	protein RecA	U	L	L,U
TIGR00963	TIGR02013	pearson	two-sided	48027	0.594577	[0.59 0.6 ]	0	0	fdr_bh	inf	1	preprotein translocase, SecA subunit	DNA-directed RNA polymerase, beta subunit	U	K	K,U
TIGR00963	TIGR02027	pearson	two-sided	49587	0.565016	[0.56 0.57]	0	0	fdr_bh	inf	1	preprotein translocase, SecA subunit	DNA-directed RNA polymerase, alpha subunit	U	K	K,U
TIGR00963	TIGR02075	pearson	two-sided	48556	0.568988	[0.56 0.57]	0	0	fdr_bh	inf	1	preprotein translocase, SecA subunit	UMP kinase	U	F	F,U
TIGR00963	TIGR02191	pearson	two-sided	48498	0.617788	[0.61 0.62]	0	0	fdr_bh	inf	1	preprotein translocase, SecA subunit	ribonuclease III	U	J	J,U
TIGR00963	TIGR02273	pearson	two-sided	44946	0.68076	[0.68 0.69]	0	0	fdr_bh	inf	1	preprotein translocase, SecA subunit	16S rRNA processing protein RimM	U	J	J,U
TIGR00963	TIGR02350	pearson	two-sided	45864	0.439716	[0.43 0.45]	0	0	fdr_bh	inf	1	preprotein translocase, SecA subunit	chaperone protein DnaK	U	J	J,U
TIGR00963	TIGR02386	pearson	two-sided	46846	0.673762	[0.67 0.68]	0	0	fdr_bh	inf	1	preprotein translocase, SecA subunit	DNA-directed RNA polymerase, beta' subunit	U	K	K,U
TIGR00963	TIGR02397	pearson	two-sided	50293	0.710145	[0.71 0.71]	0	0	fdr_bh	inf	1	preprotein translocase, SecA subunit	DNA polymerase III, subunit gamma and tau	U	L	L,U
TIGR00963	TIGR02432	pearson	two-sided	48855	0.702352	[0.7 0.71]	0	0	fdr_bh	inf	1	preprotein translocase, SecA subunit	tRNA(Ile)-lysidine synthetase	U	J	J,U
TIGR00963	TIGR02729	pearson	two-sided	51130	0.700366	[0.7 0.7]	0	0	fdr_bh	inf	1	preprotein translocase, SecA subunit	Obg family GTPase CgtA	U	J	J,U
TIGR00963	TIGR03263	pearson	two-sided	48629	0.668105	[0.66 0.67]	0	0	fdr_bh	inf	1	preprotein translocase, SecA subunit	guanylate kinase	U	F	F,U
TIGR00963	TIGR03594	pearson	two-sided	49772	0.707914	[0.7 0.71]	0	0	fdr_bh	inf	1	preprotein translocase, SecA subunit	ribosome-associated GTPase EngA	U	J	J,U
TIGR00963	TIGR03625	pearson	two-sided	48973	0.598489	[0.59 0.6 ]	0	0	fdr_bh	inf	1	preprotein translocase, SecA subunit	50S ribosomal protein uL3	U	J	J,U
TIGR00963	TIGR03632	pearson	two-sided	49590	0.544475	[0.54 0.55]	0	0	fdr_bh	inf	1	preprotein translocase, SecA subunit	ribosomal protein uS11	U	J	J,U
TIGR00963	TIGR03654	pearson	two-sided	48875	0.460146	[0.45 0.47]	0	0	fdr_bh	inf	1	preprotein translocase, SecA subunit	ribosomal protein uL6	U	J	J,U
TIGR00963	TIGR03723	pearson	two-sided	50993	0.634066	[0.63 0.64]	0	0	fdr_bh	inf	1	preprotein translocase, SecA subunit	tRNA threonylcarbamoyl adenosine modification protein TsaD	U	J	J,U
TIGR00963	TIGR03725	pearson	two-sided	47340	0.546772	[0.54 0.55]	0	0	fdr_bh	inf	1	preprotein translocase, SecA subunit	tRNA threonylcarbamoyl adenosine modification protein YeaZ	U	J	J,U
TIGR00963	TIGR03953	pearson	two-sided	48770	0.56588	[0.56 0.57]	0	0	fdr_bh	inf	1	preprotein translocase, SecA subunit	50S ribosomal protein uL4	U	J	J,U
TIGR00964	TIGR00967	pearson	two-sided	48235	0.250851	[0.24 0.26]	0	0	fdr_bh	inf	1	preprotein translocase, SecE subunit	preprotein translocase, SecY subunit	U	U	U,U
TIGR00964	TIGR01009	pearson	two-sided	47495	0.48073	[0.47 0.49]	0	0	fdr_bh	inf	1	preprotein translocase, SecE subunit	ribosomal protein uS3	U	J	J,U
TIGR00964	TIGR01011	pearson	two-sided	48898	0.399672	[0.39 0.41]	0	0	fdr_bh	inf	1	preprotein translocase, SecE subunit	ribosomal protein uS2	U	J	J,U
TIGR00964	TIGR01017	pearson	two-sided	47898	0.226304	[0.22 0.23]	0	0	fdr_bh	inf	1	preprotein translocase, SecE subunit	ribosomal protein uS4	U	J	J,U
TIGR00964	TIGR01021	pearson	two-sided	48309	0.324004	[0.32 0.33]	0	0	fdr_bh	inf	1	preprotein translocase, SecE subunit	ribosomal protein uS5	U	J	J,U
TIGR00964	TIGR01029	pearson	two-sided	47855	0.185772	[0.18 0.19]	0	0	fdr_bh	inf	1	preprotein translocase, SecE subunit	ribosomal protein uS7	U	J	J,U
TIGR00964	TIGR01032	pearson	two-sided	49443	0.396637	[0.39 0.4 ]	0	0	fdr_bh	inf	1	preprotein translocase, SecE subunit	ribosomal protein bL20	U	J	J,U
TIGR00964	TIGR01039	pearson	two-sided	41398	0.319026	[0.31 0.33]	0	0	fdr_bh	inf	1	preprotein translocase, SecE subunit	ATP synthase F1, beta subunit	U	C	C,U
TIGR00964	TIGR01044	pearson	two-sided	47430	0.455045	[0.45 0.46]	0	0	fdr_bh	inf	1	preprotein translocase, SecE subunit	ribosomal protein uL22	U	J	J,U
TIGR00964	TIGR01059	pearson	two-sided	45296	0.412966	[0.41 0.42]	0	0	fdr_bh	inf	1	preprotein translocase, SecE subunit	DNA gyrase, B subunit	U	L	L,U
TIGR00964	TIGR01063	pearson	two-sided	46415	0.411092	[0.4 0.42]	0	0	fdr_bh	inf	1	preprotein translocase, SecE subunit	DNA gyrase, A subunit	U	L	L,U
TIGR00964	TIGR01066	pearson	two-sided	49333	0.308717	[0.3 0.32]	0	0	fdr_bh	inf	1	preprotein translocase, SecE subunit	ribosomal protein uL13	U	J	J,U
TIGR00964	TIGR01071	pearson	two-sided	48523	0.155303	[0.15 0.16]	1.35211e-259	1.36762e-259	fdr_bh	9.57e+254	1	preprotein translocase, SecE subunit	ribosomal protein uL15	U	J	J,U
TIGR00964	TIGR01079	pearson	two-sided	47776	0.412608	[0.41 0.42]	0	0	fdr_bh	inf	1	preprotein translocase, SecE subunit	ribosomal protein uL24	U	J	J,U
TIGR00964	TIGR01082	pearson	two-sided	45814	0.383572	[0.38 0.39]	0	0	fdr_bh	inf	1	preprotein translocase, SecE subunit	UDP-N-acetylmuramate--L-alanine ligase	U	M	M,U
TIGR00964	TIGR01087	pearson	two-sided	47062	0.390069	[0.38 0.4 ]	0	0	fdr_bh	inf	1	preprotein translocase, SecE subunit	UDP-N-acetylmuramoylalanine--D-glutamate ligase	U	M	M,U
TIGR00964	TIGR01128	pearson	two-sided	46419	0.386082	[0.38 0.39]	0	0	fdr_bh	inf	1	preprotein translocase, SecE subunit	DNA polymerase III, delta subunit	U	L	L,U
TIGR00964	TIGR01146	pearson	two-sided	41876	0.401083	[0.39 0.41]	0	0	fdr_bh	inf	1	preprotein translocase, SecE subunit	ATP synthase F1, gamma subunit	U	C	C,U
TIGR00964	TIGR01164	pearson	two-sided	47639	0.321243	[0.31 0.33]	0	0	fdr_bh	inf	1	preprotein translocase, SecE subunit	ribosomal protein uL16	U	J	J,U
TIGR00964	TIGR01169	pearson	two-sided	49996	0.373223	[0.37 0.38]	0	0	fdr_bh	inf	1	preprotein translocase, SecE subunit	ribosomal protein uL1	U	J	J,U
TIGR00964	TIGR01171	pearson	two-sided	47689	0.421556	[0.41 0.43]	0	0	fdr_bh	inf	1	preprotein translocase, SecE subunit	ribosomal protein uL2	U	J	J,U
TIGR00964	TIGR01302	pearson	two-sided	41718	0.363183	[0.35 0.37]	0	0	fdr_bh	inf	1	preprotein translocase, SecE subunit	inosine-5'-monophosphate dehydrogenase	U	F	F,U
TIGR00964	TIGR01391	pearson	two-sided	47122	0.430304	[0.42 0.44]	0	0	fdr_bh	inf	1	preprotein translocase, SecE subunit	DNA primase	U	L	L,U
TIGR00964	TIGR01393	pearson	two-sided	48161	0.372802	[0.37 0.38]	0	0	fdr_bh	inf	1	preprotein translocase, SecE subunit	elongation factor 4	U	J	J,U
TIGR00964	TIGR01394	pearson	two-sided	45623	0.283942	[0.28 0.29]	0	0	fdr_bh	inf	1	preprotein translocase, SecE subunit	GTP-binding protein TypA/BipA	U	T	T,U
TIGR00964	TIGR01510	pearson	two-sided	45853	0.355986	[0.35 0.36]	0	0	fdr_bh	inf	1	preprotein translocase, SecE subunit	pantetheine-phosphate adenylyltransferase	U	H	H,U
TIGR00964	TIGR01632	pearson	two-sided	50874	0.293904	[0.29 0.3 ]	0	0	fdr_bh	inf	1	preprotein translocase, SecE subunit	ribosomal protein uL11	U	J	J,U
TIGR00964	TIGR01951	pearson	two-sided	48306	0.293529	[0.29 0.3 ]	0	0	fdr_bh	inf	1	preprotein translocase, SecE subunit	transcription antitermination factor NusB	U	K	K,U
TIGR00964	TIGR01953	pearson	two-sided	49725	0.439095	[0.43 0.45]	0	0	fdr_bh	inf	1	preprotein translocase, SecE subunit	transcription termination factor NusA	U	K	K,U
TIGR00964	TIGR02012	pearson	two-sided	47967	0.294349	[0.29 0.3 ]	0	0	fdr_bh	inf	1	preprotein translocase, SecE subunit	protein RecA	U	L	L,U
TIGR00964	TIGR02013	pearson	two-sided	47590	0.392883	[0.39 0.4 ]	0	0	fdr_bh	inf	1	preprotein translocase, SecE subunit	DNA-directed RNA polymerase, beta subunit	U	K	K,U
TIGR00964	TIGR02027	pearson	two-sided	47912	0.383397	[0.38 0.39]	0	0	fdr_bh	inf	1	preprotein translocase, SecE subunit	DNA-directed RNA polymerase, alpha subunit	U	K	K,U
TIGR00964	TIGR02075	pearson	two-sided	46344	0.346987	[0.34 0.35]	0	0	fdr_bh	inf	1	preprotein translocase, SecE subunit	UMP kinase	U	F	F,U
TIGR00964	TIGR02191	pearson	two-sided	46536	0.3498	[0.34 0.36]	0	0	fdr_bh	inf	1	preprotein translocase, SecE subunit	ribonuclease III	U	J	J,U
TIGR00964	TIGR02273	pearson	two-sided	42954	0.299935	[0.29 0.31]	0	0	fdr_bh	inf	1	preprotein translocase, SecE subunit	16S rRNA processing protein RimM	U	J	J,U
TIGR00964	TIGR02350	pearson	two-sided	43550	0.38109	[0.37 0.39]	0	0	fdr_bh	inf	1	preprotein translocase, SecE subunit	chaperone protein DnaK	U	J	J,U
TIGR00964	TIGR02386	pearson	two-sided	46096	0.483583	[0.48 0.49]	0	0	fdr_bh	inf	1	preprotein translocase, SecE subunit	DNA-directed RNA polymerase, beta' subunit	U	K	K,U
TIGR00964	TIGR02397	pearson	two-sided	47779	0.420394	[0.41 0.43]	0	0	fdr_bh	inf	1	preprotein translocase, SecE subunit	DNA polymerase III, subunit gamma and tau	U	L	L,U
TIGR00964	TIGR02432	pearson	two-sided	46445	0.373459	[0.37 0.38]	0	0	fdr_bh	inf	1	preprotein translocase, SecE subunit	tRNA(Ile)-lysidine synthetase	U	J	J,U
TIGR00964	TIGR02729	pearson	two-sided	48731	0.348755	[0.34 0.36]	0	0	fdr_bh	inf	1	preprotein translocase, SecE subunit	Obg family GTPase CgtA	U	J	J,U
TIGR00964	TIGR03263	pearson	two-sided	46292	0.282012	[0.27 0.29]	0	0	fdr_bh	inf	1	preprotein translocase, SecE subunit	guanylate kinase	U	F	F,U
TIGR00964	TIGR03594	pearson	two-sided	47589	0.423372	[0.42 0.43]	0	0	fdr_bh	inf	1	preprotein translocase, SecE subunit	ribosome-associated GTPase EngA	U	J	J,U
TIGR00964	TIGR03625	pearson	two-sided	47920	0.28426	[0.28 0.29]	0	0	fdr_bh	inf	1	preprotein translocase, SecE subunit	50S ribosomal protein uL3	U	J	J,U
TIGR00964	TIGR03632	pearson	two-sided	48248	0.348512	[0.34 0.36]	0	0	fdr_bh	inf	1	preprotein translocase, SecE subunit	ribosomal protein uS11	U	J	J,U
TIGR00964	TIGR03654	pearson	two-sided	47799	0.255184	[0.25 0.26]	0	0	fdr_bh	inf	1	preprotein translocase, SecE subunit	ribosomal protein uL6	U	J	J,U
TIGR00964	TIGR03723	pearson	two-sided	48613	0.3698	[0.36 0.38]	0	0	fdr_bh	inf	1	preprotein translocase, SecE subunit	tRNA threonylcarbamoyl adenosine modification protein TsaD	U	J	J,U
TIGR00964	TIGR03725	pearson	two-sided	45367	0.262282	[0.25 0.27]	0	0	fdr_bh	inf	1	preprotein translocase, SecE subunit	tRNA threonylcarbamoyl adenosine modification protein YeaZ	U	J	J,U
TIGR00964	TIGR03953	pearson	two-sided	47781	0.432303	[0.42 0.44]	0	0	fdr_bh	inf	1	preprotein translocase, SecE subunit	50S ribosomal protein uL4	U	J	J,U
TIGR00967	TIGR01009	pearson	two-sided	51226	0.306977	[0.3 0.31]	0	0	fdr_bh	inf	1	preprotein translocase, SecY subunit	ribosomal protein uS3	U	J	J,U
TIGR00967	TIGR01011	pearson	two-sided	51232	0.528769	[0.52 0.53]	0	0	fdr_bh	inf	1	preprotein translocase, SecY subunit	ribosomal protein uS2	U	J	J,U
TIGR00967	TIGR01017	pearson	two-sided	51559	0.324225	[0.32 0.33]	0	0	fdr_bh	inf	1	preprotein translocase, SecY subunit	ribosomal protein uS4	U	J	J,U
TIGR00967	TIGR01021	pearson	two-sided	53207	0.517006	[0.51 0.52]	0	0	fdr_bh	inf	1	preprotein translocase, SecY subunit	ribosomal protein uS5	U	J	J,U
TIGR00967	TIGR01029	pearson	two-sided	49887	0.344709	[0.34 0.35]	0	0	fdr_bh	inf	1	preprotein translocase, SecY subunit	ribosomal protein uS7	U	J	J,U
TIGR00967	TIGR01032	pearson	two-sided	51757	0.308568	[0.3 0.32]	0	0	fdr_bh	inf	1	preprotein translocase, SecY subunit	ribosomal protein bL20	U	J	J,U
TIGR00967	TIGR01039	pearson	two-sided	43638	0.29536	[0.29 0.3 ]	0	0	fdr_bh	inf	1	preprotein translocase, SecY subunit	ATP synthase F1, beta subunit	U	C	C,U
TIGR00967	TIGR01044	pearson	two-sided	50992	0.257943	[0.25 0.27]	0	0	fdr_bh	inf	1	preprotein translocase, SecY subunit	ribosomal protein uL22	U	J	J,U
TIGR00967	TIGR01059	pearson	two-sided	47548	0.433019	[0.43 0.44]	0	0	fdr_bh	inf	1	preprotein translocase, SecY subunit	DNA gyrase, B subunit	U	L	L,U
TIGR00967	TIGR01063	pearson	two-sided	48551	0.485665	[0.48 0.49]	0	0	fdr_bh	inf	1	preprotein translocase, SecY subunit	DNA gyrase, A subunit	U	L	L,U
TIGR00967	TIGR01066	pearson	two-sided	51857	0.317597	[0.31 0.33]	0	0	fdr_bh	inf	1	preprotein translocase, SecY subunit	ribosomal protein uL13	U	J	J,U
TIGR00967	TIGR01071	pearson	two-sided	53764	0.164654	[0.16 0.17]	2.96439e-323	2.96439e-323	fdr_bh	inf	1	preprotein translocase, SecY subunit	ribosomal protein uL15	U	J	J,U
TIGR00967	TIGR01079	pearson	two-sided	51775	0.438841	[0.43 0.45]	0	0	fdr_bh	inf	1	preprotein translocase, SecY subunit	ribosomal protein uL24	U	J	J,U
TIGR00967	TIGR01082	pearson	two-sided	47871	0.437975	[0.43 0.45]	0	0	fdr_bh	inf	1	preprotein translocase, SecY subunit	UDP-N-acetylmuramate--L-alanine ligase	U	M	M,U
TIGR00967	TIGR01087	pearson	two-sided	49221	0.49402	[0.49 0.5 ]	0	0	fdr_bh	inf	1	preprotein translocase, SecY subunit	UDP-N-acetylmuramoylalanine--D-glutamate ligase	U	M	M,U
TIGR00967	TIGR01128	pearson	two-sided	48392	0.531455	[0.53 0.54]	0	0	fdr_bh	inf	1	preprotein translocase, SecY subunit	DNA polymerase III, delta subunit	U	L	L,U
TIGR00967	TIGR01146	pearson	two-sided	44155	0.277044	[0.27 0.29]	0	0	fdr_bh	inf	1	preprotein translocase, SecY subunit	ATP synthase F1, gamma subunit	U	C	C,U
TIGR00967	TIGR01164	pearson	two-sided	51418	0.188908	[0.18 0.2 ]	0	0	fdr_bh	inf	1	preprotein translocase, SecY subunit	ribosomal protein uL16	U	J	J,U
TIGR00967	TIGR01169	pearson	two-sided	49287	0.387096	[0.38 0.39]	0	0	fdr_bh	inf	1	preprotein translocase, SecY subunit	ribosomal protein uL1	U	J	J,U
TIGR00967	TIGR01171	pearson	two-sided	51149	0.502983	[0.5 0.51]	0	0	fdr_bh	inf	1	preprotein translocase, SecY subunit	ribosomal protein uL2	U	J	J,U
TIGR00967	TIGR01302	pearson	two-sided	43697	0.386748	[0.38 0.39]	0	0	fdr_bh	inf	1	preprotein translocase, SecY subunit	inosine-5'-monophosphate dehydrogenase	U	F	F,U
TIGR00967	TIGR01391	pearson	two-sided	49275	0.510811	[0.5 0.52]	0	0	fdr_bh	inf	1	preprotein translocase, SecY subunit	DNA primase	U	L	L,U
TIGR00967	TIGR01393	pearson	two-sided	50369	0.41392	[0.41 0.42]	0	0	fdr_bh	inf	1	preprotein translocase, SecY subunit	elongation factor 4	U	J	J,U
TIGR00967	TIGR01394	pearson	two-sided	47623	0.437427	[0.43 0.44]	0	0	fdr_bh	inf	1	preprotein translocase, SecY subunit	GTP-binding protein TypA/BipA	U	T	T,U
TIGR00967	TIGR01510	pearson	two-sided	48131	0.261523	[0.25 0.27]	0	0	fdr_bh	inf	1	preprotein translocase, SecY subunit	pantetheine-phosphate adenylyltransferase	U	H	H,U
TIGR00967	TIGR01632	pearson	two-sided	49716	0.363763	[0.36 0.37]	0	0	fdr_bh	inf	1	preprotein translocase, SecY subunit	ribosomal protein uL11	U	J	J,U
TIGR00967	TIGR01951	pearson	two-sided	50411	0.451329	[0.44 0.46]	0	0	fdr_bh	inf	1	preprotein translocase, SecY subunit	transcription antitermination factor NusB	U	K	K,U
TIGR00967	TIGR01953	pearson	two-sided	52021	0.421213	[0.41 0.43]	0	0	fdr_bh	inf	1	preprotein translocase, SecY subunit	transcription termination factor NusA	U	K	K,U
TIGR00967	TIGR02012	pearson	two-sided	50225	0.345684	[0.34 0.35]	0	0	fdr_bh	inf	1	preprotein translocase, SecY subunit	protein RecA	U	L	L,U
TIGR00967	TIGR02013	pearson	two-sided	48624	0.288719	[0.28 0.3 ]	0	0	fdr_bh	inf	1	preprotein translocase, SecY subunit	DNA-directed RNA polymerase, beta subunit	U	K	K,U
TIGR00967	TIGR02027	pearson	two-sided	51796	0.388192	[0.38 0.4 ]	0	0	fdr_bh	inf	1	preprotein translocase, SecY subunit	DNA-directed RNA polymerase, alpha subunit	U	K	K,U
TIGR00967	TIGR02075	pearson	two-sided	48554	0.377499	[0.37 0.39]	0	0	fdr_bh	inf	1	preprotein translocase, SecY subunit	UMP kinase	U	F	F,U
TIGR00967	TIGR02191	pearson	two-sided	48490	0.413883	[0.41 0.42]	0	0	fdr_bh	inf	1	preprotein translocase, SecY subunit	ribonuclease III	U	J	J,U
TIGR00967	TIGR02273	pearson	two-sided	44554	0.480953	[0.47 0.49]	0	0	fdr_bh	inf	1	preprotein translocase, SecY subunit	16S rRNA processing protein RimM	U	J	J,U
TIGR00967	TIGR02350	pearson	two-sided	45735	0.251513	[0.24 0.26]	0	0	fdr_bh	inf	1	preprotein translocase, SecY subunit	chaperone protein DnaK	U	J	J,U
TIGR00967	TIGR02386	pearson	two-sided	47383	0.399462	[0.39 0.41]	0	0	fdr_bh	inf	1	preprotein translocase, SecY subunit	DNA-directed RNA polymerase, beta' subunit	U	K	K,U
TIGR00967	TIGR02397	pearson	two-sided	50196	0.44674	[0.44 0.45]	0	0	fdr_bh	inf	1	preprotein translocase, SecY subunit	DNA polymerase III, subunit gamma and tau	U	L	L,U
TIGR00967	TIGR02432	pearson	two-sided	48546	0.465169	[0.46 0.47]	0	0	fdr_bh	inf	1	preprotein translocase, SecY subunit	tRNA(Ile)-lysidine synthetase	U	J	J,U
TIGR00967	TIGR02729	pearson	two-sided	51027	0.43213	[0.43 0.44]	0	0	fdr_bh	inf	1	preprotein translocase, SecY subunit	Obg family GTPase CgtA	U	J	J,U
TIGR00967	TIGR03263	pearson	two-sided	48620	0.527243	[0.52 0.53]	0	0	fdr_bh	inf	1	preprotein translocase, SecY subunit	guanylate kinase	U	F	F,U
TIGR00967	TIGR03594	pearson	two-sided	49640	0.473331	[0.47 0.48]	0	0	fdr_bh	inf	1	preprotein translocase, SecY subunit	ribosome-associated GTPase EngA	U	J	J,U
TIGR00967	TIGR03625	pearson	two-sided	51139	0.543626	[0.54 0.55]	0	0	fdr_bh	inf	1	preprotein translocase, SecY subunit	50S ribosomal protein uL3	U	J	J,U
TIGR00967	TIGR03632	pearson	two-sided	52491	0.415366	[0.41 0.42]	0	0	fdr_bh	inf	1	preprotein translocase, SecY subunit	ribosomal protein uS11	U	J	J,U
TIGR00967	TIGR03654	pearson	two-sided	52225	0.291984	[0.28 0.3 ]	0	0	fdr_bh	inf	1	preprotein translocase, SecY subunit	ribosomal protein uL6	U	J	J,U
TIGR00967	TIGR03723	pearson	two-sided	50870	0.416724	[0.41 0.42]	0	0	fdr_bh	inf	1	preprotein translocase, SecY subunit	tRNA threonylcarbamoyl adenosine modification protein TsaD	U	J	J,U
TIGR00967	TIGR03725	pearson	two-sided	47225	0.350199	[0.34 0.36]	0	0	fdr_bh	inf	1	preprotein translocase, SecY subunit	tRNA threonylcarbamoyl adenosine modification protein YeaZ	U	J	J,U
TIGR00967	TIGR03953	pearson	two-sided	51134	0.366698	[0.36 0.37]	0	0	fdr_bh	inf	1	preprotein translocase, SecY subunit	50S ribosomal protein uL4	U	J	J,U
TIGR01009	TIGR01011	pearson	two-sided	50266	0.470092	[0.46 0.48]	0	0	fdr_bh	inf	1	ribosomal protein uS3	ribosomal protein uS2	J	J	J,J
TIGR01009	TIGR01017	pearson	two-sided	50124	0.310079	[0.3 0.32]	0	0	fdr_bh	inf	1	ribosomal protein uS3	ribosomal protein uS4	J	J	J,J
TIGR01009	TIGR01021	pearson	two-sided	51747	0.418804	[0.41 0.43]	0	0	fdr_bh	inf	1	ribosomal protein uS3	ribosomal protein uS5	J	J	J,J
TIGR01009	TIGR01029	pearson	two-sided	49618	0.222135	[0.21 0.23]	0	0	fdr_bh	inf	1	ribosomal protein uS3	ribosomal protein uS7	J	J	J,J
TIGR01009	TIGR01032	pearson	two-sided	50695	0.467764	[0.46 0.47]	0	0	fdr_bh	inf	1	ribosomal protein uS3	ribosomal protein bL20	J	J	J,J
TIGR01009	TIGR01039	pearson	two-sided	42920	0.491983	[0.48 0.5 ]	0	0	fdr_bh	inf	1	ribosomal protein uS3	ATP synthase F1, beta subunit	J	C	C,J
TIGR01009	TIGR01044	pearson	two-sided	52492	0.447716	[0.44 0.45]	0	0	fdr_bh	inf	1	ribosomal protein uS3	ribosomal protein uL22	J	J	J,J
TIGR01009	TIGR01059	pearson	two-sided	46676	0.607157	[0.6 0.61]	0	0	fdr_bh	inf	1	ribosomal protein uS3	DNA gyrase, B subunit	J	L	J,L
TIGR01009	TIGR01063	pearson	two-sided	47558	0.627583	[0.62 0.63]	0	0	fdr_bh	inf	1	ribosomal protein uS3	DNA gyrase, A subunit	J	L	J,L
TIGR01009	TIGR01066	pearson	two-sided	50807	0.387036	[0.38 0.39]	0	0	fdr_bh	inf	1	ribosomal protein uS3	ribosomal protein uL13	J	J	J,J
TIGR01009	TIGR01071	pearson	two-sided	51714	0.176391	[0.17 0.18]	0	0	fdr_bh	inf	1	ribosomal protein uS3	ribosomal protein uL15	J	J	J,J
TIGR01009	TIGR01079	pearson	two-sided	52066	0.454591	[0.45 0.46]	0	0	fdr_bh	inf	1	ribosomal protein uS3	ribosomal protein uL24	J	J	J,J
TIGR01009	TIGR01082	pearson	two-sided	46771	0.525198	[0.52 0.53]	0	0	fdr_bh	inf	1	ribosomal protein uS3	UDP-N-acetylmuramate--L-alanine ligase	J	M	J,M
TIGR01009	TIGR01087	pearson	two-sided	48101	0.538763	[0.53 0.55]	0	0	fdr_bh	inf	1	ribosomal protein uS3	UDP-N-acetylmuramoylalanine--D-glutamate ligase	J	M	J,M
TIGR01009	TIGR01128	pearson	two-sided	47207	0.511651	[0.5 0.52]	0	0	fdr_bh	inf	1	ribosomal protein uS3	DNA polymerase III, delta subunit	J	L	J,L
TIGR01009	TIGR01146	pearson	two-sided	43417	0.531436	[0.52 0.54]	0	0	fdr_bh	inf	1	ribosomal protein uS3	ATP synthase F1, gamma subunit	J	C	C,J
TIGR01009	TIGR01164	pearson	two-sided	52678	0.485441	[0.48 0.49]	0	0	fdr_bh	inf	1	ribosomal protein uS3	ribosomal protein uL16	J	J	J,J
TIGR01009	TIGR01169	pearson	two-sided	48629	0.489823	[0.48 0.5 ]	0	0	fdr_bh	inf	1	ribosomal protein uS3	ribosomal protein uL1	J	J	J,J
TIGR01009	TIGR01171	pearson	two-sided	52077	0.564429	[0.56 0.57]	0	0	fdr_bh	inf	1	ribosomal protein uS3	ribosomal protein uL2	J	J	J,J
TIGR01009	TIGR01302	pearson	two-sided	42723	0.445835	[0.44 0.45]	0	0	fdr_bh	inf	1	ribosomal protein uS3	inosine-5'-monophosphate dehydrogenase	J	F	F,J
TIGR01009	TIGR01391	pearson	two-sided	48107	0.591691	[0.59 0.6 ]	0	0	fdr_bh	inf	1	ribosomal protein uS3	DNA primase	J	L	J,L
TIGR01009	TIGR01393	pearson	two-sided	49250	0.484798	[0.48 0.49]	0	0	fdr_bh	inf	1	ribosomal protein uS3	elongation factor 4	J	J	J,J
TIGR01009	TIGR01394	pearson	two-sided	46489	0.40553	[0.4 0.41]	0	0	fdr_bh	inf	1	ribosomal protein uS3	GTP-binding protein TypA/BipA	J	T	J,T
TIGR01009	TIGR01510	pearson	two-sided	46945	0.442207	[0.43 0.45]	0	0	fdr_bh	inf	1	ribosomal protein uS3	pantetheine-phosphate adenylyltransferase	J	H	H,J
TIGR01009	TIGR01632	pearson	two-sided	49045	0.337195	[0.33 0.35]	0	0	fdr_bh	inf	1	ribosomal protein uS3	ribosomal protein uL11	J	J	J,J
TIGR01009	TIGR01951	pearson	two-sided	49259	0.385566	[0.38 0.39]	0	0	fdr_bh	inf	1	ribosomal protein uS3	transcription antitermination factor NusB	J	K	J,K
TIGR01009	TIGR01953	pearson	two-sided	50822	0.463362	[0.46 0.47]	0	0	fdr_bh	inf	1	ribosomal protein uS3	transcription termination factor NusA	J	K	J,K
TIGR01009	TIGR02012	pearson	two-sided	49094	0.385941	[0.38 0.39]	0	0	fdr_bh	inf	1	ribosomal protein uS3	protein RecA	J	L	J,L
TIGR01009	TIGR02013	pearson	two-sided	48052	0.541304	[0.53 0.55]	0	0	fdr_bh	inf	1	ribosomal protein uS3	DNA-directed RNA polymerase, beta subunit	J	K	J,K
TIGR01009	TIGR02027	pearson	two-sided	50353	0.381295	[0.37 0.39]	0	0	fdr_bh	inf	1	ribosomal protein uS3	DNA-directed RNA polymerase, alpha subunit	J	K	J,K
TIGR01009	TIGR02075	pearson	two-sided	47323	0.509095	[0.5 0.52]	0	0	fdr_bh	inf	1	ribosomal protein uS3	UMP kinase	J	F	F,J
TIGR01009	TIGR02191	pearson	two-sided	47266	0.429358	[0.42 0.44]	0	0	fdr_bh	inf	1	ribosomal protein uS3	ribonuclease III	J	J	J,J
TIGR01009	TIGR02273	pearson	two-sided	43444	0.464239	[0.46 0.47]	0	0	fdr_bh	inf	1	ribosomal protein uS3	16S rRNA processing protein RimM	J	J	J,J
TIGR01009	TIGR02350	pearson	two-sided	44860	0.498883	[0.49 0.51]	0	0	fdr_bh	inf	1	ribosomal protein uS3	chaperone protein DnaK	J	J	J,J
TIGR01009	TIGR02386	pearson	two-sided	46904	0.630362	[0.62 0.64]	0	0	fdr_bh	inf	1	ribosomal protein uS3	DNA-directed RNA polymerase, beta' subunit	J	K	J,K
TIGR01009	TIGR02397	pearson	two-sided	49113	0.616013	[0.61 0.62]	0	0	fdr_bh	inf	1	ribosomal protein uS3	DNA polymerase III, subunit gamma and tau	J	L	J,L
TIGR01009	TIGR02432	pearson	two-sided	47378	0.519981	[0.51 0.53]	0	0	fdr_bh	inf	1	ribosomal protein uS3	tRNA(Ile)-lysidine synthetase	J	J	J,J
TIGR01009	TIGR02729	pearson	two-sided	49830	0.457582	[0.45 0.46]	0	0	fdr_bh	inf	1	ribosomal protein uS3	Obg family GTPase CgtA	J	J	J,J
TIGR01009	TIGR03263	pearson	two-sided	47475	0.365628	[0.36 0.37]	0	0	fdr_bh	inf	1	ribosomal protein uS3	guanylate kinase	J	F	F,J
TIGR01009	TIGR03594	pearson	two-sided	48436	0.534711	[0.53 0.54]	0	0	fdr_bh	inf	1	ribosomal protein uS3	ribosome-associated GTPase EngA	J	J	J,J
TIGR01009	TIGR03625	pearson	two-sided	51591	0.383933	[0.38 0.39]	0	0	fdr_bh	inf	1	ribosomal protein uS3	50S ribosomal protein uL3	J	J	J,J
TIGR01009	TIGR03632	pearson	two-sided	50976	0.45732	[0.45 0.46]	0	0	fdr_bh	inf	1	ribosomal protein uS3	ribosomal protein uS11	J	J	J,J
TIGR01009	TIGR03654	pearson	two-sided	51585	0.354399	[0.35 0.36]	0	0	fdr_bh	inf	1	ribosomal protein uS3	ribosomal protein uL6	J	J	J,J
TIGR01009	TIGR03723	pearson	two-sided	49651	0.482494	[0.48 0.49]	0	0	fdr_bh	inf	1	ribosomal protein uS3	tRNA threonylcarbamoyl adenosine modification protein TsaD	J	J	J,J
TIGR01009	TIGR03725	pearson	two-sided	46078	0.367784	[0.36 0.38]	0	0	fdr_bh	inf	1	ribosomal protein uS3	tRNA threonylcarbamoyl adenosine modification protein YeaZ	J	J	J,J
TIGR01009	TIGR03953	pearson	two-sided	51752	0.552688	[0.55 0.56]	0	0	fdr_bh	inf	1	ribosomal protein uS3	50S ribosomal protein uL4	J	J	J,J
TIGR01011	TIGR01017	pearson	two-sided	51175	0.389209	[0.38 0.4 ]	0	0	fdr_bh	inf	1	ribosomal protein uS2	ribosomal protein uS4	J	J	J,J
TIGR01011	TIGR01021	pearson	two-sided	51230	0.524893	[0.52 0.53]	0	0	fdr_bh	inf	1	ribosomal protein uS2	ribosomal protein uS5	J	J	J,J
TIGR01011	TIGR01029	pearson	two-sided	50193	0.488264	[0.48 0.49]	0	0	fdr_bh	inf	1	ribosomal protein uS2	ribosomal protein uS7	J	J	J,J
TIGR01011	TIGR01032	pearson	two-sided	53301	0.452916	[0.45 0.46]	0	0	fdr_bh	inf	1	ribosomal protein uS2	ribosomal protein bL20	J	J	J,J
TIGR01011	TIGR01039	pearson	two-sided	44683	0.358708	[0.35 0.37]	0	0	fdr_bh	inf	1	ribosomal protein uS2	ATP synthase F1, beta subunit	J	C	C,J
TIGR01011	TIGR01044	pearson	two-sided	50042	0.415321	[0.41 0.42]	0	0	fdr_bh	inf	1	ribosomal protein uS2	ribosomal protein uL22	J	J	J,J
TIGR01011	TIGR01059	pearson	two-sided	48818	0.531812	[0.53 0.54]	0	0	fdr_bh	inf	1	ribosomal protein uS2	DNA gyrase, B subunit	J	L	J,L
TIGR01011	TIGR01063	pearson	two-sided	49801	0.559716	[0.55 0.57]	0	0	fdr_bh	inf	1	ribosomal protein uS2	DNA gyrase, A subunit	J	L	J,L
TIGR01011	TIGR01066	pearson	two-sided	53536	0.395938	[0.39 0.4 ]	0	0	fdr_bh	inf	1	ribosomal protein uS2	ribosomal protein uL13	J	J	J,J
TIGR01011	TIGR01071	pearson	two-sided	51463	0.313748	[0.31 0.32]	0	0	fdr_bh	inf	1	ribosomal protein uS2	ribosomal protein uL15	J	J	J,J
TIGR01011	TIGR01079	pearson	two-sided	50541	0.526952	[0.52 0.53]	0	0	fdr_bh	inf	1	ribosomal protein uS2	ribosomal protein uL24	J	J	J,J
TIGR01011	TIGR01082	pearson	two-sided	49427	0.580161	[0.57 0.59]	0	0	fdr_bh	inf	1	ribosomal protein uS2	UDP-N-acetylmuramate--L-alanine ligase	J	M	J,M
TIGR01011	TIGR01087	pearson	two-sided	50904	0.586417	[0.58 0.59]	0	0	fdr_bh	inf	1	ribosomal protein uS2	UDP-N-acetylmuramoylalanine--D-glutamate ligase	J	M	J,M
TIGR01011	TIGR01128	pearson	two-sided	50001	0.574278	[0.57 0.58]	0	0	fdr_bh	inf	1	ribosomal protein uS2	DNA polymerase III, delta subunit	J	L	J,L
TIGR01011	TIGR01146	pearson	two-sided	45225	0.386291	[0.38 0.39]	0	0	fdr_bh	inf	1	ribosomal protein uS2	ATP synthase F1, gamma subunit	J	C	C,J
TIGR01011	TIGR01164	pearson	two-sided	50394	0.355655	[0.35 0.36]	0	0	fdr_bh	inf	1	ribosomal protein uS2	ribosomal protein uL16	J	J	J,J
TIGR01011	TIGR01169	pearson	two-sided	49944	0.563982	[0.56 0.57]	0	0	fdr_bh	inf	1	ribosomal protein uS2	ribosomal protein uL1	J	J	J,J
TIGR01011	TIGR01171	pearson	two-sided	50351	0.565151	[0.56 0.57]	0	0	fdr_bh	inf	1	ribosomal protein uS2	ribosomal protein uL2	J	J	J,J
TIGR01011	TIGR01302	pearson	two-sided	45181	0.565342	[0.56 0.57]	0	0	fdr_bh	inf	1	ribosomal protein uS2	inosine-5'-monophosphate dehydrogenase	J	F	F,J
TIGR01011	TIGR01391	pearson	two-sided	50939	0.597937	[0.59 0.6 ]	0	0	fdr_bh	inf	1	ribosomal protein uS2	DNA primase	J	L	J,L
TIGR01011	TIGR01393	pearson	two-sided	51966	0.508442	[0.5 0.51]	0	0	fdr_bh	inf	1	ribosomal protein uS2	elongation factor 4	J	J	J,J
TIGR01011	TIGR01394	pearson	two-sided	49196	0.467111	[0.46 0.47]	0	0	fdr_bh	inf	1	ribosomal protein uS2	GTP-binding protein TypA/BipA	J	T	J,T
TIGR01011	TIGR01510	pearson	two-sided	49800	0.413442	[0.41 0.42]	0	0	fdr_bh	inf	1	ribosomal protein uS2	pantetheine-phosphate adenylyltransferase	J	H	H,J
TIGR01011	TIGR01632	pearson	two-sided	50240	0.370586	[0.36 0.38]	0	0	fdr_bh	inf	1	ribosomal protein uS2	ribosomal protein uL11	J	J	J,J
TIGR01011	TIGR01951	pearson	two-sided	52128	0.467492	[0.46 0.47]	0	0	fdr_bh	inf	1	ribosomal protein uS2	transcription antitermination factor NusB	J	K	J,K
TIGR01011	TIGR01953	pearson	two-sided	53699	0.573437	[0.57 0.58]	0	0	fdr_bh	inf	1	ribosomal protein uS2	transcription termination factor NusA	J	K	J,K
TIGR01011	TIGR02012	pearson	two-sided	51753	0.494018	[0.49 0.5 ]	0	0	fdr_bh	inf	1	ribosomal protein uS2	protein RecA	J	L	J,L
TIGR01011	TIGR02013	pearson	two-sided	49207	0.453477	[0.45 0.46]	0	0	fdr_bh	inf	1	ribosomal protein uS2	DNA-directed RNA polymerase, beta subunit	J	K	J,K
TIGR01011	TIGR02027	pearson	two-sided	51201	0.530507	[0.52 0.54]	0	0	fdr_bh	inf	1	ribosomal protein uS2	DNA-directed RNA polymerase, alpha subunit	J	K	J,K
TIGR01011	TIGR02075	pearson	two-sided	50957	0.457205	[0.45 0.46]	0	0	fdr_bh	inf	1	ribosomal protein uS2	UMP kinase	J	F	F,J
TIGR01011	TIGR02191	pearson	two-sided	50025	0.527977	[0.52 0.53]	0	0	fdr_bh	inf	1	ribosomal protein uS2	ribonuclease III	J	J	J,J
TIGR01011	TIGR02273	pearson	two-sided	46258	0.483139	[0.48 0.49]	0	0	fdr_bh	inf	1	ribosomal protein uS2	16S rRNA processing protein RimM	J	J	J,J
TIGR01011	TIGR02350	pearson	two-sided	46975	0.439248	[0.43 0.45]	0	0	fdr_bh	inf	1	ribosomal protein uS2	chaperone protein DnaK	J	J	J,J
TIGR01011	TIGR02386	pearson	two-sided	47920	0.582391	[0.58 0.59]	0	0	fdr_bh	inf	1	ribosomal protein uS2	DNA-directed RNA polymerase, beta' subunit	J	K	J,K
TIGR01011	TIGR02397	pearson	two-sided	51683	0.563634	[0.56 0.57]	0	0	fdr_bh	inf	1	ribosomal protein uS2	DNA polymerase III, subunit gamma and tau	J	L	J,L
TIGR01011	TIGR02432	pearson	two-sided	50172	0.540162	[0.53 0.55]	0	0	fdr_bh	inf	1	ribosomal protein uS2	tRNA(Ile)-lysidine synthetase	J	J	J,J
TIGR01011	TIGR02729	pearson	two-sided	52676	0.509031	[0.5 0.52]	0	0	fdr_bh	inf	1	ribosomal protein uS2	Obg family GTPase CgtA	J	J	J,J
TIGR01011	TIGR03263	pearson	two-sided	50209	0.547728	[0.54 0.55]	0	0	fdr_bh	inf	1	ribosomal protein uS2	guanylate kinase	J	F	F,J
TIGR01011	TIGR03594	pearson	two-sided	51422	0.5605	[0.55 0.57]	0	0	fdr_bh	inf	1	ribosomal protein uS2	ribosome-associated GTPase EngA	J	J	J,J
TIGR01011	TIGR03625	pearson	two-sided	50665	0.527676	[0.52 0.53]	0	0	fdr_bh	inf	1	ribosomal protein uS2	50S ribosomal protein uL3	J	J	J,J
TIGR01011	TIGR03632	pearson	two-sided	51372	0.520554	[0.51 0.53]	0	0	fdr_bh	inf	1	ribosomal protein uS2	ribosomal protein uS11	J	J	J,J
TIGR01011	TIGR03654	pearson	two-sided	50636	0.427609	[0.42 0.43]	0	0	fdr_bh	inf	1	ribosomal protein uS2	ribosomal protein uL6	J	J	J,J
TIGR01011	TIGR03723	pearson	two-sided	52403	0.521766	[0.52 0.53]	0	0	fdr_bh	inf	1	ribosomal protein uS2	tRNA threonylcarbamoyl adenosine modification protein TsaD	J	J	J,J
TIGR01011	TIGR03725	pearson	two-sided	48997	0.398478	[0.39 0.41]	0	0	fdr_bh	inf	1	ribosomal protein uS2	tRNA threonylcarbamoyl adenosine modification protein YeaZ	J	J	J,J
TIGR01011	TIGR03953	pearson	two-sided	50489	0.518711	[0.51 0.53]	0	0	fdr_bh	inf	1	ribosomal protein uS2	50S ribosomal protein uL4	J	J	J,J
TIGR01017	TIGR01021	pearson	two-sided	51422	0.307922	[0.3 0.32]	0	0	fdr_bh	inf	1	ribosomal protein uS4	ribosomal protein uS5	J	J	J,J
TIGR01017	TIGR01029	pearson	two-sided	49344	0.331816	[0.32 0.34]	0	0	fdr_bh	inf	1	ribosomal protein uS4	ribosomal protein uS7	J	J	J,J
TIGR01017	TIGR01032	pearson	two-sided	51696	0.274364	[0.27 0.28]	0	0	fdr_bh	inf	1	ribosomal protein uS4	ribosomal protein bL20	J	J	J,J
TIGR01017	TIGR01039	pearson	two-sided	43270	0.273842	[0.27 0.28]	0	0	fdr_bh	inf	1	ribosomal protein uS4	ATP synthase F1, beta subunit	J	C	C,J
TIGR01017	TIGR01044	pearson	two-sided	49957	0.215513	[0.21 0.22]	0	0	fdr_bh	inf	1	ribosomal protein uS4	ribosomal protein uL22	J	J	J,J
TIGR01017	TIGR01059	pearson	two-sided	47363	0.37445	[0.37 0.38]	0	0	fdr_bh	inf	1	ribosomal protein uS4	DNA gyrase, B subunit	J	L	J,L
TIGR01017	TIGR01063	pearson	two-sided	48392	0.341583	[0.33 0.35]	0	0	fdr_bh	inf	1	ribosomal protein uS4	DNA gyrase, A subunit	J	L	J,L
TIGR01017	TIGR01066	pearson	two-sided	51792	0.343628	[0.34 0.35]	0	0	fdr_bh	inf	1	ribosomal protein uS4	ribosomal protein uL13	J	J	J,J
TIGR01017	TIGR01071	pearson	two-sided	51685	0.196034	[0.19 0.2 ]	0	0	fdr_bh	inf	1	ribosomal protein uS4	ribosomal protein uL15	J	J	J,J
TIGR01017	TIGR01079	pearson	two-sided	50548	0.3769	[0.37 0.38]	0	0	fdr_bh	inf	1	ribosomal protein uS4	ribosomal protein uL24	J	J	J,J
TIGR01017	TIGR01082	pearson	two-sided	47806	0.372412	[0.36 0.38]	0	0	fdr_bh	inf	1	ribosomal protein uS4	UDP-N-acetylmuramate--L-alanine ligase	J	M	J,M
TIGR01017	TIGR01087	pearson	two-sided	49141	0.334817	[0.33 0.34]	0	0	fdr_bh	inf	1	ribosomal protein uS4	UDP-N-acetylmuramoylalanine--D-glutamate ligase	J	M	J,M
TIGR01017	TIGR01128	pearson	two-sided	48346	0.334406	[0.33 0.34]	0	0	fdr_bh	inf	1	ribosomal protein uS4	DNA polymerase III, delta subunit	J	L	J,L
TIGR01017	TIGR01146	pearson	two-sided	43875	0.244068	[0.24 0.25]	0	0	fdr_bh	inf	1	ribosomal protein uS4	ATP synthase F1, gamma subunit	J	C	C,J
TIGR01017	TIGR01164	pearson	two-sided	50307	0.297975	[0.29 0.31]	0	0	fdr_bh	inf	1	ribosomal protein uS4	ribosomal protein uL16	J	J	J,J
TIGR01017	TIGR01169	pearson	two-sided	48966	0.387834	[0.38 0.4 ]	0	0	fdr_bh	inf	1	ribosomal protein uS4	ribosomal protein uL1	J	J	J,J
TIGR01017	TIGR01171	pearson	two-sided	50149	0.39642	[0.39 0.4 ]	0	0	fdr_bh	inf	1	ribosomal protein uS4	ribosomal protein uL2	J	J	J,J
TIGR01017	TIGR01302	pearson	two-sided	43565	0.326529	[0.32 0.33]	0	0	fdr_bh	inf	1	ribosomal protein uS4	inosine-5'-monophosphate dehydrogenase	J	F	F,J
TIGR01017	TIGR01391	pearson	two-sided	49345	0.392029	[0.38 0.4 ]	0	0	fdr_bh	inf	1	ribosomal protein uS4	DNA primase	J	L	J,L
TIGR01017	TIGR01393	pearson	two-sided	50299	0.323339	[0.32 0.33]	0	0	fdr_bh	inf	1	ribosomal protein uS4	elongation factor 4	J	J	J,J
TIGR01017	TIGR01394	pearson	two-sided	47457	0.349745	[0.34 0.36]	0	0	fdr_bh	inf	1	ribosomal protein uS4	GTP-binding protein TypA/BipA	J	T	J,T
TIGR01017	TIGR01510	pearson	two-sided	48118	0.25799	[0.25 0.27]	0	0	fdr_bh	inf	1	ribosomal protein uS4	pantetheine-phosphate adenylyltransferase	J	H	H,J
TIGR01017	TIGR01632	pearson	two-sided	49429	0.269415	[0.26 0.28]	0	0	fdr_bh	inf	1	ribosomal protein uS4	ribosomal protein uL11	J	J	J,J
TIGR01017	TIGR01951	pearson	two-sided	50361	0.314134	[0.31 0.32]	0	0	fdr_bh	inf	1	ribosomal protein uS4	transcription antitermination factor NusB	J	K	J,K
TIGR01017	TIGR01953	pearson	two-sided	51969	0.324076	[0.32 0.33]	0	0	fdr_bh	inf	1	ribosomal protein uS4	transcription termination factor NusA	J	K	J,K
TIGR01017	TIGR02012	pearson	two-sided	50234	0.324624	[0.32 0.33]	0	0	fdr_bh	inf	1	ribosomal protein uS4	protein RecA	J	L	J,L
TIGR01017	TIGR02013	pearson	two-sided	48240	0.287489	[0.28 0.3 ]	0	0	fdr_bh	inf	1	ribosomal protein uS4	DNA-directed RNA polymerase, beta subunit	J	K	J,K
TIGR01017	TIGR02027	pearson	two-sided	52104	0.355539	[0.35 0.36]	0	0	fdr_bh	inf	1	ribosomal protein uS4	DNA-directed RNA polymerase, alpha subunit	J	K	J,K
TIGR01017	TIGR02075	pearson	two-sided	48388	0.278959	[0.27 0.29]	0	0	fdr_bh	inf	1	ribosomal protein uS4	UMP kinase	J	F	F,J
TIGR01017	TIGR02191	pearson	two-sided	48397	0.371738	[0.36 0.38]	0	0	fdr_bh	inf	1	ribosomal protein uS4	ribonuclease III	J	J	J,J
TIGR01017	TIGR02273	pearson	two-sided	44405	0.32053	[0.31 0.33]	0	0	fdr_bh	inf	1	ribosomal protein uS4	16S rRNA processing protein RimM	J	J	J,J
TIGR01017	TIGR02350	pearson	two-sided	45741	0.147762	[0.14 0.16]	1.39755e-221	1.41179e-221	fdr_bh	1.035e+217	1	ribosomal protein uS4	chaperone protein DnaK	J	J	J,J
TIGR01017	TIGR02386	pearson	two-sided	46911	0.376032	[0.37 0.38]	0	0	fdr_bh	inf	1	ribosomal protein uS4	DNA-directed RNA polymerase, beta' subunit	J	K	J,K
TIGR01017	TIGR02397	pearson	two-sided	50152	0.349	[0.34 0.36]	0	0	fdr_bh	inf	1	ribosomal protein uS4	DNA polymerase III, subunit gamma and tau	J	L	J,L
TIGR01017	TIGR02432	pearson	two-sided	48523	0.339726	[0.33 0.35]	0	0	fdr_bh	inf	1	ribosomal protein uS4	tRNA(Ile)-lysidine synthetase	J	J	J,J
TIGR01017	TIGR02729	pearson	two-sided	51008	0.375217	[0.37 0.38]	0	0	fdr_bh	inf	1	ribosomal protein uS4	Obg family GTPase CgtA	J	J	J,J
TIGR01017	TIGR03263	pearson	two-sided	48592	0.329203	[0.32 0.34]	0	0	fdr_bh	inf	1	ribosomal protein uS4	guanylate kinase	J	F	F,J
TIGR01017	TIGR03594	pearson	two-sided	49572	0.372395	[0.36 0.38]	0	0	fdr_bh	inf	1	ribosomal protein uS4	ribosome-associated GTPase EngA	J	J	J,J
TIGR01017	TIGR03625	pearson	two-sided	50315	0.420362	[0.41 0.43]	0	0	fdr_bh	inf	1	ribosomal protein uS4	50S ribosomal protein uL3	J	J	J,J
TIGR01017	TIGR03632	pearson	two-sided	52513	0.411122	[0.4 0.42]	0	0	fdr_bh	inf	1	ribosomal protein uS4	ribosomal protein uS11	J	J	J,J
TIGR01017	TIGR03654	pearson	two-sided	50764	0.394768	[0.39 0.4 ]	0	0	fdr_bh	inf	1	ribosomal protein uS4	ribosomal protein uL6	J	J	J,J
TIGR01017	TIGR03723	pearson	two-sided	50848	0.326958	[0.32 0.33]	0	0	fdr_bh	inf	1	ribosomal protein uS4	tRNA threonylcarbamoyl adenosine modification protein TsaD	J	J	J,J
TIGR01017	TIGR03725	pearson	two-sided	47088	0.285482	[0.28 0.29]	0	0	fdr_bh	inf	1	ribosomal protein uS4	tRNA threonylcarbamoyl adenosine modification protein YeaZ	J	J	J,J
TIGR01017	TIGR03953	pearson	two-sided	50217	0.363833	[0.36 0.37]	0	0	fdr_bh	inf	1	ribosomal protein uS4	50S ribosomal protein uL4	J	J	J,J
TIGR01021	TIGR01029	pearson	two-sided	50151	0.486473	[0.48 0.49]	0	0	fdr_bh	inf	1	ribosomal protein uS5	ribosomal protein uS7	J	J	J,J
TIGR01021	TIGR01032	pearson	two-sided	51705	0.425844	[0.42 0.43]	0	0	fdr_bh	inf	1	ribosomal protein uS5	ribosomal protein bL20	J	J	J,J
TIGR01021	TIGR01039	pearson	two-sided	43670	0.362598	[0.35 0.37]	0	0	fdr_bh	inf	1	ribosomal protein uS5	ATP synthase F1, beta subunit	J	C	C,J
TIGR01021	TIGR01044	pearson	two-sided	51548	0.300109	[0.29 0.31]	0	0	fdr_bh	inf	1	ribosomal protein uS5	ribosomal protein uL22	J	J	J,J
TIGR01021	TIGR01059	pearson	two-sided	47488	0.511187	[0.5 0.52]	0	0	fdr_bh	inf	1	ribosomal protein uS5	DNA gyrase, B subunit	J	L	J,L
TIGR01021	TIGR01063	pearson	two-sided	48459	0.526431	[0.52 0.53]	0	0	fdr_bh	inf	1	ribosomal protein uS5	DNA gyrase, A subunit	J	L	J,L
TIGR01021	TIGR01066	pearson	two-sided	51861	0.330935	[0.32 0.34]	0	0	fdr_bh	inf	1	ribosomal protein uS5	ribosomal protein uL13	J	J	J,J
TIGR01021	TIGR01071	pearson	two-sided	54025	0.105502	[0.1 0.11]	1.60607e-133	1.61648e-133	fdr_bh	1.078e+129	1	ribosomal protein uS5	ribosomal protein uL15	J	J	J,J
TIGR01021	TIGR01079	pearson	two-sided	52449	0.457663	[0.45 0.46]	0	0	fdr_bh	inf	1	ribosomal protein uS5	ribosomal protein uL24	J	J	J,J
TIGR01021	TIGR01082	pearson	two-sided	47755	0.528367	[0.52 0.53]	0	0	fdr_bh	inf	1	ribosomal protein uS5	UDP-N-acetylmuramate--L-alanine ligase	J	M	J,M
TIGR01021	TIGR01087	pearson	two-sided	49132	0.528462	[0.52 0.53]	0	0	fdr_bh	inf	1	ribosomal protein uS5	UDP-N-acetylmuramoylalanine--D-glutamate ligase	J	M	J,M
TIGR01021	TIGR01128	pearson	two-sided	48277	0.634947	[0.63 0.64]	0	0	fdr_bh	inf	1	ribosomal protein uS5	DNA polymerase III, delta subunit	J	L	J,L
TIGR01021	TIGR01146	pearson	two-sided	44191	0.326543	[0.32 0.33]	0	0	fdr_bh	inf	1	ribosomal protein uS5	ATP synthase F1, gamma subunit	J	C	C,J
TIGR01021	TIGR01164	pearson	two-sided	51987	0.306219	[0.3 0.31]	0	0	fdr_bh	inf	1	ribosomal protein uS5	ribosomal protein uL16	J	J	J,J
TIGR01021	TIGR01169	pearson	two-sided	49376	0.511875	[0.51 0.52]	0	0	fdr_bh	inf	1	ribosomal protein uS5	ribosomal protein uL1	J	J	J,J
TIGR01021	TIGR01171	pearson	two-sided	51612	0.55474	[0.55 0.56]	0	0	fdr_bh	inf	1	ribosomal protein uS5	ribosomal protein uL2	J	J	J,J
TIGR01021	TIGR01302	pearson	two-sided	43559	0.556514	[0.55 0.56]	0	0	fdr_bh	inf	1	ribosomal protein uS5	inosine-5'-monophosphate dehydrogenase	J	F	F,J
TIGR01021	TIGR01391	pearson	two-sided	49141	0.563874	[0.56 0.57]	0	0	fdr_bh	inf	1	ribosomal protein uS5	DNA primase	J	L	J,L
TIGR01021	TIGR01393	pearson	two-sided	50258	0.423048	[0.42 0.43]	0	0	fdr_bh	inf	1	ribosomal protein uS5	elongation factor 4	J	J	J,J
TIGR01021	TIGR01394	pearson	two-sided	47508	0.435973	[0.43 0.44]	0	0	fdr_bh	inf	1	ribosomal protein uS5	GTP-binding protein TypA/BipA	J	T	J,T
TIGR01021	TIGR01510	pearson	two-sided	48004	0.345044	[0.34 0.35]	0	0	fdr_bh	inf	1	ribosomal protein uS5	pantetheine-phosphate adenylyltransferase	J	H	H,J
TIGR01021	TIGR01632	pearson	two-sided	49813	0.319253	[0.31 0.33]	0	0	fdr_bh	inf	1	ribosomal protein uS5	ribosomal protein uL11	J	J	J,J
TIGR01021	TIGR01951	pearson	two-sided	50327	0.459672	[0.45 0.47]	0	0	fdr_bh	inf	1	ribosomal protein uS5	transcription antitermination factor NusB	J	K	J,K
TIGR01021	TIGR01953	pearson	two-sided	51908	0.528312	[0.52 0.53]	0	0	fdr_bh	inf	1	ribosomal protein uS5	transcription termination factor NusA	J	K	J,K
TIGR01021	TIGR02012	pearson	two-sided	50122	0.350131	[0.34 0.36]	0	0	fdr_bh	inf	1	ribosomal protein uS5	protein RecA	J	L	J,L
TIGR01021	TIGR02013	pearson	two-sided	48663	0.409719	[0.4 0.42]	0	0	fdr_bh	inf	1	ribosomal protein uS5	DNA-directed RNA polymerase, beta subunit	J	K	J,K
TIGR01021	TIGR02027	pearson	two-sided	51705	0.430508	[0.42 0.44]	0	0	fdr_bh	inf	1	ribosomal protein uS5	DNA-directed RNA polymerase, alpha subunit	J	K	J,K
TIGR01021	TIGR02075	pearson	two-sided	48420	0.488026	[0.48 0.49]	0	0	fdr_bh	inf	1	ribosomal protein uS5	UMP kinase	J	F	F,J
TIGR01021	TIGR02191	pearson	two-sided	48391	0.498348	[0.49 0.51]	0	0	fdr_bh	inf	1	ribosomal protein uS5	ribonuclease III	J	J	J,J
TIGR01021	TIGR02273	pearson	two-sided	44450	0.518844	[0.51 0.53]	0	0	fdr_bh	inf	1	ribosomal protein uS5	16S rRNA processing protein RimM	J	J	J,J
TIGR01021	TIGR02350	pearson	two-sided	45623	0.271756	[0.26 0.28]	0	0	fdr_bh	inf	1	ribosomal protein uS5	chaperone protein DnaK	J	J	J,J
TIGR01021	TIGR02386	pearson	two-sided	47482	0.447097	[0.44 0.45]	0	0	fdr_bh	inf	1	ribosomal protein uS5	DNA-directed RNA polymerase, beta' subunit	J	K	J,K
TIGR01021	TIGR02397	pearson	two-sided	50119	0.482889	[0.48 0.49]	0	0	fdr_bh	inf	1	ribosomal protein uS5	DNA polymerase III, subunit gamma and tau	J	L	J,L
TIGR01021	TIGR02432	pearson	two-sided	48430	0.509245	[0.5 0.52]	0	0	fdr_bh	inf	1	ribosomal protein uS5	tRNA(Ile)-lysidine synthetase	J	J	J,J
TIGR01021	TIGR02729	pearson	two-sided	50909	0.409761	[0.4 0.42]	0	0	fdr_bh	inf	1	ribosomal protein uS5	Obg family GTPase CgtA	J	J	J,J
TIGR01021	TIGR03263	pearson	two-sided	48490	0.548352	[0.54 0.55]	0	0	fdr_bh	inf	1	ribosomal protein uS5	guanylate kinase	J	F	F,J
TIGR01021	TIGR03594	pearson	two-sided	49533	0.531729	[0.53 0.54]	0	0	fdr_bh	inf	1	ribosomal protein uS5	ribosome-associated GTPase EngA	J	J	J,J
TIGR01021	TIGR03625	pearson	two-sided	51486	0.573319	[0.57 0.58]	0	0	fdr_bh	inf	1	ribosomal protein uS5	50S ribosomal protein uL3	J	J	J,J
TIGR01021	TIGR03632	pearson	two-sided	52415	0.552864	[0.55 0.56]	0	0	fdr_bh	inf	1	ribosomal protein uS5	ribosomal protein uS11	J	J	J,J
TIGR01021	TIGR03654	pearson	two-sided	53183	0.270038	[0.26 0.28]	0	0	fdr_bh	inf	1	ribosomal protein uS5	ribosomal protein uL6	J	J	J,J
TIGR01021	TIGR03723	pearson	two-sided	50743	0.400904	[0.39 0.41]	0	0	fdr_bh	inf	1	ribosomal protein uS5	tRNA threonylcarbamoyl adenosine modification protein TsaD	J	J	J,J
TIGR01021	TIGR03725	pearson	two-sided	47122	0.356699	[0.35 0.36]	0	0	fdr_bh	inf	1	ribosomal protein uS5	tRNA threonylcarbamoyl adenosine modification protein YeaZ	J	J	J,J
TIGR01021	TIGR03953	pearson	two-sided	51543	0.431088	[0.42 0.44]	0	0	fdr_bh	inf	1	ribosomal protein uS5	50S ribosomal protein uL4	J	J	J,J
TIGR01029	TIGR01032	pearson	two-sided	50601	0.235509	[0.23 0.24]	0	0	fdr_bh	inf	1	ribosomal protein uS7	ribosomal protein bL20	J	J	J,J
TIGR01029	TIGR01039	pearson	two-sided	42813	0.230337	[0.22 0.24]	0	0	fdr_bh	inf	1	ribosomal protein uS7	ATP synthase F1, beta subunit	J	C	C,J
TIGR01029	TIGR01044	pearson	two-sided	49476	0.175145	[0.17 0.18]	0	0	fdr_bh	inf	1	ribosomal protein uS7	ribosomal protein uL22	J	J	J,J
TIGR01029	TIGR01059	pearson	two-sided	46640	0.319249	[0.31 0.33]	0	0	fdr_bh	inf	1	ribosomal protein uS7	DNA gyrase, B subunit	J	L	J,L
TIGR01029	TIGR01063	pearson	two-sided	47572	0.355593	[0.35 0.36]	0	0	fdr_bh	inf	1	ribosomal protein uS7	DNA gyrase, A subunit	J	L	J,L
TIGR01029	TIGR01066	pearson	two-sided	50602	0.335003	[0.33 0.34]	0	0	fdr_bh	inf	1	ribosomal protein uS7	ribosomal protein uL13	J	J	J,J
TIGR01029	TIGR01071	pearson	two-sided	50237	0.232476	[0.22 0.24]	0	0	fdr_bh	inf	1	ribosomal protein uS7	ribosomal protein uL15	J	J	J,J
TIGR01029	TIGR01079	pearson	two-sided	49775	0.347118	[0.34 0.35]	0	0	fdr_bh	inf	1	ribosomal protein uS7	ribosomal protein uL24	J	J	J,J
TIGR01029	TIGR01082	pearson	two-sided	46710	0.435124	[0.43 0.44]	0	0	fdr_bh	inf	1	ribosomal protein uS7	UDP-N-acetylmuramate--L-alanine ligase	J	M	J,M
TIGR01029	TIGR01087	pearson	two-sided	48029	0.351123	[0.34 0.36]	0	0	fdr_bh	inf	1	ribosomal protein uS7	UDP-N-acetylmuramoylalanine--D-glutamate ligase	J	M	J,M
TIGR01029	TIGR01128	pearson	two-sided	47193	0.387276	[0.38 0.39]	0	0	fdr_bh	inf	1	ribosomal protein uS7	DNA polymerase III, delta subunit	J	L	J,L
TIGR01029	TIGR01146	pearson	two-sided	43303	0.238836	[0.23 0.25]	0	0	fdr_bh	inf	1	ribosomal protein uS7	ATP synthase F1, gamma subunit	J	C	C,J
TIGR01029	TIGR01164	pearson	two-sided	49731	0.24652	[0.24 0.25]	0	0	fdr_bh	inf	1	ribosomal protein uS7	ribosomal protein uL16	J	J	J,J
TIGR01029	TIGR01169	pearson	two-sided	49033	0.468107	[0.46 0.47]	0	0	fdr_bh	inf	1	ribosomal protein uS7	ribosomal protein uL1	J	J	J,J
TIGR01029	TIGR01171	pearson	two-sided	49785	0.279895	[0.27 0.29]	0	0	fdr_bh	inf	1	ribosomal protein uS7	ribosomal protein uL2	J	J	J,J
TIGR01029	TIGR01302	pearson	two-sided	42757	0.473541	[0.47 0.48]	0	0	fdr_bh	inf	1	ribosomal protein uS7	inosine-5'-monophosphate dehydrogenase	J	F	F,J
TIGR01029	TIGR01391	pearson	two-sided	48107	0.431029	[0.42 0.44]	0	0	fdr_bh	inf	1	ribosomal protein uS7	DNA primase	J	L	J,L
TIGR01029	TIGR01393	pearson	two-sided	49247	0.333797	[0.33 0.34]	0	0	fdr_bh	inf	1	ribosomal protein uS7	elongation factor 4	J	J	J,J
TIGR01029	TIGR01394	pearson	two-sided	46499	0.324033	[0.32 0.33]	0	0	fdr_bh	inf	1	ribosomal protein uS7	GTP-binding protein TypA/BipA	J	T	J,T
TIGR01029	TIGR01510	pearson	two-sided	46975	0.249741	[0.24 0.26]	0	0	fdr_bh	inf	1	ribosomal protein uS7	pantetheine-phosphate adenylyltransferase	J	H	H,J
TIGR01029	TIGR01632	pearson	two-sided	49410	0.20537	[0.2 0.21]	0	0	fdr_bh	inf	1	ribosomal protein uS7	ribosomal protein uL11	J	J	J,J
TIGR01029	TIGR01951	pearson	two-sided	49198	0.373128	[0.37 0.38]	0	0	fdr_bh	inf	1	ribosomal protein uS7	transcription antitermination factor NusB	J	K	J,K
TIGR01029	TIGR01953	pearson	two-sided	50825	0.469902	[0.46 0.48]	0	0	fdr_bh	inf	1	ribosomal protein uS7	transcription termination factor NusA	J	K	J,K
TIGR01029	TIGR02012	pearson	two-sided	49054	0.422327	[0.42 0.43]	0	0	fdr_bh	inf	1	ribosomal protein uS7	protein RecA	J	L	J,L
TIGR01029	TIGR02013	pearson	two-sided	48777	0.424244	[0.42 0.43]	0	0	fdr_bh	inf	1	ribosomal protein uS7	DNA-directed RNA polymerase, beta subunit	J	K	J,K
TIGR01029	TIGR02027	pearson	two-sided	49456	0.431513	[0.42 0.44]	0	0	fdr_bh	inf	1	ribosomal protein uS7	DNA-directed RNA polymerase, alpha subunit	J	K	J,K
TIGR01029	TIGR02075	pearson	two-sided	47291	0.361311	[0.35 0.37]	0	0	fdr_bh	inf	1	ribosomal protein uS7	UMP kinase	J	F	F,J
TIGR01029	TIGR02191	pearson	two-sided	47274	0.439786	[0.43 0.45]	0	0	fdr_bh	inf	1	ribosomal protein uS7	ribonuclease III	J	J	J,J
TIGR01029	TIGR02273	pearson	two-sided	43459	0.301885	[0.29 0.31]	0	0	fdr_bh	inf	1	ribosomal protein uS7	16S rRNA processing protein RimM	J	J	J,J
TIGR01029	TIGR02350	pearson	two-sided	44820	0.198726	[0.19 0.21]	0	0	fdr_bh	inf	1	ribosomal protein uS7	chaperone protein DnaK	J	J	J,J
TIGR01029	TIGR02386	pearson	two-sided	47906	0.334267	[0.33 0.34]	0	0	fdr_bh	inf	1	ribosomal protein uS7	DNA-directed RNA polymerase, beta' subunit	J	K	J,K
TIGR01029	TIGR02397	pearson	two-sided	49088	0.289889	[0.28 0.3 ]	0	0	fdr_bh	inf	1	ribosomal protein uS7	DNA polymerase III, subunit gamma and tau	J	L	J,L
TIGR01029	TIGR02432	pearson	two-sided	47407	0.338659	[0.33 0.35]	0	0	fdr_bh	inf	1	ribosomal protein uS7	tRNA(Ile)-lysidine synthetase	J	J	J,J
TIGR01029	TIGR02729	pearson	two-sided	49855	0.313566	[0.31 0.32]	0	0	fdr_bh	inf	1	ribosomal protein uS7	Obg family GTPase CgtA	J	J	J,J
TIGR01029	TIGR03263	pearson	two-sided	47422	0.430229	[0.42 0.44]	0	0	fdr_bh	inf	1	ribosomal protein uS7	guanylate kinase	J	F	F,J
TIGR01029	TIGR03594	pearson	two-sided	48491	0.352857	[0.35 0.36]	0	0	fdr_bh	inf	1	ribosomal protein uS7	ribosome-associated GTPase EngA	J	J	J,J
TIGR01029	TIGR03625	pearson	two-sided	50027	0.406165	[0.4 0.41]	0	0	fdr_bh	inf	1	ribosomal protein uS7	50S ribosomal protein uL3	J	J	J,J
TIGR01029	TIGR03632	pearson	two-sided	49919	0.533985	[0.53 0.54]	0	0	fdr_bh	inf	1	ribosomal protein uS7	ribosomal protein uS11	J	J	J,J
TIGR01029	TIGR03654	pearson	two-sided	49742	0.375798	[0.37 0.38]	0	0	fdr_bh	inf	1	ribosomal protein uS7	ribosomal protein uL6	J	J	J,J
TIGR01029	TIGR03723	pearson	two-sided	49677	0.390924	[0.38 0.4 ]	0	0	fdr_bh	inf	1	ribosomal protein uS7	tRNA threonylcarbamoyl adenosine modification protein TsaD	J	J	J,J
TIGR01029	TIGR03725	pearson	two-sided	46071	0.240158	[0.23 0.25]	0	0	fdr_bh	inf	1	ribosomal protein uS7	tRNA threonylcarbamoyl adenosine modification protein YeaZ	J	J	J,J
TIGR01029	TIGR03953	pearson	two-sided	49899	0.25084	[0.24 0.26]	0	0	fdr_bh	inf	1	ribosomal protein uS7	50S ribosomal protein uL4	J	J	J,J
TIGR01032	TIGR01039	pearson	two-sided	45016	0.379076	[0.37 0.39]	0	0	fdr_bh	inf	1	ribosomal protein bL20	ATP synthase F1, beta subunit	J	C	C,J
TIGR01032	TIGR01044	pearson	two-sided	50519	0.476637	[0.47 0.48]	0	0	fdr_bh	inf	1	ribosomal protein bL20	ribosomal protein uL22	J	J	J,J
TIGR01032	TIGR01059	pearson	two-sided	49402	0.393151	[0.39 0.4 ]	0	0	fdr_bh	inf	1	ribosomal protein bL20	DNA gyrase, B subunit	J	L	J,L
TIGR01032	TIGR01063	pearson	two-sided	50458	0.428056	[0.42 0.44]	0	0	fdr_bh	inf	1	ribosomal protein bL20	DNA gyrase, A subunit	J	L	J,L
TIGR01032	TIGR01066	pearson	two-sided	53760	0.348573	[0.34 0.36]	0	0	fdr_bh	inf	1	ribosomal protein bL20	ribosomal protein uL13	J	J	J,J
TIGR01032	TIGR01071	pearson	two-sided	51996	0.177633	[0.17 0.19]	0	0	fdr_bh	inf	1	ribosomal protein bL20	ribosomal protein uL15	J	J	J,J
TIGR01032	TIGR01079	pearson	two-sided	50995	0.444373	[0.44 0.45]	0	0	fdr_bh	inf	1	ribosomal protein bL20	ribosomal protein uL24	J	J	J,J
TIGR01032	TIGR01082	pearson	two-sided	50029	0.405524	[0.4 0.41]	0	0	fdr_bh	inf	1	ribosomal protein bL20	UDP-N-acetylmuramate--L-alanine ligase	J	M	J,M
TIGR01032	TIGR01087	pearson	two-sided	51465	0.456208	[0.45 0.46]	0	0	fdr_bh	inf	1	ribosomal protein bL20	UDP-N-acetylmuramoylalanine--D-glutamate ligase	J	M	J,M
TIGR01032	TIGR01128	pearson	two-sided	50600	0.455992	[0.45 0.46]	0	0	fdr_bh	inf	1	ribosomal protein bL20	DNA polymerase III, delta subunit	J	L	J,L
TIGR01032	TIGR01146	pearson	two-sided	45595	0.435553	[0.43 0.44]	0	0	fdr_bh	inf	1	ribosomal protein bL20	ATP synthase F1, gamma subunit	J	C	C,J
TIGR01032	TIGR01164	pearson	two-sided	50840	0.345632	[0.34 0.35]	0	0	fdr_bh	inf	1	ribosomal protein bL20	ribosomal protein uL16	J	J	J,J
TIGR01032	TIGR01169	pearson	two-sided	50468	0.484289	[0.48 0.49]	0	0	fdr_bh	inf	1	ribosomal protein bL20	ribosomal protein uL1	J	J	J,J
TIGR01032	TIGR01171	pearson	two-sided	50815	0.499222	[0.49 0.51]	0	0	fdr_bh	inf	1	ribosomal protein bL20	ribosomal protein uL2	J	J	J,J
TIGR01032	TIGR01302	pearson	two-sided	45735	0.367726	[0.36 0.38]	0	0	fdr_bh	inf	1	ribosomal protein bL20	inosine-5'-monophosphate dehydrogenase	J	F	F,J
TIGR01032	TIGR01391	pearson	two-sided	51495	0.439459	[0.43 0.45]	0	0	fdr_bh	inf	1	ribosomal protein bL20	DNA primase	J	L	J,L
TIGR01032	TIGR01393	pearson	two-sided	52753	0.387681	[0.38 0.39]	0	0	fdr_bh	inf	1	ribosomal protein bL20	elongation factor 4	J	J	J,J
TIGR01032	TIGR01394	pearson	two-sided	49712	0.326878	[0.32 0.33]	0	0	fdr_bh	inf	1	ribosomal protein bL20	GTP-binding protein TypA/BipA	J	T	J,T
TIGR01032	TIGR01510	pearson	two-sided	50363	0.288061	[0.28 0.3 ]	0	0	fdr_bh	inf	1	ribosomal protein bL20	pantetheine-phosphate adenylyltransferase	J	H	H,J
TIGR01032	TIGR01632	pearson	two-sided	50825	0.35347	[0.35 0.36]	0	0	fdr_bh	inf	1	ribosomal protein bL20	ribosomal protein uL11	J	J	J,J
TIGR01032	TIGR01951	pearson	two-sided	52679	0.324491	[0.32 0.33]	0	0	fdr_bh	inf	1	ribosomal protein bL20	transcription antitermination factor NusB	J	K	J,K
TIGR01032	TIGR01953	pearson	two-sided	54245	0.439912	[0.43 0.45]	0	0	fdr_bh	inf	1	ribosomal protein bL20	transcription termination factor NusA	J	K	J,K
TIGR01032	TIGR02012	pearson	two-sided	52377	0.375497	[0.37 0.38]	0	0	fdr_bh	inf	1	ribosomal protein bL20	protein RecA	J	L	J,L
TIGR01032	TIGR02013	pearson	two-sided	49585	0.317005	[0.31 0.32]	0	0	fdr_bh	inf	1	ribosomal protein bL20	DNA-directed RNA polymerase, beta subunit	J	K	J,K
TIGR01032	TIGR02027	pearson	two-sided	51709	0.406987	[0.4 0.41]	0	0	fdr_bh	inf	1	ribosomal protein bL20	DNA-directed RNA polymerase, alpha subunit	J	K	J,K
TIGR01032	TIGR02075	pearson	two-sided	50676	0.392918	[0.39 0.4 ]	0	0	fdr_bh	inf	1	ribosomal protein bL20	UMP kinase	J	F	F,J
TIGR01032	TIGR02191	pearson	two-sided	50585	0.345386	[0.34 0.35]	0	0	fdr_bh	inf	1	ribosomal protein bL20	ribonuclease III	J	J	J,J
TIGR01032	TIGR02273	pearson	two-sided	46685	0.389569	[0.38 0.4 ]	0	0	fdr_bh	inf	1	ribosomal protein bL20	16S rRNA processing protein RimM	J	J	J,J
TIGR01032	TIGR02350	pearson	two-sided	47413	0.414142	[0.41 0.42]	0	0	fdr_bh	inf	1	ribosomal protein bL20	chaperone protein DnaK	J	J	J,J
TIGR01032	TIGR02386	pearson	two-sided	48284	0.519191	[0.51 0.53]	0	0	fdr_bh	inf	1	ribosomal protein bL20	DNA-directed RNA polymerase, beta' subunit	J	K	J,K
TIGR01032	TIGR02397	pearson	two-sided	52363	0.464738	[0.46 0.47]	0	0	fdr_bh	inf	1	ribosomal protein bL20	DNA polymerase III, subunit gamma and tau	J	L	J,L
TIGR01032	TIGR02432	pearson	two-sided	50803	0.389909	[0.38 0.4 ]	0	0	fdr_bh	inf	1	ribosomal protein bL20	tRNA(Ile)-lysidine synthetase	J	J	J,J
TIGR01032	TIGR02729	pearson	two-sided	53280	0.372685	[0.37 0.38]	0	0	fdr_bh	inf	1	ribosomal protein bL20	Obg family GTPase CgtA	J	J	J,J
TIGR01032	TIGR03263	pearson	two-sided	50799	0.348485	[0.34 0.36]	0	0	fdr_bh	inf	1	ribosomal protein bL20	guanylate kinase	J	F	F,J
TIGR01032	TIGR03594	pearson	two-sided	51881	0.404009	[0.4 0.41]	0	0	fdr_bh	inf	1	ribosomal protein bL20	ribosome-associated GTPase EngA	J	J	J,J
TIGR01032	TIGR03625	pearson	two-sided	51201	0.374872	[0.37 0.38]	0	0	fdr_bh	inf	1	ribosomal protein bL20	50S ribosomal protein uL3	J	J	J,J
TIGR01032	TIGR03632	pearson	two-sided	51870	0.325713	[0.32 0.33]	0	0	fdr_bh	inf	1	ribosomal protein bL20	ribosomal protein uS11	J	J	J,J
TIGR01032	TIGR03654	pearson	two-sided	51104	0.277462	[0.27 0.29]	0	0	fdr_bh	inf	1	ribosomal protein bL20	ribosomal protein uL6	J	J	J,J
TIGR01032	TIGR03723	pearson	two-sided	53111	0.350098	[0.34 0.36]	0	0	fdr_bh	inf	1	ribosomal protein bL20	tRNA threonylcarbamoyl adenosine modification protein TsaD	J	J	J,J
TIGR01032	TIGR03725	pearson	two-sided	49463	0.25158	[0.24 0.26]	0	0	fdr_bh	inf	1	ribosomal protein bL20	tRNA threonylcarbamoyl adenosine modification protein YeaZ	J	J	J,J
TIGR01032	TIGR03953	pearson	two-sided	50950	0.514012	[0.51 0.52]	0	0	fdr_bh	inf	1	ribosomal protein bL20	50S ribosomal protein uL4	J	J	J,J
TIGR01039	TIGR01044	pearson	two-sided	42810	0.35483	[0.35 0.36]	0	0	fdr_bh	inf	1	ATP synthase F1, beta subunit	ribosomal protein uL22	C	J	C,J
TIGR01039	TIGR01059	pearson	two-sided	42203	0.513909	[0.51 0.52]	0	0	fdr_bh	inf	1	ATP synthase F1, beta subunit	DNA gyrase, B subunit	C	L	C,L
TIGR01039	TIGR01063	pearson	two-sided	42444	0.518517	[0.51 0.53]	0	0	fdr_bh	inf	1	ATP synthase F1, beta subunit	DNA gyrase, A subunit	C	L	C,L
TIGR01039	TIGR01066	pearson	two-sided	45012	0.369186	[0.36 0.38]	0	0	fdr_bh	inf	1	ATP synthase F1, beta subunit	ribosomal protein uL13	C	J	C,J
TIGR01039	TIGR01071	pearson	two-sided	43874	0.259346	[0.25 0.27]	0	0	fdr_bh	inf	1	ATP synthase F1, beta subunit	ribosomal protein uL15	C	J	C,J
TIGR01039	TIGR01079	pearson	two-sided	43136	0.436652	[0.43 0.44]	0	0	fdr_bh	inf	1	ATP synthase F1, beta subunit	ribosomal protein uL24	C	J	C,J
TIGR01039	TIGR01082	pearson	two-sided	42687	0.470029	[0.46 0.48]	0	0	fdr_bh	inf	1	ATP synthase F1, beta subunit	UDP-N-acetylmuramate--L-alanine ligase	C	M	C,M
TIGR01039	TIGR01087	pearson	two-sided	43470	0.430427	[0.42 0.44]	0	0	fdr_bh	inf	1	ATP synthase F1, beta subunit	UDP-N-acetylmuramoylalanine--D-glutamate ligase	C	M	C,M
TIGR01039	TIGR01128	pearson	two-sided	42695	0.402529	[0.39 0.41]	0	0	fdr_bh	inf	1	ATP synthase F1, beta subunit	DNA polymerase III, delta subunit	C	L	C,L
TIGR01039	TIGR01146	pearson	two-sided	45992	0.532778	[0.53 0.54]	0	0	fdr_bh	inf	1	ATP synthase F1, beta subunit	ATP synthase F1, gamma subunit	C	C	C,C
TIGR01039	TIGR01164	pearson	two-sided	42994	0.348256	[0.34 0.36]	0	0	fdr_bh	inf	1	ATP synthase F1, beta subunit	ribosomal protein uL16	C	J	C,J
TIGR01039	TIGR01169	pearson	two-sided	42713	0.45102	[0.44 0.46]	0	0	fdr_bh	inf	1	ATP synthase F1, beta subunit	ribosomal protein uL1	C	J	C,J
TIGR01039	TIGR01171	pearson	two-sided	42989	0.413386	[0.41 0.42]	0	0	fdr_bh	inf	1	ATP synthase F1, beta subunit	ribosomal protein uL2	C	J	C,J
TIGR01039	TIGR01302	pearson	two-sided	39400	0.373581	[0.37 0.38]	0	0	fdr_bh	inf	1	ATP synthase F1, beta subunit	inosine-5'-monophosphate dehydrogenase	C	F	C,F
TIGR01039	TIGR01391	pearson	two-sided	42996	0.521062	[0.51 0.53]	0	0	fdr_bh	inf	1	ATP synthase F1, beta subunit	DNA primase	C	L	C,L
TIGR01039	TIGR01393	pearson	two-sided	44311	0.487688	[0.48 0.49]	0	0	fdr_bh	inf	1	ATP synthase F1, beta subunit	elongation factor 4	C	J	C,J
TIGR01039	TIGR01394	pearson	two-sided	42407	0.420342	[0.41 0.43]	0	0	fdr_bh	inf	1	ATP synthase F1, beta subunit	GTP-binding protein TypA/BipA	C	T	C,T
TIGR01039	TIGR01510	pearson	two-sided	43258	0.390733	[0.38 0.4 ]	0	0	fdr_bh	inf	1	ATP synthase F1, beta subunit	pantetheine-phosphate adenylyltransferase	C	H	C,H
TIGR01039	TIGR01632	pearson	two-sided	42671	0.368877	[0.36 0.38]	0	0	fdr_bh	inf	1	ATP synthase F1, beta subunit	ribosomal protein uL11	C	J	C,J
TIGR01039	TIGR01951	pearson	two-sided	43947	0.355232	[0.35 0.36]	0	0	fdr_bh	inf	1	ATP synthase F1, beta subunit	transcription antitermination factor NusB	C	K	C,K
TIGR01039	TIGR01953	pearson	two-sided	45420	0.454055	[0.45 0.46]	0	0	fdr_bh	inf	1	ATP synthase F1, beta subunit	transcription termination factor NusA	C	K	C,K
TIGR01039	TIGR02012	pearson	two-sided	43801	0.437571	[0.43 0.45]	0	0	fdr_bh	inf	1	ATP synthase F1, beta subunit	protein RecA	C	L	C,L
TIGR01039	TIGR02013	pearson	two-sided	41944	0.522629	[0.52 0.53]	0	0	fdr_bh	inf	1	ATP synthase F1, beta subunit	DNA-directed RNA polymerase, beta subunit	C	K	C,K
TIGR01039	TIGR02027	pearson	two-sided	43435	0.400873	[0.39 0.41]	0	0	fdr_bh	inf	1	ATP synthase F1, beta subunit	DNA-directed RNA polymerase, alpha subunit	C	K	C,K
TIGR01039	TIGR02075	pearson	two-sided	43424	0.463518	[0.46 0.47]	0	0	fdr_bh	inf	1	ATP synthase F1, beta subunit	UMP kinase	C	F	C,F
TIGR01039	TIGR02191	pearson	two-sided	42357	0.375572	[0.37 0.38]	0	0	fdr_bh	inf	1	ATP synthase F1, beta subunit	ribonuclease III	C	J	C,J
TIGR01039	TIGR02273	pearson	two-sided	40014	0.409636	[0.4 0.42]	0	0	fdr_bh	inf	1	ATP synthase F1, beta subunit	16S rRNA processing protein RimM	C	J	C,J
TIGR01039	TIGR02350	pearson	two-sided	39816	0.487128	[0.48 0.49]	0	0	fdr_bh	inf	1	ATP synthase F1, beta subunit	chaperone protein DnaK	C	J	C,J
TIGR01039	TIGR02386	pearson	two-sided	40821	0.547677	[0.54 0.55]	0	0	fdr_bh	inf	1	ATP synthase F1, beta subunit	DNA-directed RNA polymerase, beta' subunit	C	K	C,K
TIGR01039	TIGR02397	pearson	two-sided	43962	0.502455	[0.5 0.51]	0	0	fdr_bh	inf	1	ATP synthase F1, beta subunit	DNA polymerase III, subunit gamma and tau	C	L	C,L
TIGR01039	TIGR02432	pearson	two-sided	43001	0.438135	[0.43 0.45]	0	0	fdr_bh	inf	1	ATP synthase F1, beta subunit	tRNA(Ile)-lysidine synthetase	C	J	C,J
TIGR01039	TIGR02729	pearson	two-sided	44840	0.459377	[0.45 0.47]	0	0	fdr_bh	inf	1	ATP synthase F1, beta subunit	Obg family GTPase CgtA	C	J	C,J
TIGR01039	TIGR03263	pearson	two-sided	43739	0.35581	[0.35 0.36]	0	0	fdr_bh	inf	1	ATP synthase F1, beta subunit	guanylate kinase	C	F	C,F
TIGR01039	TIGR03594	pearson	two-sided	43674	0.476178	[0.47 0.48]	0	0	fdr_bh	inf	1	ATP synthase F1, beta subunit	ribosome-associated GTPase EngA	C	J	C,J
TIGR01039	TIGR03625	pearson	two-sided	43192	0.399588	[0.39 0.41]	0	0	fdr_bh	inf	1	ATP synthase F1, beta subunit	50S ribosomal protein uL3	C	J	C,J
TIGR01039	TIGR03632	pearson	two-sided	43646	0.401446	[0.39 0.41]	0	0	fdr_bh	inf	1	ATP synthase F1, beta subunit	ribosomal protein uS11	C	J	C,J
TIGR01039	TIGR03654	pearson	two-sided	43217	0.388552	[0.38 0.4 ]	0	0	fdr_bh	inf	1	ATP synthase F1, beta subunit	ribosomal protein uL6	C	J	C,J
TIGR01039	TIGR03723	pearson	two-sided	44438	0.445862	[0.44 0.45]	0	0	fdr_bh	inf	1	ATP synthase F1, beta subunit	tRNA threonylcarbamoyl adenosine modification protein TsaD	C	J	C,J
TIGR01039	TIGR03725	pearson	two-sided	41422	0.342544	[0.33 0.35]	0	0	fdr_bh	inf	1	ATP synthase F1, beta subunit	tRNA threonylcarbamoyl adenosine modification protein YeaZ	C	J	C,J
TIGR01039	TIGR03953	pearson	two-sided	43057	0.442677	[0.44 0.45]	0	0	fdr_bh	inf	1	ATP synthase F1, beta subunit	50S ribosomal protein uL4	C	J	C,J
TIGR01044	TIGR01059	pearson	two-sided	46509	0.481377	[0.47 0.49]	0	0	fdr_bh	inf	1	ribosomal protein uL22	DNA gyrase, B subunit	J	L	J,L
TIGR01044	TIGR01063	pearson	two-sided	47407	0.454136	[0.45 0.46]	0	0	fdr_bh	inf	1	ribosomal protein uL22	DNA gyrase, A subunit	J	L	J,L
TIGR01044	TIGR01066	pearson	two-sided	50614	0.33714	[0.33 0.34]	0	0	fdr_bh	inf	1	ribosomal protein uL22	ribosomal protein uL13	J	J	J,J
TIGR01044	TIGR01071	pearson	two-sided	51541	0.291337	[0.28 0.3 ]	0	0	fdr_bh	inf	1	ribosomal protein uL22	ribosomal protein uL15	J	J	J,J
TIGR01044	TIGR01079	pearson	two-sided	51781	0.433229	[0.43 0.44]	0	0	fdr_bh	inf	1	ribosomal protein uL22	ribosomal protein uL24	J	J	J,J
TIGR01044	TIGR01082	pearson	two-sided	46684	0.364345	[0.36 0.37]	0	0	fdr_bh	inf	1	ribosomal protein uL22	UDP-N-acetylmuramate--L-alanine ligase	J	M	J,M
TIGR01044	TIGR01087	pearson	two-sided	47948	0.434405	[0.43 0.44]	0	0	fdr_bh	inf	1	ribosomal protein uL22	UDP-N-acetylmuramoylalanine--D-glutamate ligase	J	M	J,M
TIGR01044	TIGR01128	pearson	two-sided	47190	0.357744	[0.35 0.37]	0	0	fdr_bh	inf	1	ribosomal protein uL22	DNA polymerase III, delta subunit	J	L	J,L
TIGR01044	TIGR01146	pearson	two-sided	43329	0.41659	[0.41 0.42]	0	0	fdr_bh	inf	1	ribosomal protein uL22	ATP synthase F1, gamma subunit	J	C	C,J
TIGR01044	TIGR01164	pearson	two-sided	52217	0.275723	[0.27 0.28]	0	0	fdr_bh	inf	1	ribosomal protein uL22	ribosomal protein uL16	J	J	J,J
TIGR01044	TIGR01169	pearson	two-sided	48493	0.375295	[0.37 0.38]	0	0	fdr_bh	inf	1	ribosomal protein uL22	ribosomal protein uL1	J	J	J,J
TIGR01044	TIGR01171	pearson	two-sided	52213	0.420223	[0.41 0.43]	0	0	fdr_bh	inf	1	ribosomal protein uL22	ribosomal protein uL2	J	J	J,J
TIGR01044	TIGR01302	pearson	two-sided	42684	0.312207	[0.3 0.32]	0	0	fdr_bh	inf	1	ribosomal protein uL22	inosine-5'-monophosphate dehydrogenase	J	F	F,J
TIGR01044	TIGR01391	pearson	two-sided	47963	0.432735	[0.43 0.44]	0	0	fdr_bh	inf	1	ribosomal protein uL22	DNA primase	J	L	J,L
TIGR01044	TIGR01393	pearson	two-sided	49096	0.402021	[0.39 0.41]	0	0	fdr_bh	inf	1	ribosomal protein uL22	elongation factor 4	J	J	J,J
TIGR01044	TIGR01394	pearson	two-sided	46340	0.27879	[0.27 0.29]	0	0	fdr_bh	inf	1	ribosomal protein uL22	GTP-binding protein TypA/BipA	J	T	J,T
TIGR01044	TIGR01510	pearson	two-sided	46942	0.319311	[0.31 0.33]	0	0	fdr_bh	inf	1	ribosomal protein uL22	pantetheine-phosphate adenylyltransferase	J	H	H,J
TIGR01044	TIGR01632	pearson	two-sided	48916	0.354403	[0.35 0.36]	0	0	fdr_bh	inf	1	ribosomal protein uL22	ribosomal protein uL11	J	J	J,J
TIGR01044	TIGR01951	pearson	two-sided	49146	0.237862	[0.23 0.25]	0	0	fdr_bh	inf	1	ribosomal protein uL22	transcription antitermination factor NusB	J	K	J,K
TIGR01044	TIGR01953	pearson	two-sided	50625	0.433966	[0.43 0.44]	0	0	fdr_bh	inf	1	ribosomal protein uL22	transcription termination factor NusA	J	K	J,K
TIGR01044	TIGR02012	pearson	two-sided	48884	0.364016	[0.36 0.37]	0	0	fdr_bh	inf	1	ribosomal protein uL22	protein RecA	J	L	J,L
TIGR01044	TIGR02013	pearson	two-sided	47870	0.386479	[0.38 0.39]	0	0	fdr_bh	inf	1	ribosomal protein uL22	DNA-directed RNA polymerase, beta subunit	J	K	J,K
TIGR01044	TIGR02027	pearson	two-sided	50161	0.309358	[0.3 0.32]	0	0	fdr_bh	inf	1	ribosomal protein uL22	DNA-directed RNA polymerase, alpha subunit	J	K	J,K
TIGR01044	TIGR02075	pearson	two-sided	47314	0.355501	[0.35 0.36]	0	0	fdr_bh	inf	1	ribosomal protein uL22	UMP kinase	J	F	F,J
TIGR01044	TIGR02191	pearson	two-sided	47159	0.351947	[0.34 0.36]	0	0	fdr_bh	inf	1	ribosomal protein uL22	ribonuclease III	J	J	J,J
TIGR01044	TIGR02273	pearson	two-sided	43505	0.250197	[0.24 0.26]	0	0	fdr_bh	inf	1	ribosomal protein uL22	16S rRNA processing protein RimM	J	J	J,J
TIGR01044	TIGR02350	pearson	two-sided	44702	0.459135	[0.45 0.47]	0	0	fdr_bh	inf	1	ribosomal protein uL22	chaperone protein DnaK	J	J	J,J
TIGR01044	TIGR02386	pearson	two-sided	46720	0.483901	[0.48 0.49]	0	0	fdr_bh	inf	1	ribosomal protein uL22	DNA-directed RNA polymerase, beta' subunit	J	K	J,K
TIGR01044	TIGR02397	pearson	two-sided	48896	0.438813	[0.43 0.45]	0	0	fdr_bh	inf	1	ribosomal protein uL22	DNA polymerase III, subunit gamma and tau	J	L	J,L
TIGR01044	TIGR02432	pearson	two-sided	47306	0.377606	[0.37 0.39]	0	0	fdr_bh	inf	1	ribosomal protein uL22	tRNA(Ile)-lysidine synthetase	J	J	J,J
TIGR01044	TIGR02729	pearson	two-sided	49685	0.361683	[0.35 0.37]	0	0	fdr_bh	inf	1	ribosomal protein uL22	Obg family GTPase CgtA	J	J	J,J
TIGR01044	TIGR03263	pearson	two-sided	47466	0.260336	[0.25 0.27]	0	0	fdr_bh	inf	1	ribosomal protein uL22	guanylate kinase	J	F	F,J
TIGR01044	TIGR03594	pearson	two-sided	48425	0.330821	[0.32 0.34]	0	0	fdr_bh	inf	1	ribosomal protein uL22	ribosome-associated GTPase EngA	J	J	J,J
TIGR01044	TIGR03625	pearson	two-sided	51629	0.32172	[0.31 0.33]	0	0	fdr_bh	inf	1	ribosomal protein uL22	50S ribosomal protein uL3	J	J	J,J
TIGR01044	TIGR03632	pearson	two-sided	50837	0.353853	[0.35 0.36]	0	0	fdr_bh	inf	1	ribosomal protein uL22	ribosomal protein uS11	J	J	J,J
TIGR01044	TIGR03654	pearson	two-sided	51370	0.272358	[0.26 0.28]	0	0	fdr_bh	inf	1	ribosomal protein uL22	ribosomal protein uL6	J	J	J,J
TIGR01044	TIGR03723	pearson	two-sided	49462	0.39	[0.38 0.4 ]	0	0	fdr_bh	inf	1	ribosomal protein uL22	tRNA threonylcarbamoyl adenosine modification protein TsaD	J	J	J,J
TIGR01044	TIGR03725	pearson	two-sided	46045	0.241278	[0.23 0.25]	0	0	fdr_bh	inf	1	ribosomal protein uL22	tRNA threonylcarbamoyl adenosine modification protein YeaZ	J	J	J,J
TIGR01044	TIGR03953	pearson	two-sided	51812	0.497906	[0.49 0.5 ]	0	0	fdr_bh	inf	1	ribosomal protein uL22	50S ribosomal protein uL4	J	J	J,J
TIGR01059	TIGR01063	pearson	two-sided	47364	0.769132	[0.77 0.77]	0	0	fdr_bh	inf	1	DNA gyrase, B subunit	DNA gyrase, A subunit	L	L	L,L
TIGR01059	TIGR01066	pearson	two-sided	49245	0.449572	[0.44 0.46]	0	0	fdr_bh	inf	1	DNA gyrase, B subunit	ribosomal protein uL13	L	J	J,L
TIGR01059	TIGR01071	pearson	two-sided	47703	0.31112	[0.3 0.32]	0	0	fdr_bh	inf	1	DNA gyrase, B subunit	ribosomal protein uL15	L	J	J,L
TIGR01059	TIGR01079	pearson	two-sided	46854	0.53075	[0.52 0.54]	0	0	fdr_bh	inf	1	DNA gyrase, B subunit	ribosomal protein uL24	L	J	J,L
TIGR01059	TIGR01082	pearson	two-sided	45983	0.655173	[0.65 0.66]	0	0	fdr_bh	inf	1	DNA gyrase, B subunit	UDP-N-acetylmuramate--L-alanine ligase	L	M	L,M
TIGR01059	TIGR01087	pearson	two-sided	47237	0.63874	[0.63 0.64]	0	0	fdr_bh	inf	1	DNA gyrase, B subunit	UDP-N-acetylmuramoylalanine--D-glutamate ligase	L	M	L,M
TIGR01059	TIGR01128	pearson	two-sided	46278	0.578958	[0.57 0.58]	0	0	fdr_bh	inf	1	DNA gyrase, B subunit	DNA polymerase III, delta subunit	L	L	L,L
TIGR01059	TIGR01146	pearson	two-sided	42650	0.496076	[0.49 0.5 ]	0	0	fdr_bh	inf	1	DNA gyrase, B subunit	ATP synthase F1, gamma subunit	L	C	C,L
TIGR01059	TIGR01164	pearson	two-sided	46751	0.404203	[0.4 0.41]	0	0	fdr_bh	inf	1	DNA gyrase, B subunit	ribosomal protein uL16	L	J	J,L
TIGR01059	TIGR01169	pearson	two-sided	46338	0.468512	[0.46 0.48]	0	0	fdr_bh	inf	1	DNA gyrase, B subunit	ribosomal protein uL1	L	J	J,L
TIGR01059	TIGR01171	pearson	two-sided	46772	0.550161	[0.54 0.56]	0	0	fdr_bh	inf	1	DNA gyrase, B subunit	ribosomal protein uL2	L	J	J,L
TIGR01059	TIGR01302	pearson	two-sided	42057	0.577406	[0.57 0.58]	0	0	fdr_bh	inf	1	DNA gyrase, B subunit	inosine-5'-monophosphate dehydrogenase	L	F	F,L
TIGR01059	TIGR01391	pearson	two-sided	47199	0.702517	[0.7 0.71]	0	0	fdr_bh	inf	1	DNA gyrase, B subunit	DNA primase	L	L	L,L
TIGR01059	TIGR01393	pearson	two-sided	48451	0.610448	[0.6 0.62]	0	0	fdr_bh	inf	1	DNA gyrase, B subunit	elongation factor 4	L	J	J,L
TIGR01059	TIGR01394	pearson	two-sided	45735	0.520873	[0.51 0.53]	0	0	fdr_bh	inf	1	DNA gyrase, B subunit	GTP-binding protein TypA/BipA	L	T	L,T
TIGR01059	TIGR01510	pearson	two-sided	46088	0.527987	[0.52 0.53]	0	0	fdr_bh	inf	1	DNA gyrase, B subunit	pantetheine-phosphate adenylyltransferase	L	H	H,L
TIGR01059	TIGR01632	pearson	two-sided	46649	0.393851	[0.39 0.4 ]	0	0	fdr_bh	inf	1	DNA gyrase, B subunit	ribosomal protein uL11	L	J	J,L
TIGR01059	TIGR01951	pearson	two-sided	48078	0.446677	[0.44 0.45]	0	0	fdr_bh	inf	1	DNA gyrase, B subunit	transcription antitermination factor NusB	L	K	K,L
TIGR01059	TIGR01953	pearson	two-sided	49780	0.531143	[0.52 0.54]	0	0	fdr_bh	inf	1	DNA gyrase, B subunit	transcription termination factor NusA	L	K	K,L
TIGR01059	TIGR02012	pearson	two-sided	48104	0.486516	[0.48 0.49]	0	0	fdr_bh	inf	1	DNA gyrase, B subunit	protein RecA	L	L	L,L
TIGR01059	TIGR02013	pearson	two-sided	45917	0.60554	[0.6 0.61]	0	0	fdr_bh	inf	1	DNA gyrase, B subunit	DNA-directed RNA polymerase, beta subunit	L	K	K,L
TIGR01059	TIGR02027	pearson	two-sided	47521	0.421863	[0.41 0.43]	0	0	fdr_bh	inf	1	DNA gyrase, B subunit	DNA-directed RNA polymerase, alpha subunit	L	K	K,L
TIGR01059	TIGR02075	pearson	two-sided	46360	0.5823	[0.58 0.59]	0	0	fdr_bh	inf	1	DNA gyrase, B subunit	UMP kinase	L	F	F,L
TIGR01059	TIGR02191	pearson	two-sided	46291	0.563377	[0.56 0.57]	0	0	fdr_bh	inf	1	DNA gyrase, B subunit	ribonuclease III	L	J	J,L
TIGR01059	TIGR02273	pearson	two-sided	42702	0.549666	[0.54 0.56]	0	0	fdr_bh	inf	1	DNA gyrase, B subunit	16S rRNA processing protein RimM	L	J	J,L
TIGR01059	TIGR02350	pearson	two-sided	43957	0.513452	[0.51 0.52]	0	0	fdr_bh	inf	1	DNA gyrase, B subunit	chaperone protein DnaK	L	J	J,L
TIGR01059	TIGR02386	pearson	two-sided	44726	0.639966	[0.63 0.65]	0	0	fdr_bh	inf	1	DNA gyrase, B subunit	DNA-directed RNA polymerase, beta' subunit	L	K	K,L
TIGR01059	TIGR02397	pearson	two-sided	48585	0.670368	[0.67 0.68]	0	0	fdr_bh	inf	1	DNA gyrase, B subunit	DNA polymerase III, subunit gamma and tau	L	L	L,L
TIGR01059	TIGR02432	pearson	two-sided	46594	0.644073	[0.64 0.65]	0	0	fdr_bh	inf	1	DNA gyrase, B subunit	tRNA(Ile)-lysidine synthetase	L	J	J,L
TIGR01059	TIGR02729	pearson	two-sided	48871	0.590053	[0.58 0.6 ]	0	0	fdr_bh	inf	1	DNA gyrase, B subunit	Obg family GTPase CgtA	L	J	J,L
TIGR01059	TIGR03263	pearson	two-sided	46670	0.513746	[0.51 0.52]	0	0	fdr_bh	inf	1	DNA gyrase, B subunit	guanylate kinase	L	F	F,L
TIGR01059	TIGR03594	pearson	two-sided	47535	0.626751	[0.62 0.63]	0	0	fdr_bh	inf	1	DNA gyrase, B subunit	ribosome-associated GTPase EngA	L	J	J,L
TIGR01059	TIGR03625	pearson	two-sided	47086	0.510047	[0.5 0.52]	0	0	fdr_bh	inf	1	DNA gyrase, B subunit	50S ribosomal protein uL3	L	J	J,L
TIGR01059	TIGR03632	pearson	two-sided	47596	0.565873	[0.56 0.57]	0	0	fdr_bh	inf	1	DNA gyrase, B subunit	ribosomal protein uS11	L	J	J,L
TIGR01059	TIGR03654	pearson	two-sided	46949	0.47014	[0.46 0.48]	0	0	fdr_bh	inf	1	DNA gyrase, B subunit	ribosomal protein uL6	L	J	J,L
TIGR01059	TIGR03723	pearson	two-sided	48757	0.582364	[0.58 0.59]	0	0	fdr_bh	inf	1	DNA gyrase, B subunit	tRNA threonylcarbamoyl adenosine modification protein TsaD	L	J	J,L
TIGR01059	TIGR03725	pearson	two-sided	45173	0.485476	[0.48 0.49]	0	0	fdr_bh	inf	1	DNA gyrase, B subunit	tRNA threonylcarbamoyl adenosine modification protein YeaZ	L	J	J,L
TIGR01059	TIGR03953	pearson	two-sided	46932	0.529869	[0.52 0.54]	0	0	fdr_bh	inf	1	DNA gyrase, B subunit	50S ribosomal protein uL4	L	J	J,L
TIGR01063	TIGR01066	pearson	two-sided	50251	0.484767	[0.48 0.49]	0	0	fdr_bh	inf	1	DNA gyrase, A subunit	ribosomal protein uL13	L	J	J,L
TIGR01063	TIGR01071	pearson	two-sided	48696	0.289014	[0.28 0.3 ]	0	0	fdr_bh	inf	1	DNA gyrase, A subunit	ribosomal protein uL15	L	J	J,L
TIGR01063	TIGR01079	pearson	two-sided	47758	0.506267	[0.5 0.51]	0	0	fdr_bh	inf	1	DNA gyrase, A subunit	ribosomal protein uL24	L	J	J,L
TIGR01063	TIGR01082	pearson	two-sided	46982	0.628603	[0.62 0.63]	0	0	fdr_bh	inf	1	DNA gyrase, A subunit	UDP-N-acetylmuramate--L-alanine ligase	L	M	L,M
TIGR01063	TIGR01087	pearson	two-sided	48201	0.679305	[0.67 0.68]	0	0	fdr_bh	inf	1	DNA gyrase, A subunit	UDP-N-acetylmuramoylalanine--D-glutamate ligase	L	M	L,M
TIGR01063	TIGR01128	pearson	two-sided	47521	0.585439	[0.58 0.59]	0	0	fdr_bh	inf	1	DNA gyrase, A subunit	DNA polymerase III, delta subunit	L	L	L,L
TIGR01063	TIGR01146	pearson	two-sided	42920	0.494992	[0.49 0.5 ]	0	0	fdr_bh	inf	1	DNA gyrase, A subunit	ATP synthase F1, gamma subunit	L	C	C,L
TIGR01063	TIGR01164	pearson	two-sided	47633	0.401912	[0.39 0.41]	0	0	fdr_bh	inf	1	DNA gyrase, A subunit	ribosomal protein uL16	L	J	J,L
TIGR01063	TIGR01169	pearson	two-sided	47407	0.473067	[0.47 0.48]	0	0	fdr_bh	inf	1	DNA gyrase, A subunit	ribosomal protein uL1	L	J	J,L
TIGR01063	TIGR01171	pearson	two-sided	47694	0.545613	[0.54 0.55]	0	0	fdr_bh	inf	1	DNA gyrase, A subunit	ribosomal protein uL2	L	J	J,L
TIGR01063	TIGR01302	pearson	two-sided	43496	0.600831	[0.59 0.61]	0	0	fdr_bh	inf	1	DNA gyrase, A subunit	inosine-5'-monophosphate dehydrogenase	L	F	F,L
TIGR01063	TIGR01391	pearson	two-sided	48230	0.720944	[0.72 0.73]	0	0	fdr_bh	inf	1	DNA gyrase, A subunit	DNA primase	L	L	L,L
TIGR01063	TIGR01393	pearson	two-sided	49428	0.611589	[0.61 0.62]	0	0	fdr_bh	inf	1	DNA gyrase, A subunit	elongation factor 4	L	J	J,L
TIGR01063	TIGR01394	pearson	two-sided	46918	0.53153	[0.53 0.54]	0	0	fdr_bh	inf	1	DNA gyrase, A subunit	GTP-binding protein TypA/BipA	L	T	L,T
TIGR01063	TIGR01510	pearson	two-sided	47501	0.556985	[0.55 0.56]	0	0	fdr_bh	inf	1	DNA gyrase, A subunit	pantetheine-phosphate adenylyltransferase	L	H	H,L
TIGR01063	TIGR01632	pearson	two-sided	47710	0.358751	[0.35 0.37]	0	0	fdr_bh	inf	1	DNA gyrase, A subunit	ribosomal protein uL11	L	J	J,L
TIGR01063	TIGR01951	pearson	two-sided	49292	0.470855	[0.46 0.48]	0	0	fdr_bh	inf	1	DNA gyrase, A subunit	transcription antitermination factor NusB	L	K	K,L
TIGR01063	TIGR01953	pearson	two-sided	50840	0.521268	[0.51 0.53]	0	0	fdr_bh	inf	1	DNA gyrase, A subunit	transcription termination factor NusA	L	K	K,L
TIGR01063	TIGR02012	pearson	two-sided	49216	0.485436	[0.48 0.49]	0	0	fdr_bh	inf	1	DNA gyrase, A subunit	protein RecA	L	L	L,L
TIGR01063	TIGR02013	pearson	two-sided	46870	0.559613	[0.55 0.57]	0	0	fdr_bh	inf	1	DNA gyrase, A subunit	DNA-directed RNA polymerase, beta subunit	L	K	K,L
TIGR01063	TIGR02027	pearson	two-sided	48460	0.401863	[0.39 0.41]	0	0	fdr_bh	inf	1	DNA gyrase, A subunit	DNA-directed RNA polymerase, alpha subunit	L	K	K,L
TIGR01063	TIGR02075	pearson	two-sided	47439	0.553458	[0.55 0.56]	0	0	fdr_bh	inf	1	DNA gyrase, A subunit	UMP kinase	L	F	F,L
TIGR01063	TIGR02191	pearson	two-sided	47681	0.535143	[0.53 0.54]	0	0	fdr_bh	inf	1	DNA gyrase, A subunit	ribonuclease III	L	J	J,L
TIGR01063	TIGR02273	pearson	two-sided	43809	0.588199	[0.58 0.59]	0	0	fdr_bh	inf	1	DNA gyrase, A subunit	16S rRNA processing protein RimM	L	J	J,L
TIGR01063	TIGR02350	pearson	two-sided	45078	0.496579	[0.49 0.5 ]	0	0	fdr_bh	inf	1	DNA gyrase, A subunit	chaperone protein DnaK	L	J	J,L
TIGR01063	TIGR02386	pearson	two-sided	46045	0.623151	[0.62 0.63]	0	0	fdr_bh	inf	1	DNA gyrase, A subunit	DNA-directed RNA polymerase, beta' subunit	L	K	K,L
TIGR01063	TIGR02397	pearson	two-sided	49315	0.660898	[0.66 0.67]	0	0	fdr_bh	inf	1	DNA gyrase, A subunit	DNA polymerase III, subunit gamma and tau	L	L	L,L
TIGR01063	TIGR02432	pearson	two-sided	47697	0.64862	[0.64 0.65]	0	0	fdr_bh	inf	1	DNA gyrase, A subunit	tRNA(Ile)-lysidine synthetase	L	J	J,L
TIGR01063	TIGR02729	pearson	two-sided	49944	0.618737	[0.61 0.62]	0	0	fdr_bh	inf	1	DNA gyrase, A subunit	Obg family GTPase CgtA	L	J	J,L
TIGR01063	TIGR03263	pearson	two-sided	47569	0.539527	[0.53 0.55]	0	0	fdr_bh	inf	1	DNA gyrase, A subunit	guanylate kinase	L	F	F,L
TIGR01063	TIGR03594	pearson	two-sided	48735	0.628409	[0.62 0.63]	0	0	fdr_bh	inf	1	DNA gyrase, A subunit	ribosome-associated GTPase EngA	L	J	J,L
TIGR01063	TIGR03625	pearson	two-sided	48022	0.543857	[0.54 0.55]	0	0	fdr_bh	inf	1	DNA gyrase, A subunit	50S ribosomal protein uL3	L	J	J,L
TIGR01063	TIGR03632	pearson	two-sided	48585	0.580363	[0.57 0.59]	0	0	fdr_bh	inf	1	DNA gyrase, A subunit	ribosomal protein uS11	L	J	J,L
TIGR01063	TIGR03654	pearson	two-sided	47914	0.475995	[0.47 0.48]	0	0	fdr_bh	inf	1	DNA gyrase, A subunit	ribosomal protein uL6	L	J	J,L
TIGR01063	TIGR03723	pearson	two-sided	49848	0.581867	[0.58 0.59]	0	0	fdr_bh	inf	1	DNA gyrase, A subunit	tRNA threonylcarbamoyl adenosine modification protein TsaD	L	J	J,L
TIGR01063	TIGR03725	pearson	two-sided	46392	0.487746	[0.48 0.49]	0	0	fdr_bh	inf	1	DNA gyrase, A subunit	tRNA threonylcarbamoyl adenosine modification protein YeaZ	L	J	J,L
TIGR01063	TIGR03953	pearson	two-sided	47861	0.504085	[0.5 0.51]	0	0	fdr_bh	inf	1	DNA gyrase, A subunit	50S ribosomal protein uL4	L	J	J,L
TIGR01066	TIGR01071	pearson	two-sided	52118	0.273879	[0.27 0.28]	0	0	fdr_bh	inf	1	ribosomal protein uL13	ribosomal protein uL15	J	J	J,J
TIGR01066	TIGR01079	pearson	two-sided	51133	0.369457	[0.36 0.38]	0	0	fdr_bh	inf	1	ribosomal protein uL13	ribosomal protein uL24	J	J	J,J
TIGR01066	TIGR01082	pearson	two-sided	49853	0.416982	[0.41 0.42]	0	0	fdr_bh	inf	1	ribosomal protein uL13	UDP-N-acetylmuramate--L-alanine ligase	J	M	J,M
TIGR01066	TIGR01087	pearson	two-sided	51289	0.420906	[0.41 0.43]	0	0	fdr_bh	inf	1	ribosomal protein uL13	UDP-N-acetylmuramoylalanine--D-glutamate ligase	J	M	J,M
TIGR01066	TIGR01128	pearson	two-sided	50418	0.302004	[0.29 0.31]	0	0	fdr_bh	inf	1	ribosomal protein uL13	DNA polymerase III, delta subunit	J	L	J,L
TIGR01066	TIGR01146	pearson	two-sided	45597	0.369973	[0.36 0.38]	0	0	fdr_bh	inf	1	ribosomal protein uL13	ATP synthase F1, gamma subunit	J	C	C,J
TIGR01066	TIGR01164	pearson	two-sided	50950	0.205752	[0.2 0.21]	0	0	fdr_bh	inf	1	ribosomal protein uL13	ribosomal protein uL16	J	J	J,J
TIGR01066	TIGR01169	pearson	two-sided	50387	0.376647	[0.37 0.38]	0	0	fdr_bh	inf	1	ribosomal protein uL13	ribosomal protein uL1	J	J	J,J
TIGR01066	TIGR01171	pearson	two-sided	50897	0.340383	[0.33 0.35]	0	0	fdr_bh	inf	1	ribosomal protein uL13	ribosomal protein uL2	J	J	J,J
TIGR01066	TIGR01302	pearson	two-sided	45503	0.388587	[0.38 0.4 ]	0	0	fdr_bh	inf	1	ribosomal protein uL13	inosine-5'-monophosphate dehydrogenase	J	F	F,J
TIGR01066	TIGR01391	pearson	two-sided	51272	0.426568	[0.42 0.43]	0	0	fdr_bh	inf	1	ribosomal protein uL13	DNA primase	J	L	J,L
TIGR01066	TIGR01393	pearson	two-sided	52362	0.377641	[0.37 0.38]	0	0	fdr_bh	inf	1	ribosomal protein uL13	elongation factor 4	J	J	J,J
TIGR01066	TIGR01394	pearson	two-sided	49520	0.347292	[0.34 0.36]	0	0	fdr_bh	inf	1	ribosomal protein uL13	GTP-binding protein TypA/BipA	J	T	J,T
TIGR01066	TIGR01510	pearson	two-sided	50146	0.316872	[0.31 0.32]	0	0	fdr_bh	inf	1	ribosomal protein uL13	pantetheine-phosphate adenylyltransferase	J	H	H,J
TIGR01066	TIGR01632	pearson	two-sided	50727	0.398933	[0.39 0.41]	0	0	fdr_bh	inf	1	ribosomal protein uL13	ribosomal protein uL11	J	J	J,J
TIGR01066	TIGR01951	pearson	two-sided	52466	0.275758	[0.27 0.28]	0	0	fdr_bh	inf	1	ribosomal protein uL13	transcription antitermination factor NusB	J	K	J,K
TIGR01066	TIGR01953	pearson	two-sided	54050	0.369239	[0.36 0.38]	0	0	fdr_bh	inf	1	ribosomal protein uL13	transcription termination factor NusA	J	K	J,K
TIGR01066	TIGR02012	pearson	two-sided	52177	0.379866	[0.37 0.39]	0	0	fdr_bh	inf	1	ribosomal protein uL13	protein RecA	J	L	J,L
TIGR01066	TIGR02013	pearson	two-sided	49523	0.366644	[0.36 0.37]	0	0	fdr_bh	inf	1	ribosomal protein uL13	DNA-directed RNA polymerase, beta subunit	J	K	J,K
TIGR01066	TIGR02027	pearson	two-sided	51927	0.355405	[0.35 0.36]	0	0	fdr_bh	inf	1	ribosomal protein uL13	DNA-directed RNA polymerase, alpha subunit	J	K	J,K
TIGR01066	TIGR02075	pearson	two-sided	50583	0.416157	[0.41 0.42]	0	0	fdr_bh	inf	1	ribosomal protein uL13	UMP kinase	J	F	F,J
TIGR01066	TIGR02191	pearson	two-sided	50391	0.336797	[0.33 0.34]	0	0	fdr_bh	inf	1	ribosomal protein uL13	ribonuclease III	J	J	J,J
TIGR01066	TIGR02273	pearson	two-sided	46463	0.303283	[0.3 0.31]	0	0	fdr_bh	inf	1	ribosomal protein uL13	16S rRNA processing protein RimM	J	J	J,J
TIGR01066	TIGR02350	pearson	two-sided	47256	0.366434	[0.36 0.37]	0	0	fdr_bh	inf	1	ribosomal protein uL13	chaperone protein DnaK	J	J	J,J
TIGR01066	TIGR02386	pearson	two-sided	48246	0.425677	[0.42 0.43]	0	0	fdr_bh	inf	1	ribosomal protein uL13	DNA-directed RNA polymerase, beta' subunit	J	K	J,K
TIGR01066	TIGR02397	pearson	two-sided	52201	0.377597	[0.37 0.38]	0	0	fdr_bh	inf	1	ribosomal protein uL13	DNA polymerase III, subunit gamma and tau	J	L	J,L
TIGR01066	TIGR02432	pearson	two-sided	50548	0.354799	[0.35 0.36]	0	0	fdr_bh	inf	1	ribosomal protein uL13	tRNA(Ile)-lysidine synthetase	J	J	J,J
TIGR01066	TIGR02729	pearson	two-sided	53096	0.385898	[0.38 0.39]	0	0	fdr_bh	inf	1	ribosomal protein uL13	Obg family GTPase CgtA	J	J	J,J
TIGR01066	TIGR03263	pearson	two-sided	50564	0.340071	[0.33 0.35]	0	0	fdr_bh	inf	1	ribosomal protein uL13	guanylate kinase	J	F	F,J
TIGR01066	TIGR03594	pearson	two-sided	51689	0.405177	[0.4 0.41]	0	0	fdr_bh	inf	1	ribosomal protein uL13	ribosome-associated GTPase EngA	J	J	J,J
TIGR01066	TIGR03625	pearson	two-sided	51238	0.40355	[0.4 0.41]	0	0	fdr_bh	inf	1	ribosomal protein uL13	50S ribosomal protein uL3	J	J	J,J
TIGR01066	TIGR03632	pearson	two-sided	52050	0.39411	[0.39 0.4 ]	0	0	fdr_bh	inf	1	ribosomal protein uL13	ribosomal protein uS11	J	J	J,J
TIGR01066	TIGR03654	pearson	two-sided	51243	0.416765	[0.41 0.42]	0	0	fdr_bh	inf	1	ribosomal protein uL13	ribosomal protein uL6	J	J	J,J
TIGR01066	TIGR03723	pearson	two-sided	52924	0.403197	[0.4 0.41]	0	0	fdr_bh	inf	1	ribosomal protein uL13	tRNA threonylcarbamoyl adenosine modification protein TsaD	J	J	J,J
TIGR01066	TIGR03725	pearson	two-sided	49286	0.230578	[0.22 0.24]	0	0	fdr_bh	inf	1	ribosomal protein uL13	tRNA threonylcarbamoyl adenosine modification protein YeaZ	J	J	J,J
TIGR01066	TIGR03953	pearson	two-sided	51046	0.362376	[0.35 0.37]	0	0	fdr_bh	inf	1	ribosomal protein uL13	50S ribosomal protein uL4	J	J	J,J
TIGR01071	TIGR01079	pearson	two-sided	52367	0.342518	[0.33 0.35]	0	0	fdr_bh	inf	1	ribosomal protein uL15	ribosomal protein uL24	J	J	J,J
TIGR01071	TIGR01082	pearson	two-sided	48059	0.309579	[0.3 0.32]	0	0	fdr_bh	inf	1	ribosomal protein uL15	UDP-N-acetylmuramate--L-alanine ligase	J	M	J,M
TIGR01071	TIGR01087	pearson	two-sided	49444	0.305253	[0.3 0.31]	0	0	fdr_bh	inf	1	ribosomal protein uL15	UDP-N-acetylmuramoylalanine--D-glutamate ligase	J	M	J,M
TIGR01071	TIGR01128	pearson	two-sided	48645	0.132206	[0.12 0.14]	1.53088e-188	1.54407e-188	fdr_bh	9.968e+183	1	ribosomal protein uL15	DNA polymerase III, delta subunit	J	L	J,L
TIGR01071	TIGR01146	pearson	two-sided	44381	0.232438	[0.22 0.24]	0	0	fdr_bh	inf	1	ribosomal protein uL15	ATP synthase F1, gamma subunit	J	C	C,J
TIGR01071	TIGR01164	pearson	two-sided	51963	0.07969	[0.07 0.09]	5.74229e-74	5.77057e-74	fdr_bh	4.166e+69	1	ribosomal protein uL15	ribosomal protein uL16	J	J	J,J
TIGR01071	TIGR01169	pearson	two-sided	49658	0.245524	[0.24 0.25]	0	0	fdr_bh	inf	1	ribosomal protein uL15	ribosomal protein uL1	J	J	J,J
TIGR01071	TIGR01171	pearson	two-sided	51609	0.118201	[0.11 0.13]	6.31348e-160	6.36249e-160	fdr_bh	2.557e+155	1	ribosomal protein uL15	ribosomal protein uL2	J	J	J,J
TIGR01071	TIGR01302	pearson	two-sided	43867	0.233677	[0.22 0.24]	0	0	fdr_bh	inf	1	ribosomal protein uL15	inosine-5'-monophosphate dehydrogenase	J	F	F,J
TIGR01071	TIGR01391	pearson	two-sided	49458	0.318972	[0.31 0.33]	0	0	fdr_bh	inf	1	ribosomal protein uL15	DNA primase	J	L	J,L
TIGR01071	TIGR01393	pearson	two-sided	50534	0.300105	[0.29 0.31]	0	0	fdr_bh	inf	1	ribosomal protein uL15	elongation factor 4	J	J	J,J
TIGR01071	TIGR01394	pearson	two-sided	47793	0.156216	[0.15 0.16]	9.45779e-259	9.56496e-259	fdr_bh	1.38e+254	1	ribosomal protein uL15	GTP-binding protein TypA/BipA	J	T	J,T
TIGR01071	TIGR01510	pearson	two-sided	48383	0.202231	[0.19 0.21]	0	0	fdr_bh	inf	1	ribosomal protein uL15	pantetheine-phosphate adenylyltransferase	J	H	H,J
TIGR01071	TIGR01632	pearson	two-sided	50001	0.197578	[0.19 0.21]	0	0	fdr_bh	inf	1	ribosomal protein uL15	ribosomal protein uL11	J	J	J,J
TIGR01071	TIGR01951	pearson	two-sided	50624	0.181618	[0.17 0.19]	0	0	fdr_bh	inf	1	ribosomal protein uL15	transcription antitermination factor NusB	J	K	J,K
TIGR01071	TIGR01953	pearson	two-sided	52232	0.258327	[0.25 0.27]	0	0	fdr_bh	inf	1	ribosomal protein uL15	transcription termination factor NusA	J	K	J,K
TIGR01071	TIGR02012	pearson	two-sided	50418	0.319245	[0.31 0.33]	0	0	fdr_bh	inf	1	ribosomal protein uL15	protein RecA	J	L	J,L
TIGR01071	TIGR02013	pearson	two-sided	48806	0.288615	[0.28 0.3 ]	0	0	fdr_bh	inf	1	ribosomal protein uL15	DNA-directed RNA polymerase, beta subunit	J	K	J,K
TIGR01071	TIGR02027	pearson	two-sided	51972	0.310373	[0.3 0.32]	0	0	fdr_bh	inf	1	ribosomal protein uL15	DNA-directed RNA polymerase, alpha subunit	J	K	J,K
TIGR01071	TIGR02075	pearson	two-sided	48791	0.175086	[0.17 0.18]	0	0	fdr_bh	inf	1	ribosomal protein uL15	UMP kinase	J	F	F,J
TIGR01071	TIGR02191	pearson	two-sided	48666	0.278781	[0.27 0.29]	0	0	fdr_bh	inf	1	ribosomal protein uL15	ribonuclease III	J	J	J,J
TIGR01071	TIGR02273	pearson	two-sided	44792	0.0344541	[0.03 0.04]	3.01189e-13	3.01781e-13	fdr_bh	2111000000	1	ribosomal protein uL15	16S rRNA processing protein RimM	J	J	J,J
TIGR01071	TIGR02350	pearson	two-sided	45831	0.370716	[0.36 0.38]	0	0	fdr_bh	inf	1	ribosomal protein uL15	chaperone protein DnaK	J	J	J,J
TIGR01071	TIGR02386	pearson	two-sided	47604	0.325213	[0.32 0.33]	0	0	fdr_bh	inf	1	ribosomal protein uL15	DNA-directed RNA polymerase, beta' subunit	J	K	J,K
TIGR01071	TIGR02397	pearson	two-sided	50374	0.258367	[0.25 0.27]	0	0	fdr_bh	inf	1	ribosomal protein uL15	DNA polymerase III, subunit gamma and tau	J	L	J,L
TIGR01071	TIGR02432	pearson	two-sided	48794	0.24181	[0.23 0.25]	0	0	fdr_bh	inf	1	ribosomal protein uL15	tRNA(Ile)-lysidine synthetase	J	J	J,J
TIGR01071	TIGR02729	pearson	two-sided	51243	0.29311	[0.29 0.3 ]	0	0	fdr_bh	inf	1	ribosomal protein uL15	Obg family GTPase CgtA	J	J	J,J
TIGR01071	TIGR03263	pearson	two-sided	48896	0.21223	[0.2 0.22]	0	0	fdr_bh	inf	1	ribosomal protein uL15	guanylate kinase	J	F	F,J
TIGR01071	TIGR03594	pearson	two-sided	49918	0.158179	[0.15 0.17]	5.01669e-277	5.07929e-277	fdr_bh	2.459e+272	1	ribosomal protein uL15	ribosome-associated GTPase EngA	J	J	J,J
TIGR01071	TIGR03625	pearson	two-sided	51557	0.223606	[0.22 0.23]	0	0	fdr_bh	inf	1	ribosomal protein uL15	50S ribosomal protein uL3	J	J	J,J
TIGR01071	TIGR03632	pearson	two-sided	52684	0.231647	[0.22 0.24]	0	0	fdr_bh	inf	1	ribosomal protein uL15	ribosomal protein uS11	J	J	J,J
TIGR01071	TIGR03654	pearson	two-sided	52905	0.379774	[0.37 0.39]	0	0	fdr_bh	inf	1	ribosomal protein uL15	ribosomal protein uL6	J	J	J,J
TIGR01071	TIGR03723	pearson	two-sided	51055	0.353325	[0.35 0.36]	0	0	fdr_bh	inf	1	ribosomal protein uL15	tRNA threonylcarbamoyl adenosine modification protein TsaD	J	J	J,J
TIGR01071	TIGR03725	pearson	two-sided	47472	0.194996	[0.19 0.2 ]	0	0	fdr_bh	inf	1	ribosomal protein uL15	tRNA threonylcarbamoyl adenosine modification protein YeaZ	J	J	J,J
TIGR01071	TIGR03953	pearson	two-sided	51583	0.303498	[0.3 0.31]	0	0	fdr_bh	inf	1	ribosomal protein uL15	50S ribosomal protein uL4	J	J	J,J
TIGR01079	TIGR01082	pearson	two-sided	46989	0.562629	[0.56 0.57]	0	0	fdr_bh	inf	1	ribosomal protein uL24	UDP-N-acetylmuramate--L-alanine ligase	J	M	J,M
TIGR01079	TIGR01087	pearson	two-sided	48312	0.5811	[0.58 0.59]	0	0	fdr_bh	inf	1	ribosomal protein uL24	UDP-N-acetylmuramoylalanine--D-glutamate ligase	J	M	J,M
TIGR01079	TIGR01128	pearson	two-sided	47478	0.561565	[0.56 0.57]	0	0	fdr_bh	inf	1	ribosomal protein uL24	DNA polymerase III, delta subunit	J	L	J,L
TIGR01079	TIGR01146	pearson	two-sided	43639	0.441869	[0.43 0.45]	0	0	fdr_bh	inf	1	ribosomal protein uL24	ATP synthase F1, gamma subunit	J	C	C,J
TIGR01079	TIGR01164	pearson	two-sided	52495	0.366105	[0.36 0.37]	0	0	fdr_bh	inf	1	ribosomal protein uL24	ribosomal protein uL16	J	J	J,J
TIGR01079	TIGR01169	pearson	two-sided	48835	0.529849	[0.52 0.54]	0	0	fdr_bh	inf	1	ribosomal protein uL24	ribosomal protein uL1	J	J	J,J
TIGR01079	TIGR01171	pearson	two-sided	51638	0.510892	[0.5 0.52]	0	0	fdr_bh	inf	1	ribosomal protein uL24	ribosomal protein uL2	J	J	J,J
TIGR01079	TIGR01302	pearson	two-sided	42896	0.492745	[0.49 0.5 ]	0	0	fdr_bh	inf	1	ribosomal protein uL24	inosine-5'-monophosphate dehydrogenase	J	F	F,J
TIGR01079	TIGR01391	pearson	two-sided	48345	0.597504	[0.59 0.6 ]	0	0	fdr_bh	inf	1	ribosomal protein uL24	DNA primase	J	L	J,L
TIGR01079	TIGR01393	pearson	two-sided	49460	0.492991	[0.49 0.5 ]	0	0	fdr_bh	inf	1	ribosomal protein uL24	elongation factor 4	J	J	J,J
TIGR01079	TIGR01394	pearson	two-sided	46722	0.405449	[0.4 0.41]	0	0	fdr_bh	inf	1	ribosomal protein uL24	GTP-binding protein TypA/BipA	J	T	J,T
TIGR01079	TIGR01510	pearson	two-sided	47191	0.430645	[0.42 0.44]	0	0	fdr_bh	inf	1	ribosomal protein uL24	pantetheine-phosphate adenylyltransferase	J	H	H,J
TIGR01079	TIGR01632	pearson	two-sided	49295	0.330181	[0.32 0.34]	0	0	fdr_bh	inf	1	ribosomal protein uL24	ribosomal protein uL11	J	J	J,J
TIGR01079	TIGR01951	pearson	two-sided	49566	0.45784	[0.45 0.46]	0	0	fdr_bh	inf	1	ribosomal protein uL24	transcription antitermination factor NusB	J	K	J,K
TIGR01079	TIGR01953	pearson	two-sided	51066	0.480884	[0.47 0.49]	0	0	fdr_bh	inf	1	ribosomal protein uL24	transcription termination factor NusA	J	K	J,K
TIGR01079	TIGR02012	pearson	two-sided	49344	0.44185	[0.43 0.45]	0	0	fdr_bh	inf	1	ribosomal protein uL24	protein RecA	J	L	J,L
TIGR01079	TIGR02013	pearson	two-sided	48115	0.436527	[0.43 0.44]	0	0	fdr_bh	inf	1	ribosomal protein uL24	DNA-directed RNA polymerase, beta subunit	J	K	J,K
TIGR01079	TIGR02027	pearson	two-sided	50745	0.445673	[0.44 0.45]	0	0	fdr_bh	inf	1	ribosomal protein uL24	DNA-directed RNA polymerase, alpha subunit	J	K	J,K
TIGR01079	TIGR02075	pearson	two-sided	47671	0.438824	[0.43 0.45]	0	0	fdr_bh	inf	1	ribosomal protein uL24	UMP kinase	J	F	F,J
TIGR01079	TIGR02191	pearson	two-sided	47592	0.525324	[0.52 0.53]	0	0	fdr_bh	inf	1	ribosomal protein uL24	ribonuclease III	J	J	J,J
TIGR01079	TIGR02273	pearson	two-sided	43729	0.489572	[0.48 0.5 ]	0	0	fdr_bh	inf	1	ribosomal protein uL24	16S rRNA processing protein RimM	J	J	J,J
TIGR01079	TIGR02350	pearson	two-sided	45050	0.438657	[0.43 0.45]	0	0	fdr_bh	inf	1	ribosomal protein uL24	chaperone protein DnaK	J	J	J,J
TIGR01079	TIGR02386	pearson	two-sided	46981	0.570513	[0.56 0.58]	0	0	fdr_bh	inf	1	ribosomal protein uL24	DNA-directed RNA polymerase, beta' subunit	J	K	J,K
TIGR01079	TIGR02397	pearson	two-sided	49320	0.558192	[0.55 0.56]	0	0	fdr_bh	inf	1	ribosomal protein uL24	DNA polymerase III, subunit gamma and tau	J	L	J,L
TIGR01079	TIGR02432	pearson	two-sided	47617	0.55181	[0.55 0.56]	0	0	fdr_bh	inf	1	ribosomal protein uL24	tRNA(Ile)-lysidine synthetase	J	J	J,J
TIGR01079	TIGR02729	pearson	two-sided	50106	0.479594	[0.47 0.49]	0	0	fdr_bh	inf	1	ribosomal protein uL24	Obg family GTPase CgtA	J	J	J,J
TIGR01079	TIGR03263	pearson	two-sided	47738	0.492544	[0.49 0.5 ]	0	0	fdr_bh	inf	1	ribosomal protein uL24	guanylate kinase	J	F	F,J
TIGR01079	TIGR03594	pearson	two-sided	48693	0.528083	[0.52 0.53]	0	0	fdr_bh	inf	1	ribosomal protein uL24	ribosome-associated GTPase EngA	J	J	J,J
TIGR01079	TIGR03625	pearson	two-sided	51381	0.499871	[0.49 0.51]	0	0	fdr_bh	inf	1	ribosomal protein uL24	50S ribosomal protein uL3	J	J	J,J
TIGR01079	TIGR03632	pearson	two-sided	51492	0.447205	[0.44 0.45]	0	0	fdr_bh	inf	1	ribosomal protein uL24	ribosomal protein uS11	J	J	J,J
TIGR01079	TIGR03654	pearson	two-sided	52455	0.348646	[0.34 0.36]	0	0	fdr_bh	inf	1	ribosomal protein uL24	ribosomal protein uL6	J	J	J,J
TIGR01079	TIGR03723	pearson	two-sided	49865	0.520659	[0.51 0.53]	0	0	fdr_bh	inf	1	ribosomal protein uL24	tRNA threonylcarbamoyl adenosine modification protein TsaD	J	J	J,J
TIGR01079	TIGR03725	pearson	two-sided	46370	0.387497	[0.38 0.4 ]	0	0	fdr_bh	inf	1	ribosomal protein uL24	tRNA threonylcarbamoyl adenosine modification protein YeaZ	J	J	J,J
TIGR01079	TIGR03953	pearson	two-sided	51495	0.539503	[0.53 0.55]	0	0	fdr_bh	inf	1	ribosomal protein uL24	50S ribosomal protein uL4	J	J	J,J
TIGR01082	TIGR01087	pearson	two-sided	50604	0.733215	[0.73 0.74]	0	0	fdr_bh	inf	1	UDP-N-acetylmuramate--L-alanine ligase	UDP-N-acetylmuramoylalanine--D-glutamate ligase	M	M	M,M
TIGR01082	TIGR01128	pearson	two-sided	47590	0.654459	[0.65 0.66]	0	0	fdr_bh	inf	1	UDP-N-acetylmuramate--L-alanine ligase	DNA polymerase III, delta subunit	M	L	L,M
TIGR01082	TIGR01146	pearson	two-sided	43146	0.516795	[0.51 0.52]	0	0	fdr_bh	inf	1	UDP-N-acetylmuramate--L-alanine ligase	ATP synthase F1, gamma subunit	M	C	C,M
TIGR01082	TIGR01164	pearson	two-sided	46849	0.444834	[0.44 0.45]	0	0	fdr_bh	inf	1	UDP-N-acetylmuramate--L-alanine ligase	ribosomal protein uL16	M	J	J,M
TIGR01082	TIGR01169	pearson	two-sided	46983	0.614679	[0.61 0.62]	0	0	fdr_bh	inf	1	UDP-N-acetylmuramate--L-alanine ligase	ribosomal protein uL1	M	J	J,M
TIGR01082	TIGR01171	pearson	two-sided	46894	0.545266	[0.54 0.55]	0	0	fdr_bh	inf	1	UDP-N-acetylmuramate--L-alanine ligase	ribosomal protein uL2	M	J	J,M
TIGR01082	TIGR01302	pearson	two-sided	43880	0.697627	[0.69 0.7 ]	0	0	fdr_bh	inf	1	UDP-N-acetylmuramate--L-alanine ligase	inosine-5'-monophosphate dehydrogenase	M	F	F,M
TIGR01082	TIGR01391	pearson	two-sided	48063	0.741869	[0.74 0.75]	0	0	fdr_bh	inf	1	UDP-N-acetylmuramate--L-alanine ligase	DNA primase	M	L	L,M
TIGR01082	TIGR01393	pearson	two-sided	49270	0.603179	[0.6 0.61]	0	0	fdr_bh	inf	1	UDP-N-acetylmuramate--L-alanine ligase	elongation factor 4	M	J	J,M
