## Supplementary Table 4 -- correlations between bac120 genes. for "The proteome is a terminal electron acceptor" (part 2 of 3)

### Sheet: bac120 ZC correlations (continued)
X	Y	method	alternative	n	r	CI95%	uncorrected p-value	corrected p-value	p-value correction	BF10	power	X_desc	Y_desc	X_COG	Y_COG	COG_pair
TIGR01082	TIGR01394	pearson	two-sided	46802	0.618212	[0.61 0.62]	0	0	fdr_bh	inf	1	UDP-N-acetylmuramate--L-alanine ligase	GTP-binding protein TypA/BipA	M	T	M,T
TIGR01082	TIGR01510	pearson	two-sided	47946	0.552791	[0.55 0.56]	0	0	fdr_bh	inf	1	UDP-N-acetylmuramate--L-alanine ligase	pantetheine-phosphate adenylyltransferase	M	H	H,M
TIGR01082	TIGR01632	pearson	two-sided	47061	0.341895	[0.33 0.35]	0	0	fdr_bh	inf	1	UDP-N-acetylmuramate--L-alanine ligase	ribosomal protein uL11	M	J	J,M
TIGR01082	TIGR01951	pearson	two-sided	49392	0.598671	[0.59 0.6 ]	0	0	fdr_bh	inf	1	UDP-N-acetylmuramate--L-alanine ligase	transcription antitermination factor NusB	M	K	K,M
TIGR01082	TIGR01953	pearson	two-sided	50541	0.571729	[0.57 0.58]	0	0	fdr_bh	inf	1	UDP-N-acetylmuramate--L-alanine ligase	transcription termination factor NusA	M	K	K,M
TIGR01082	TIGR02012	pearson	two-sided	48792	0.558046	[0.55 0.56]	0	0	fdr_bh	inf	1	UDP-N-acetylmuramate--L-alanine ligase	protein RecA	M	L	L,M
TIGR01082	TIGR02013	pearson	two-sided	46081	0.628124	[0.62 0.63]	0	0	fdr_bh	inf	1	UDP-N-acetylmuramate--L-alanine ligase	DNA-directed RNA polymerase, beta subunit	M	K	K,M
TIGR01082	TIGR02027	pearson	two-sided	48134	0.568599	[0.56 0.57]	0	0	fdr_bh	inf	1	UDP-N-acetylmuramate--L-alanine ligase	DNA-directed RNA polymerase, alpha subunit	M	K	K,M
TIGR01082	TIGR02075	pearson	two-sided	47957	0.616587	[0.61 0.62]	0	0	fdr_bh	inf	1	UDP-N-acetylmuramate--L-alanine ligase	UMP kinase	M	F	F,M
TIGR01082	TIGR02191	pearson	two-sided	47019	0.685714	[0.68 0.69]	0	0	fdr_bh	inf	1	UDP-N-acetylmuramate--L-alanine ligase	ribonuclease III	M	J	J,M
TIGR01082	TIGR02273	pearson	two-sided	45117	0.621342	[0.62 0.63]	0	0	fdr_bh	inf	1	UDP-N-acetylmuramate--L-alanine ligase	16S rRNA processing protein RimM	M	J	J,M
TIGR01082	TIGR02350	pearson	two-sided	44046	0.478267	[0.47 0.49]	0	0	fdr_bh	inf	1	UDP-N-acetylmuramate--L-alanine ligase	chaperone protein DnaK	M	J	J,M
TIGR01082	TIGR02386	pearson	two-sided	44838	0.704923	[0.7 0.71]	0	0	fdr_bh	inf	1	UDP-N-acetylmuramate--L-alanine ligase	DNA-directed RNA polymerase, beta' subunit	M	K	K,M
TIGR01082	TIGR02397	pearson	two-sided	48715	0.695824	[0.69 0.7 ]	0	0	fdr_bh	inf	1	UDP-N-acetylmuramate--L-alanine ligase	DNA polymerase III, subunit gamma and tau	M	L	L,M
TIGR01082	TIGR02432	pearson	two-sided	47973	0.730903	[0.73 0.74]	0	0	fdr_bh	inf	1	UDP-N-acetylmuramate--L-alanine ligase	tRNA(Ile)-lysidine synthetase	M	J	J,M
TIGR01082	TIGR02729	pearson	two-sided	49859	0.660413	[0.66 0.67]	0	0	fdr_bh	inf	1	UDP-N-acetylmuramate--L-alanine ligase	Obg family GTPase CgtA	M	J	J,M
TIGR01082	TIGR03263	pearson	two-sided	48131	0.646232	[0.64 0.65]	0	0	fdr_bh	inf	1	UDP-N-acetylmuramate--L-alanine ligase	guanylate kinase	M	F	F,M
TIGR01082	TIGR03594	pearson	two-sided	48774	0.68064	[0.68 0.69]	0	0	fdr_bh	inf	1	UDP-N-acetylmuramate--L-alanine ligase	ribosome-associated GTPase EngA	M	J	J,M
TIGR01082	TIGR03625	pearson	two-sided	47259	0.506033	[0.5 0.51]	0	0	fdr_bh	inf	1	UDP-N-acetylmuramate--L-alanine ligase	50S ribosomal protein uL3	M	J	J,M
TIGR01082	TIGR03632	pearson	two-sided	47875	0.556888	[0.55 0.56]	0	0	fdr_bh	inf	1	UDP-N-acetylmuramate--L-alanine ligase	ribosomal protein uS11	M	J	J,M
TIGR01082	TIGR03654	pearson	two-sided	47169	0.503833	[0.5 0.51]	0	0	fdr_bh	inf	1	UDP-N-acetylmuramate--L-alanine ligase	ribosomal protein uL6	M	J	J,M
TIGR01082	TIGR03723	pearson	two-sided	49561	0.704013	[0.7 0.71]	0	0	fdr_bh	inf	1	UDP-N-acetylmuramate--L-alanine ligase	tRNA threonylcarbamoyl adenosine modification protein TsaD	M	J	J,M
TIGR01082	TIGR03725	pearson	two-sided	46928	0.548227	[0.54 0.55]	0	0	fdr_bh	inf	1	UDP-N-acetylmuramate--L-alanine ligase	tRNA threonylcarbamoyl adenosine modification protein YeaZ	M	J	J,M
TIGR01082	TIGR03953	pearson	two-sided	47049	0.560279	[0.55 0.57]	0	0	fdr_bh	inf	1	UDP-N-acetylmuramate--L-alanine ligase	50S ribosomal protein uL4	M	J	J,M
TIGR01087	TIGR01128	pearson	two-sided	48925	0.718251	[0.71 0.72]	0	0	fdr_bh	inf	1	UDP-N-acetylmuramoylalanine--D-glutamate ligase	DNA polymerase III, delta subunit	M	L	L,M
TIGR01087	TIGR01146	pearson	two-sided	43954	0.464022	[0.46 0.47]	0	0	fdr_bh	inf	1	UDP-N-acetylmuramoylalanine--D-glutamate ligase	ATP synthase F1, gamma subunit	M	C	C,M
TIGR01087	TIGR01164	pearson	two-sided	48217	0.390073	[0.38 0.4 ]	0	0	fdr_bh	inf	1	UDP-N-acetylmuramoylalanine--D-glutamate ligase	ribosomal protein uL16	M	J	J,M
TIGR01087	TIGR01169	pearson	two-sided	48271	0.553545	[0.55 0.56]	0	0	fdr_bh	inf	1	UDP-N-acetylmuramoylalanine--D-glutamate ligase	ribosomal protein uL1	M	J	J,M
TIGR01087	TIGR01171	pearson	two-sided	48206	0.578699	[0.57 0.58]	0	0	fdr_bh	inf	1	UDP-N-acetylmuramoylalanine--D-glutamate ligase	ribosomal protein uL2	M	J	J,M
TIGR01087	TIGR01302	pearson	two-sided	44929	0.664793	[0.66 0.67]	0	0	fdr_bh	inf	1	UDP-N-acetylmuramoylalanine--D-glutamate ligase	inosine-5'-monophosphate dehydrogenase	M	F	F,M
TIGR01087	TIGR01391	pearson	two-sided	49480	0.758375	[0.75 0.76]	0	0	fdr_bh	inf	1	UDP-N-acetylmuramoylalanine--D-glutamate ligase	DNA primase	M	L	L,M
TIGR01087	TIGR01393	pearson	two-sided	50572	0.591809	[0.59 0.6 ]	0	0	fdr_bh	inf	1	UDP-N-acetylmuramoylalanine--D-glutamate ligase	elongation factor 4	M	J	J,M
TIGR01087	TIGR01394	pearson	two-sided	48001	0.543394	[0.54 0.55]	0	0	fdr_bh	inf	1	UDP-N-acetylmuramoylalanine--D-glutamate ligase	GTP-binding protein TypA/BipA	M	T	M,T
TIGR01087	TIGR01510	pearson	two-sided	49047	0.546456	[0.54 0.55]	0	0	fdr_bh	inf	1	UDP-N-acetylmuramoylalanine--D-glutamate ligase	pantetheine-phosphate adenylyltransferase	M	H	H,M
TIGR01087	TIGR01632	pearson	two-sided	48312	0.322728	[0.31 0.33]	0	0	fdr_bh	inf	1	UDP-N-acetylmuramoylalanine--D-glutamate ligase	ribosomal protein uL11	M	J	J,M
TIGR01087	TIGR01951	pearson	two-sided	50904	0.580557	[0.57 0.59]	0	0	fdr_bh	inf	1	UDP-N-acetylmuramoylalanine--D-glutamate ligase	transcription antitermination factor NusB	M	K	K,M
TIGR01087	TIGR01953	pearson	two-sided	51985	0.560697	[0.55 0.57]	0	0	fdr_bh	inf	1	UDP-N-acetylmuramoylalanine--D-glutamate ligase	transcription termination factor NusA	M	K	K,M
TIGR01087	TIGR02012	pearson	two-sided	50166	0.485734	[0.48 0.49]	0	0	fdr_bh	inf	1	UDP-N-acetylmuramoylalanine--D-glutamate ligase	protein RecA	M	L	L,M
TIGR01087	TIGR02013	pearson	two-sided	47250	0.495344	[0.49 0.5 ]	0	0	fdr_bh	inf	1	UDP-N-acetylmuramoylalanine--D-glutamate ligase	DNA-directed RNA polymerase, beta subunit	M	K	K,M
TIGR01087	TIGR02027	pearson	two-sided	49486	0.496225	[0.49 0.5 ]	0	0	fdr_bh	inf	1	UDP-N-acetylmuramoylalanine--D-glutamate ligase	DNA-directed RNA polymerase, alpha subunit	M	K	K,M
TIGR01087	TIGR02075	pearson	two-sided	49294	0.554418	[0.55 0.56]	0	0	fdr_bh	inf	1	UDP-N-acetylmuramoylalanine--D-glutamate ligase	UMP kinase	M	F	F,M
TIGR01087	TIGR02191	pearson	two-sided	48371	0.671246	[0.67 0.68]	0	0	fdr_bh	inf	1	UDP-N-acetylmuramoylalanine--D-glutamate ligase	ribonuclease III	M	J	J,M
TIGR01087	TIGR02273	pearson	two-sided	45780	0.649307	[0.64 0.65]	0	0	fdr_bh	inf	1	UDP-N-acetylmuramoylalanine--D-glutamate ligase	16S rRNA processing protein RimM	M	J	J,M
TIGR01087	TIGR02350	pearson	two-sided	45136	0.437162	[0.43 0.44]	0	0	fdr_bh	inf	1	UDP-N-acetylmuramoylalanine--D-glutamate ligase	chaperone protein DnaK	M	J	J,M
TIGR01087	TIGR02386	pearson	two-sided	45975	0.630063	[0.62 0.64]	0	0	fdr_bh	inf	1	UDP-N-acetylmuramoylalanine--D-glutamate ligase	DNA-directed RNA polymerase, beta' subunit	M	K	K,M
TIGR01087	TIGR02397	pearson	two-sided	50120	0.691735	[0.69 0.7 ]	0	0	fdr_bh	inf	1	UDP-N-acetylmuramoylalanine--D-glutamate ligase	DNA polymerase III, subunit gamma and tau	M	L	L,M
TIGR01087	TIGR02432	pearson	two-sided	49222	0.765717	[0.76 0.77]	0	0	fdr_bh	inf	1	UDP-N-acetylmuramoylalanine--D-glutamate ligase	tRNA(Ile)-lysidine synthetase	M	J	J,M
TIGR01087	TIGR02729	pearson	two-sided	51278	0.64767	[0.64 0.65]	0	0	fdr_bh	inf	1	UDP-N-acetylmuramoylalanine--D-glutamate ligase	Obg family GTPase CgtA	M	J	J,M
TIGR01087	TIGR03263	pearson	two-sided	49229	0.653924	[0.65 0.66]	0	0	fdr_bh	inf	1	UDP-N-acetylmuramoylalanine--D-glutamate ligase	guanylate kinase	M	F	F,M
TIGR01087	TIGR03594	pearson	two-sided	50271	0.666833	[0.66 0.67]	0	0	fdr_bh	inf	1	UDP-N-acetylmuramoylalanine--D-glutamate ligase	ribosome-associated GTPase EngA	M	J	J,M
TIGR01087	TIGR03625	pearson	two-sided	48570	0.551912	[0.55 0.56]	0	0	fdr_bh	inf	1	UDP-N-acetylmuramoylalanine--D-glutamate ligase	50S ribosomal protein uL3	M	J	J,M
TIGR01087	TIGR03632	pearson	two-sided	49251	0.516254	[0.51 0.52]	0	0	fdr_bh	inf	1	UDP-N-acetylmuramoylalanine--D-glutamate ligase	ribosomal protein uS11	M	J	J,M
TIGR01087	TIGR03654	pearson	two-sided	48492	0.395175	[0.39 0.4 ]	0	0	fdr_bh	inf	1	UDP-N-acetylmuramoylalanine--D-glutamate ligase	ribosomal protein uL6	M	J	J,M
TIGR01087	TIGR03723	pearson	two-sided	50935	0.687039	[0.68 0.69]	0	0	fdr_bh	inf	1	UDP-N-acetylmuramoylalanine--D-glutamate ligase	tRNA threonylcarbamoyl adenosine modification protein TsaD	M	J	J,M
TIGR01087	TIGR03725	pearson	two-sided	48152	0.557283	[0.55 0.56]	0	0	fdr_bh	inf	1	UDP-N-acetylmuramoylalanine--D-glutamate ligase	tRNA threonylcarbamoyl adenosine modification protein YeaZ	M	J	J,M
TIGR01087	TIGR03953	pearson	two-sided	48386	0.563358	[0.56 0.57]	0	0	fdr_bh	inf	1	UDP-N-acetylmuramoylalanine--D-glutamate ligase	50S ribosomal protein uL4	M	J	J,M
TIGR01128	TIGR01146	pearson	two-sided	43260	0.435162	[0.43 0.44]	0	0	fdr_bh	inf	1	DNA polymerase III, delta subunit	ATP synthase F1, gamma subunit	L	C	C,L
TIGR01128	TIGR01164	pearson	two-sided	47308	0.400727	[0.39 0.41]	0	0	fdr_bh	inf	1	DNA polymerase III, delta subunit	ribosomal protein uL16	L	J	J,L
TIGR01128	TIGR01169	pearson	two-sided	47807	0.595824	[0.59 0.6 ]	0	0	fdr_bh	inf	1	DNA polymerase III, delta subunit	ribosomal protein uL1	L	J	J,L
TIGR01128	TIGR01171	pearson	two-sided	47324	0.651532	[0.65 0.66]	0	0	fdr_bh	inf	1	DNA polymerase III, delta subunit	ribosomal protein uL2	L	J	J,L
TIGR01128	TIGR01302	pearson	two-sided	44145	0.606014	[0.6 0.61]	0	0	fdr_bh	inf	1	DNA polymerase III, delta subunit	inosine-5'-monophosphate dehydrogenase	L	F	F,L
TIGR01128	TIGR01391	pearson	two-sided	48507	0.751182	[0.75 0.76]	0	0	fdr_bh	inf	1	DNA polymerase III, delta subunit	DNA primase	L	L	L,L
TIGR01128	TIGR01393	pearson	two-sided	49738	0.566867	[0.56 0.57]	0	0	fdr_bh	inf	1	DNA polymerase III, delta subunit	elongation factor 4	L	J	J,L
TIGR01128	TIGR01394	pearson	two-sided	47309	0.541437	[0.54 0.55]	0	0	fdr_bh	inf	1	DNA polymerase III, delta subunit	GTP-binding protein TypA/BipA	L	T	L,T
TIGR01128	TIGR01510	pearson	two-sided	48551	0.485582	[0.48 0.49]	0	0	fdr_bh	inf	1	DNA polymerase III, delta subunit	pantetheine-phosphate adenylyltransferase	L	H	H,L
TIGR01128	TIGR01632	pearson	two-sided	47532	0.253374	[0.24 0.26]	0	0	fdr_bh	inf	1	DNA polymerase III, delta subunit	ribosomal protein uL11	L	J	J,L
TIGR01128	TIGR01951	pearson	two-sided	49772	0.613374	[0.61 0.62]	0	0	fdr_bh	inf	1	DNA polymerase III, delta subunit	transcription antitermination factor NusB	L	K	K,L
TIGR01128	TIGR01953	pearson	two-sided	51107	0.570254	[0.56 0.58]	0	0	fdr_bh	inf	1	DNA polymerase III, delta subunit	transcription termination factor NusA	L	K	K,L
TIGR01128	TIGR02012	pearson	two-sided	49290	0.437806	[0.43 0.44]	0	0	fdr_bh	inf	1	DNA polymerase III, delta subunit	protein RecA	L	L	L,L
TIGR01128	TIGR02013	pearson	two-sided	46462	0.46294	[0.46 0.47]	0	0	fdr_bh	inf	1	DNA polymerase III, delta subunit	DNA-directed RNA polymerase, beta subunit	L	K	K,L
TIGR01128	TIGR02027	pearson	two-sided	48366	0.480901	[0.47 0.49]	0	0	fdr_bh	inf	1	DNA polymerase III, delta subunit	DNA-directed RNA polymerase, alpha subunit	L	K	K,L
TIGR01128	TIGR02075	pearson	two-sided	48614	0.542207	[0.54 0.55]	0	0	fdr_bh	inf	1	DNA polymerase III, delta subunit	UMP kinase	L	F	F,L
TIGR01128	TIGR02191	pearson	two-sided	47874	0.650588	[0.65 0.66]	0	0	fdr_bh	inf	1	DNA polymerase III, delta subunit	ribonuclease III	L	J	J,L
TIGR01128	TIGR02273	pearson	two-sided	45255	0.680999	[0.68 0.69]	0	0	fdr_bh	inf	1	DNA polymerase III, delta subunit	16S rRNA processing protein RimM	L	J	J,L
TIGR01128	TIGR02350	pearson	two-sided	44508	0.339706	[0.33 0.35]	0	0	fdr_bh	inf	1	DNA polymerase III, delta subunit	chaperone protein DnaK	L	J	J,L
TIGR01128	TIGR02386	pearson	two-sided	45379	0.576966	[0.57 0.58]	0	0	fdr_bh	inf	1	DNA polymerase III, delta subunit	DNA-directed RNA polymerase, beta' subunit	L	K	K,L
TIGR01128	TIGR02397	pearson	two-sided	49425	0.662025	[0.66 0.67]	0	0	fdr_bh	inf	1	DNA polymerase III, delta subunit	DNA polymerase III, subunit gamma and tau	L	L	L,L
TIGR01128	TIGR02432	pearson	two-sided	48917	0.722972	[0.72 0.73]	0	0	fdr_bh	inf	1	DNA polymerase III, delta subunit	tRNA(Ile)-lysidine synthetase	L	J	J,L
TIGR01128	TIGR02729	pearson	two-sided	50457	0.590944	[0.59 0.6 ]	0	0	fdr_bh	inf	1	DNA polymerase III, delta subunit	Obg family GTPase CgtA	L	J	J,L
TIGR01128	TIGR03263	pearson	two-sided	48742	0.673075	[0.67 0.68]	0	0	fdr_bh	inf	1	DNA polymerase III, delta subunit	guanylate kinase	L	F	F,L
TIGR01128	TIGR03594	pearson	two-sided	49930	0.671684	[0.67 0.68]	0	0	fdr_bh	inf	1	DNA polymerase III, delta subunit	ribosome-associated GTPase EngA	L	J	J,L
TIGR01128	TIGR03625	pearson	two-sided	47713	0.570625	[0.56 0.58]	0	0	fdr_bh	inf	1	DNA polymerase III, delta subunit	50S ribosomal protein uL3	L	J	J,L
TIGR01128	TIGR03632	pearson	two-sided	48382	0.539041	[0.53 0.55]	0	0	fdr_bh	inf	1	DNA polymerase III, delta subunit	ribosomal protein uS11	L	J	J,L
TIGR01128	TIGR03654	pearson	two-sided	47720	0.266334	[0.26 0.27]	0	0	fdr_bh	inf	1	DNA polymerase III, delta subunit	ribosomal protein uL6	L	J	J,L
TIGR01128	TIGR03723	pearson	two-sided	50128	0.616734	[0.61 0.62]	0	0	fdr_bh	inf	1	DNA polymerase III, delta subunit	tRNA threonylcarbamoyl adenosine modification protein TsaD	L	J	J,L
TIGR01128	TIGR03725	pearson	two-sided	48056	0.519938	[0.51 0.53]	0	0	fdr_bh	inf	1	DNA polymerase III, delta subunit	tRNA threonylcarbamoyl adenosine modification protein YeaZ	L	J	J,L
TIGR01128	TIGR03953	pearson	two-sided	47487	0.549399	[0.54 0.56]	0	0	fdr_bh	inf	1	DNA polymerase III, delta subunit	50S ribosomal protein uL4	L	J	J,L
TIGR01146	TIGR01164	pearson	two-sided	43509	0.388549	[0.38 0.4 ]	0	0	fdr_bh	inf	1	ATP synthase F1, gamma subunit	ribosomal protein uL16	C	J	C,J
TIGR01146	TIGR01169	pearson	two-sided	43215	0.534578	[0.53 0.54]	0	0	fdr_bh	inf	1	ATP synthase F1, gamma subunit	ribosomal protein uL1	C	J	C,J
TIGR01146	TIGR01171	pearson	two-sided	43502	0.429254	[0.42 0.44]	0	0	fdr_bh	inf	1	ATP synthase F1, gamma subunit	ribosomal protein uL2	C	J	C,J
TIGR01146	TIGR01302	pearson	two-sided	39835	0.436442	[0.43 0.44]	0	0	fdr_bh	inf	1	ATP synthase F1, gamma subunit	inosine-5'-monophosphate dehydrogenase	C	F	C,F
TIGR01146	TIGR01391	pearson	two-sided	43542	0.567418	[0.56 0.57]	0	0	fdr_bh	inf	1	ATP synthase F1, gamma subunit	DNA primase	C	L	C,L
TIGR01146	TIGR01393	pearson	two-sided	44868	0.547831	[0.54 0.55]	0	0	fdr_bh	inf	1	ATP synthase F1, gamma subunit	elongation factor 4	C	J	C,J
TIGR01146	TIGR01394	pearson	two-sided	42818	0.480011	[0.47 0.49]	0	0	fdr_bh	inf	1	ATP synthase F1, gamma subunit	GTP-binding protein TypA/BipA	C	T	C,T
TIGR01146	TIGR01510	pearson	two-sided	43832	0.41078	[0.4 0.42]	0	0	fdr_bh	inf	1	ATP synthase F1, gamma subunit	pantetheine-phosphate adenylyltransferase	C	H	C,H
TIGR01146	TIGR01632	pearson	two-sided	43188	0.379001	[0.37 0.39]	0	0	fdr_bh	inf	1	ATP synthase F1, gamma subunit	ribosomal protein uL11	C	J	C,J
TIGR01146	TIGR01951	pearson	two-sided	44474	0.418307	[0.41 0.43]	0	0	fdr_bh	inf	1	ATP synthase F1, gamma subunit	transcription antitermination factor NusB	C	K	C,K
TIGR01146	TIGR01953	pearson	two-sided	45972	0.518673	[0.51 0.53]	0	0	fdr_bh	inf	1	ATP synthase F1, gamma subunit	transcription termination factor NusA	C	K	C,K
TIGR01146	TIGR02012	pearson	two-sided	44353	0.506177	[0.5 0.51]	0	0	fdr_bh	inf	1	ATP synthase F1, gamma subunit	protein RecA	C	L	C,L
TIGR01146	TIGR02013	pearson	two-sided	42369	0.614304	[0.61 0.62]	0	0	fdr_bh	inf	1	ATP synthase F1, gamma subunit	DNA-directed RNA polymerase, beta subunit	C	K	C,K
TIGR01146	TIGR02027	pearson	two-sided	43930	0.479141	[0.47 0.49]	0	0	fdr_bh	inf	1	ATP synthase F1, gamma subunit	DNA-directed RNA polymerase, alpha subunit	C	K	C,K
TIGR01146	TIGR02075	pearson	two-sided	44039	0.55019	[0.54 0.56]	0	0	fdr_bh	inf	1	ATP synthase F1, gamma subunit	UMP kinase	C	F	C,F
TIGR01146	TIGR02191	pearson	two-sided	42928	0.413995	[0.41 0.42]	0	0	fdr_bh	inf	1	ATP synthase F1, gamma subunit	ribonuclease III	C	J	C,J
TIGR01146	TIGR02273	pearson	two-sided	40415	0.45372	[0.45 0.46]	0	0	fdr_bh	inf	1	ATP synthase F1, gamma subunit	16S rRNA processing protein RimM	C	J	C,J
TIGR01146	TIGR02350	pearson	two-sided	40232	0.538496	[0.53 0.55]	0	0	fdr_bh	inf	1	ATP synthase F1, gamma subunit	chaperone protein DnaK	C	J	C,J
TIGR01146	TIGR02386	pearson	two-sided	41171	0.646786	[0.64 0.65]	0	0	fdr_bh	inf	1	ATP synthase F1, gamma subunit	DNA-directed RNA polymerase, beta' subunit	C	K	C,K
TIGR01146	TIGR02397	pearson	two-sided	44510	0.576615	[0.57 0.58]	0	0	fdr_bh	inf	1	ATP synthase F1, gamma subunit	DNA polymerase III, subunit gamma and tau	C	L	C,L
TIGR01146	TIGR02432	pearson	two-sided	43558	0.473812	[0.47 0.48]	0	0	fdr_bh	inf	1	ATP synthase F1, gamma subunit	tRNA(Ile)-lysidine synthetase	C	J	C,J
TIGR01146	TIGR02729	pearson	two-sided	45437	0.541633	[0.54 0.55]	0	0	fdr_bh	inf	1	ATP synthase F1, gamma subunit	Obg family GTPase CgtA	C	J	C,J
TIGR01146	TIGR03263	pearson	two-sided	44334	0.409231	[0.4 0.42]	0	0	fdr_bh	inf	1	ATP synthase F1, gamma subunit	guanylate kinase	C	F	C,F
TIGR01146	TIGR03594	pearson	two-sided	44283	0.566143	[0.56 0.57]	0	0	fdr_bh	inf	1	ATP synthase F1, gamma subunit	ribosome-associated GTPase EngA	C	J	C,J
TIGR01146	TIGR03625	pearson	two-sided	43724	0.340358	[0.33 0.35]	0	0	fdr_bh	inf	1	ATP synthase F1, gamma subunit	50S ribosomal protein uL3	C	J	C,J
TIGR01146	TIGR03632	pearson	two-sided	44176	0.424274	[0.42 0.43]	0	0	fdr_bh	inf	1	ATP synthase F1, gamma subunit	ribosomal protein uS11	C	J	C,J
TIGR01146	TIGR03654	pearson	two-sided	43714	0.455351	[0.45 0.46]	0	0	fdr_bh	inf	1	ATP synthase F1, gamma subunit	ribosomal protein uL6	C	J	C,J
TIGR01146	TIGR03723	pearson	two-sided	45008	0.541642	[0.54 0.55]	0	0	fdr_bh	inf	1	ATP synthase F1, gamma subunit	tRNA threonylcarbamoyl adenosine modification protein TsaD	C	J	C,J
TIGR01146	TIGR03725	pearson	two-sided	41999	0.36857	[0.36 0.38]	0	0	fdr_bh	inf	1	ATP synthase F1, gamma subunit	tRNA threonylcarbamoyl adenosine modification protein YeaZ	C	J	C,J
TIGR01146	TIGR03953	pearson	two-sided	43597	0.509672	[0.5 0.52]	0	0	fdr_bh	inf	1	ATP synthase F1, gamma subunit	50S ribosomal protein uL4	C	J	C,J
TIGR01164	TIGR01169	pearson	two-sided	48730	0.445501	[0.44 0.45]	0	0	fdr_bh	inf	1	ribosomal protein uL16	ribosomal protein uL1	J	J	J,J
TIGR01164	TIGR01171	pearson	two-sided	51915	0.479823	[0.47 0.49]	0	0	fdr_bh	inf	1	ribosomal protein uL16	ribosomal protein uL2	J	J	J,J
TIGR01164	TIGR01302	pearson	two-sided	42801	0.402764	[0.39 0.41]	0	0	fdr_bh	inf	1	ribosomal protein uL16	inosine-5'-monophosphate dehydrogenase	J	F	F,J
TIGR01164	TIGR01391	pearson	two-sided	48207	0.444709	[0.44 0.45]	0	0	fdr_bh	inf	1	ribosomal protein uL16	DNA primase	J	L	J,L
TIGR01164	TIGR01393	pearson	two-sided	49354	0.373914	[0.37 0.38]	0	0	fdr_bh	inf	1	ribosomal protein uL16	elongation factor 4	J	J	J,J
TIGR01164	TIGR01394	pearson	two-sided	46567	0.418826	[0.41 0.43]	0	0	fdr_bh	inf	1	ribosomal protein uL16	GTP-binding protein TypA/BipA	J	T	J,T
TIGR01164	TIGR01510	pearson	two-sided	47058	0.353511	[0.35 0.36]	0	0	fdr_bh	inf	1	ribosomal protein uL16	pantetheine-phosphate adenylyltransferase	J	H	H,J
TIGR01164	TIGR01632	pearson	two-sided	49170	0.13443	[0.13 0.14]	5.24462e-197	5.29205e-197	fdr_bh	2.829e+192	1	ribosomal protein uL16	ribosomal protein uL11	J	J	J,J
TIGR01164	TIGR01951	pearson	two-sided	49390	0.361352	[0.35 0.37]	0	0	fdr_bh	inf	1	ribosomal protein uL16	transcription antitermination factor NusB	J	K	J,K
TIGR01164	TIGR01953	pearson	two-sided	50910	0.423235	[0.42 0.43]	0	0	fdr_bh	inf	1	ribosomal protein uL16	transcription termination factor NusA	J	K	J,K
TIGR01164	TIGR02012	pearson	two-sided	49204	0.349313	[0.34 0.36]	0	0	fdr_bh	inf	1	ribosomal protein uL16	protein RecA	J	L	J,L
TIGR01164	TIGR02013	pearson	two-sided	48097	0.512456	[0.51 0.52]	0	0	fdr_bh	inf	1	ribosomal protein uL16	DNA-directed RNA polymerase, beta subunit	J	K	J,K
TIGR01164	TIGR02027	pearson	two-sided	50514	0.372463	[0.36 0.38]	0	0	fdr_bh	inf	1	ribosomal protein uL16	DNA-directed RNA polymerase, alpha subunit	J	K	J,K
TIGR01164	TIGR02075	pearson	two-sided	47452	0.3623	[0.35 0.37]	0	0	fdr_bh	inf	1	ribosomal protein uL16	UMP kinase	J	F	F,J
TIGR01164	TIGR02191	pearson	two-sided	47402	0.37384	[0.37 0.38]	0	0	fdr_bh	inf	1	ribosomal protein uL16	ribonuclease III	J	J	J,J
TIGR01164	TIGR02273	pearson	two-sided	43536	0.369754	[0.36 0.38]	0	0	fdr_bh	inf	1	ribosomal protein uL16	16S rRNA processing protein RimM	J	J	J,J
TIGR01164	TIGR02350	pearson	two-sided	44960	0.310554	[0.3 0.32]	0	0	fdr_bh	inf	1	ribosomal protein uL16	chaperone protein DnaK	J	J	J,J
TIGR01164	TIGR02386	pearson	two-sided	46958	0.510311	[0.5 0.52]	0	0	fdr_bh	inf	1	ribosomal protein uL16	DNA-directed RNA polymerase, beta' subunit	J	K	J,K
TIGR01164	TIGR02397	pearson	two-sided	49224	0.447663	[0.44 0.45]	0	0	fdr_bh	inf	1	ribosomal protein uL16	DNA polymerase III, subunit gamma and tau	J	L	J,L
TIGR01164	TIGR02432	pearson	two-sided	47471	0.441014	[0.43 0.45]	0	0	fdr_bh	inf	1	ribosomal protein uL16	tRNA(Ile)-lysidine synthetase	J	J	J,J
TIGR01164	TIGR02729	pearson	two-sided	49951	0.341911	[0.33 0.35]	0	0	fdr_bh	inf	1	ribosomal protein uL16	Obg family GTPase CgtA	J	J	J,J
TIGR01164	TIGR03263	pearson	two-sided	47557	0.318803	[0.31 0.33]	0	0	fdr_bh	inf	1	ribosomal protein uL16	guanylate kinase	J	F	F,J
TIGR01164	TIGR03594	pearson	two-sided	48549	0.436582	[0.43 0.44]	0	0	fdr_bh	inf	1	ribosomal protein uL16	ribosome-associated GTPase EngA	J	J	J,J
TIGR01164	TIGR03625	pearson	two-sided	51528	0.291453	[0.28 0.3 ]	0	0	fdr_bh	inf	1	ribosomal protein uL16	50S ribosomal protein uL3	J	J	J,J
TIGR01164	TIGR03632	pearson	two-sided	51198	0.373884	[0.37 0.38]	0	0	fdr_bh	inf	1	ribosomal protein uL16	ribosomal protein uS11	J	J	J,J
TIGR01164	TIGR03654	pearson	two-sided	51856	0.303715	[0.3 0.31]	0	0	fdr_bh	inf	1	ribosomal protein uL16	ribosomal protein uL6	J	J	J,J
TIGR01164	TIGR03723	pearson	two-sided	49766	0.396859	[0.39 0.4 ]	0	0	fdr_bh	inf	1	ribosomal protein uL16	tRNA threonylcarbamoyl adenosine modification protein TsaD	J	J	J,J
TIGR01164	TIGR03725	pearson	two-sided	46166	0.305932	[0.3 0.31]	0	0	fdr_bh	inf	1	ribosomal protein uL16	tRNA threonylcarbamoyl adenosine modification protein YeaZ	J	J	J,J
TIGR01164	TIGR03953	pearson	two-sided	51659	0.4447	[0.44 0.45]	0	0	fdr_bh	inf	1	ribosomal protein uL16	50S ribosomal protein uL4	J	J	J,J
TIGR01169	TIGR01171	pearson	two-sided	48776	0.558118	[0.55 0.56]	0	0	fdr_bh	inf	1	ribosomal protein uL1	ribosomal protein uL2	J	J	J,J
TIGR01169	TIGR01302	pearson	two-sided	43122	0.605336	[0.6 0.61]	0	0	fdr_bh	inf	1	ribosomal protein uL1	inosine-5'-monophosphate dehydrogenase	J	F	F,J
TIGR01169	TIGR01391	pearson	two-sided	48064	0.613351	[0.61 0.62]	0	0	fdr_bh	inf	1	ribosomal protein uL1	DNA primase	J	L	J,L
TIGR01169	TIGR01393	pearson	two-sided	49210	0.552312	[0.55 0.56]	0	0	fdr_bh	inf	1	ribosomal protein uL1	elongation factor 4	J	J	J,J
TIGR01169	TIGR01394	pearson	two-sided	46571	0.588788	[0.58 0.59]	0	0	fdr_bh	inf	1	ribosomal protein uL1	GTP-binding protein TypA/BipA	J	T	J,T
TIGR01169	TIGR01510	pearson	two-sided	47653	0.415613	[0.41 0.42]	0	0	fdr_bh	inf	1	ribosomal protein uL1	pantetheine-phosphate adenylyltransferase	J	H	H,J
TIGR01169	TIGR01632	pearson	two-sided	52135	0.355439	[0.35 0.36]	0	0	fdr_bh	inf	1	ribosomal protein uL1	ribosomal protein uL11	J	J	J,J
TIGR01169	TIGR01951	pearson	two-sided	49147	0.473669	[0.47 0.48]	0	0	fdr_bh	inf	1	ribosomal protein uL1	transcription antitermination factor NusB	J	K	J,K
TIGR01169	TIGR01953	pearson	two-sided	50839	0.586821	[0.58 0.59]	0	0	fdr_bh	inf	1	ribosomal protein uL1	transcription termination factor NusA	J	K	J,K
TIGR01169	TIGR02012	pearson	two-sided	48959	0.540435	[0.53 0.55]	0	0	fdr_bh	inf	1	ribosomal protein uL1	protein RecA	J	L	J,L
TIGR01169	TIGR02013	pearson	two-sided	48992	0.587363	[0.58 0.59]	0	0	fdr_bh	inf	1	ribosomal protein uL1	DNA-directed RNA polymerase, beta subunit	J	K	J,K
TIGR01169	TIGR02027	pearson	two-sided	49005	0.575075	[0.57 0.58]	0	0	fdr_bh	inf	1	ribosomal protein uL1	DNA-directed RNA polymerase, alpha subunit	J	K	J,K
TIGR01169	TIGR02075	pearson	two-sided	47953	0.556767	[0.55 0.56]	0	0	fdr_bh	inf	1	ribosomal protein uL1	UMP kinase	J	F	F,J
TIGR01169	TIGR02191	pearson	two-sided	47331	0.537833	[0.53 0.54]	0	0	fdr_bh	inf	1	ribosomal protein uL1	ribonuclease III	J	J	J,J
TIGR01169	TIGR02273	pearson	two-sided	44353	0.538852	[0.53 0.55]	0	0	fdr_bh	inf	1	ribosomal protein uL1	16S rRNA processing protein RimM	J	J	J,J
TIGR01169	TIGR02350	pearson	two-sided	44527	0.458379	[0.45 0.47]	0	0	fdr_bh	inf	1	ribosomal protein uL1	chaperone protein DnaK	J	J	J,J
TIGR01169	TIGR02386	pearson	two-sided	47356	0.658736	[0.65 0.66]	0	0	fdr_bh	inf	1	ribosomal protein uL1	DNA-directed RNA polymerase, beta' subunit	J	K	J,K
TIGR01169	TIGR02397	pearson	two-sided	48943	0.580313	[0.57 0.59]	0	0	fdr_bh	inf	1	ribosomal protein uL1	DNA polymerase III, subunit gamma and tau	J	L	J,L
TIGR01169	TIGR02432	pearson	two-sided	48162	0.560199	[0.55 0.57]	0	0	fdr_bh	inf	1	ribosomal protein uL1	tRNA(Ile)-lysidine synthetase	J	J	J,J
TIGR01169	TIGR02729	pearson	two-sided	50006	0.543606	[0.54 0.55]	0	0	fdr_bh	inf	1	ribosomal protein uL1	Obg family GTPase CgtA	J	J	J,J
TIGR01169	TIGR03263	pearson	two-sided	48018	0.542718	[0.54 0.55]	0	0	fdr_bh	inf	1	ribosomal protein uL1	guanylate kinase	J	F	F,J
TIGR01169	TIGR03594	pearson	two-sided	49242	0.616965	[0.61 0.62]	0	0	fdr_bh	inf	1	ribosomal protein uL1	ribosome-associated GTPase EngA	J	J	J,J
TIGR01169	TIGR03625	pearson	two-sided	49027	0.495322	[0.49 0.5 ]	0	0	fdr_bh	inf	1	ribosomal protein uL1	50S ribosomal protein uL3	J	J	J,J
TIGR01169	TIGR03632	pearson	two-sided	49343	0.55399	[0.55 0.56]	0	0	fdr_bh	inf	1	ribosomal protein uL1	ribosomal protein uS11	J	J	J,J
TIGR01169	TIGR03654	pearson	two-sided	48905	0.474656	[0.47 0.48]	0	0	fdr_bh	inf	1	ribosomal protein uL1	ribosomal protein uL6	J	J	J,J
TIGR01169	TIGR03723	pearson	two-sided	49671	0.575813	[0.57 0.58]	0	0	fdr_bh	inf	1	ribosomal protein uL1	tRNA threonylcarbamoyl adenosine modification protein TsaD	J	J	J,J
TIGR01169	TIGR03725	pearson	two-sided	46914	0.438311	[0.43 0.45]	0	0	fdr_bh	inf	1	ribosomal protein uL1	tRNA threonylcarbamoyl adenosine modification protein YeaZ	J	J	J,J
TIGR01169	TIGR03953	pearson	two-sided	48878	0.559245	[0.55 0.57]	0	0	fdr_bh	inf	1	ribosomal protein uL1	50S ribosomal protein uL4	J	J	J,J
TIGR01171	TIGR01302	pearson	two-sided	42823	0.490483	[0.48 0.5 ]	0	0	fdr_bh	inf	1	ribosomal protein uL2	inosine-5'-monophosphate dehydrogenase	J	F	F,J
TIGR01171	TIGR01391	pearson	two-sided	48254	0.616025	[0.61 0.62]	0	0	fdr_bh	inf	1	ribosomal protein uL2	DNA primase	J	L	J,L
TIGR01171	TIGR01393	pearson	two-sided	49384	0.508525	[0.5 0.52]	0	0	fdr_bh	inf	1	ribosomal protein uL2	elongation factor 4	J	J	J,J
TIGR01171	TIGR01394	pearson	two-sided	46631	0.533695	[0.53 0.54]	0	0	fdr_bh	inf	1	ribosomal protein uL2	GTP-binding protein TypA/BipA	J	T	J,T
TIGR01171	TIGR01510	pearson	two-sided	47065	0.416457	[0.41 0.42]	0	0	fdr_bh	inf	1	ribosomal protein uL2	pantetheine-phosphate adenylyltransferase	J	H	H,J
TIGR01171	TIGR01632	pearson	two-sided	49182	0.355497	[0.35 0.36]	0	0	fdr_bh	inf	1	ribosomal protein uL2	ribosomal protein uL11	J	J	J,J
TIGR01171	TIGR01951	pearson	two-sided	49407	0.483949	[0.48 0.49]	0	0	fdr_bh	inf	1	ribosomal protein uL2	transcription antitermination factor NusB	J	K	J,K
TIGR01171	TIGR01953	pearson	two-sided	50971	0.546895	[0.54 0.55]	0	0	fdr_bh	inf	1	ribosomal protein uL2	transcription termination factor NusA	J	K	J,K
TIGR01171	TIGR02012	pearson	two-sided	49194	0.401204	[0.39 0.41]	0	0	fdr_bh	inf	1	ribosomal protein uL2	protein RecA	J	L	J,L
TIGR01171	TIGR02013	pearson	two-sided	48187	0.465461	[0.46 0.47]	0	0	fdr_bh	inf	1	ribosomal protein uL2	DNA-directed RNA polymerase, beta subunit	J	K	J,K
TIGR01171	TIGR02027	pearson	two-sided	50326	0.491828	[0.49 0.5 ]	0	0	fdr_bh	inf	1	ribosomal protein uL2	DNA-directed RNA polymerase, alpha subunit	J	K	J,K
TIGR01171	TIGR02075	pearson	two-sided	47459	0.492218	[0.49 0.5 ]	0	0	fdr_bh	inf	1	ribosomal protein uL2	UMP kinase	J	F	F,J
TIGR01171	TIGR02191	pearson	two-sided	47446	0.506442	[0.5 0.51]	0	0	fdr_bh	inf	1	ribosomal protein uL2	ribonuclease III	J	J	J,J
TIGR01171	TIGR02273	pearson	two-sided	43553	0.605801	[0.6 0.61]	0	0	fdr_bh	inf	1	ribosomal protein uL2	16S rRNA processing protein RimM	J	J	J,J
TIGR01171	TIGR02350	pearson	two-sided	44990	0.378691	[0.37 0.39]	0	0	fdr_bh	inf	1	ribosomal protein uL2	chaperone protein DnaK	J	J	J,J
TIGR01171	TIGR02386	pearson	two-sided	47041	0.579469	[0.57 0.59]	0	0	fdr_bh	inf	1	ribosomal protein uL2	DNA-directed RNA polymerase, beta' subunit	J	K	J,K
TIGR01171	TIGR02397	pearson	two-sided	49177	0.597416	[0.59 0.6 ]	0	0	fdr_bh	inf	1	ribosomal protein uL2	DNA polymerase III, subunit gamma and tau	J	L	J,L
TIGR01171	TIGR02432	pearson	two-sided	47488	0.603515	[0.6 0.61]	0	0	fdr_bh	inf	1	ribosomal protein uL2	tRNA(Ile)-lysidine synthetase	J	J	J,J
TIGR01171	TIGR02729	pearson	two-sided	49946	0.520205	[0.51 0.53]	0	0	fdr_bh	inf	1	ribosomal protein uL2	Obg family GTPase CgtA	J	J	J,J
TIGR01171	TIGR03263	pearson	two-sided	47581	0.546231	[0.54 0.55]	0	0	fdr_bh	inf	1	ribosomal protein uL2	guanylate kinase	J	F	F,J
TIGR01171	TIGR03594	pearson	two-sided	48570	0.634141	[0.63 0.64]	0	0	fdr_bh	inf	1	ribosomal protein uL2	ribosome-associated GTPase EngA	J	J	J,J
TIGR01171	TIGR03625	pearson	two-sided	52339	0.552057	[0.55 0.56]	0	0	fdr_bh	inf	1	ribosomal protein uL2	50S ribosomal protein uL3	J	J	J,J
TIGR01171	TIGR03632	pearson	two-sided	50965	0.46498	[0.46 0.47]	0	0	fdr_bh	inf	1	ribosomal protein uL2	ribosomal protein uS11	J	J	J,J
TIGR01171	TIGR03654	pearson	two-sided	51368	0.311166	[0.3 0.32]	0	0	fdr_bh	inf	1	ribosomal protein uL2	ribosomal protein uL6	J	J	J,J
TIGR01171	TIGR03723	pearson	two-sided	49738	0.481754	[0.47 0.49]	0	0	fdr_bh	inf	1	ribosomal protein uL2	tRNA threonylcarbamoyl adenosine modification protein TsaD	J	J	J,J
TIGR01171	TIGR03725	pearson	two-sided	46208	0.447334	[0.44 0.45]	0	0	fdr_bh	inf	1	ribosomal protein uL2	tRNA threonylcarbamoyl adenosine modification protein YeaZ	J	J	J,J
TIGR01171	TIGR03953	pearson	two-sided	52645	0.608776	[0.6 0.61]	0	0	fdr_bh	inf	1	ribosomal protein uL2	50S ribosomal protein uL4	J	J	J,J
TIGR01302	TIGR01391	pearson	two-sided	43829	0.67387	[0.67 0.68]	0	0	fdr_bh	inf	1	inosine-5'-monophosphate dehydrogenase	DNA primase	F	L	F,L
TIGR01302	TIGR01393	pearson	two-sided	44960	0.545197	[0.54 0.55]	0	0	fdr_bh	inf	1	inosine-5'-monophosphate dehydrogenase	elongation factor 4	F	J	F,J
TIGR01302	TIGR01394	pearson	two-sided	43018	0.571837	[0.57 0.58]	0	0	fdr_bh	inf	1	inosine-5'-monophosphate dehydrogenase	GTP-binding protein TypA/BipA	F	T	F,T
TIGR01302	TIGR01510	pearson	two-sided	45164	0.528242	[0.52 0.53]	0	0	fdr_bh	inf	1	inosine-5'-monophosphate dehydrogenase	pantetheine-phosphate adenylyltransferase	F	H	F,H
TIGR01302	TIGR01632	pearson	two-sided	42904	0.290015	[0.28 0.3 ]	0	0	fdr_bh	inf	1	inosine-5'-monophosphate dehydrogenase	ribosomal protein uL11	F	J	F,J
TIGR01302	TIGR01951	pearson	two-sided	45032	0.525485	[0.52 0.53]	0	0	fdr_bh	inf	1	inosine-5'-monophosphate dehydrogenase	transcription antitermination factor NusB	F	K	F,K
TIGR01302	TIGR01953	pearson	two-sided	46119	0.573804	[0.57 0.58]	0	0	fdr_bh	inf	1	inosine-5'-monophosphate dehydrogenase	transcription termination factor NusA	F	K	F,K
TIGR01302	TIGR02012	pearson	two-sided	44639	0.50551	[0.5 0.51]	0	0	fdr_bh	inf	1	inosine-5'-monophosphate dehydrogenase	protein RecA	F	L	F,L
TIGR01302	TIGR02013	pearson	two-sided	42188	0.558911	[0.55 0.57]	0	0	fdr_bh	inf	1	inosine-5'-monophosphate dehydrogenase	DNA-directed RNA polymerase, beta subunit	F	K	F,K
TIGR01302	TIGR02027	pearson	two-sided	43612	0.527707	[0.52 0.53]	0	0	fdr_bh	inf	1	inosine-5'-monophosphate dehydrogenase	DNA-directed RNA polymerase, alpha subunit	F	K	F,K
TIGR01302	TIGR02075	pearson	two-sided	44702	0.560569	[0.55 0.57]	0	0	fdr_bh	inf	1	inosine-5'-monophosphate dehydrogenase	UMP kinase	F	F	F,F
TIGR01302	TIGR02191	pearson	two-sided	43812	0.647633	[0.64 0.65]	0	0	fdr_bh	inf	1	inosine-5'-monophosphate dehydrogenase	ribonuclease III	F	J	F,J
TIGR01302	TIGR02273	pearson	two-sided	41639	0.587299	[0.58 0.59]	0	0	fdr_bh	inf	1	inosine-5'-monophosphate dehydrogenase	16S rRNA processing protein RimM	F	J	F,J
TIGR01302	TIGR02350	pearson	two-sided	40983	0.386376	[0.38 0.39]	0	0	fdr_bh	inf	1	inosine-5'-monophosphate dehydrogenase	chaperone protein DnaK	F	J	F,J
TIGR01302	TIGR02386	pearson	two-sided	41890	0.619464	[0.61 0.63]	0	0	fdr_bh	inf	1	inosine-5'-monophosphate dehydrogenase	DNA-directed RNA polymerase, beta' subunit	F	K	F,K
TIGR01302	TIGR02397	pearson	two-sided	44628	0.606824	[0.6 0.61]	0	0	fdr_bh	inf	1	inosine-5'-monophosphate dehydrogenase	DNA polymerase III, subunit gamma and tau	F	L	F,L
TIGR01302	TIGR02432	pearson	two-sided	44230	0.660473	[0.66 0.67]	0	0	fdr_bh	inf	1	inosine-5'-monophosphate dehydrogenase	tRNA(Ile)-lysidine synthetase	F	J	F,J
TIGR01302	TIGR02729	pearson	two-sided	45823	0.599869	[0.59 0.61]	0	0	fdr_bh	inf	1	inosine-5'-monophosphate dehydrogenase	Obg family GTPase CgtA	F	J	F,J
TIGR01302	TIGR03263	pearson	two-sided	44628	0.607305	[0.6 0.61]	0	0	fdr_bh	inf	1	inosine-5'-monophosphate dehydrogenase	guanylate kinase	F	F	F,F
TIGR01302	TIGR03594	pearson	two-sided	45278	0.633479	[0.63 0.64]	0	0	fdr_bh	inf	1	inosine-5'-monophosphate dehydrogenase	ribosome-associated GTPase EngA	F	J	F,J
TIGR01302	TIGR03625	pearson	two-sided	43152	0.500453	[0.49 0.51]	0	0	fdr_bh	inf	1	inosine-5'-monophosphate dehydrogenase	50S ribosomal protein uL3	F	J	F,J
TIGR01302	TIGR03632	pearson	two-sided	43677	0.575666	[0.57 0.58]	0	0	fdr_bh	inf	1	inosine-5'-monophosphate dehydrogenase	ribosomal protein uS11	F	J	F,J
TIGR01302	TIGR03654	pearson	two-sided	43061	0.462842	[0.46 0.47]	0	0	fdr_bh	inf	1	inosine-5'-monophosphate dehydrogenase	ribosomal protein uL6	F	J	F,J
TIGR01302	TIGR03723	pearson	two-sided	45271	0.607714	[0.6 0.61]	0	0	fdr_bh	inf	1	inosine-5'-monophosphate dehydrogenase	tRNA threonylcarbamoyl adenosine modification protein TsaD	F	J	F,J
TIGR01302	TIGR03725	pearson	two-sided	43308	0.447663	[0.44 0.46]	0	0	fdr_bh	inf	1	inosine-5'-monophosphate dehydrogenase	tRNA threonylcarbamoyl adenosine modification protein YeaZ	F	J	F,J
TIGR01302	TIGR03953	pearson	two-sided	42952	0.499269	[0.49 0.51]	0	0	fdr_bh	inf	1	inosine-5'-monophosphate dehydrogenase	50S ribosomal protein uL4	F	J	F,J
TIGR01391	TIGR01393	pearson	two-sided	50392	0.647679	[0.64 0.65]	0	0	fdr_bh	inf	1	DNA primase	elongation factor 4	L	J	J,L
TIGR01391	TIGR01394	pearson	two-sided	47618	0.615483	[0.61 0.62]	0	0	fdr_bh	inf	1	DNA primase	GTP-binding protein TypA/BipA	L	T	L,T
TIGR01391	TIGR01510	pearson	two-sided	48273	0.573722	[0.57 0.58]	0	0	fdr_bh	inf	1	DNA primase	pantetheine-phosphate adenylyltransferase	L	H	H,L
TIGR01391	TIGR01632	pearson	two-sided	48349	0.34763	[0.34 0.36]	0	0	fdr_bh	inf	1	DNA primase	ribosomal protein uL11	L	J	J,L
TIGR01391	TIGR01951	pearson	two-sided	50403	0.644778	[0.64 0.65]	0	0	fdr_bh	inf	1	DNA primase	transcription antitermination factor NusB	L	K	K,L
TIGR01391	TIGR01953	pearson	two-sided	51968	0.651349	[0.65 0.66]	0	0	fdr_bh	inf	1	DNA primase	transcription termination factor NusA	L	K	K,L
TIGR01391	TIGR02012	pearson	two-sided	50283	0.56197	[0.56 0.57]	0	0	fdr_bh	inf	1	DNA primase	protein RecA	L	L	L,L
TIGR01391	TIGR02013	pearson	two-sided	47348	0.630029	[0.62 0.64]	0	0	fdr_bh	inf	1	DNA primase	DNA-directed RNA polymerase, beta subunit	L	K	K,L
TIGR01391	TIGR02027	pearson	two-sided	49278	0.573019	[0.57 0.58]	0	0	fdr_bh	inf	1	DNA primase	DNA-directed RNA polymerase, alpha subunit	L	K	K,L
TIGR01391	TIGR02075	pearson	two-sided	48574	0.613006	[0.61 0.62]	0	0	fdr_bh	inf	1	DNA primase	UMP kinase	L	F	F,L
TIGR01391	TIGR02191	pearson	two-sided	48447	0.698251	[0.69 0.7 ]	0	0	fdr_bh	inf	1	DNA primase	ribonuclease III	L	J	J,L
TIGR01391	TIGR02273	pearson	two-sided	44711	0.696929	[0.69 0.7 ]	0	0	fdr_bh	inf	1	DNA primase	16S rRNA processing protein RimM	L	J	J,L
TIGR01391	TIGR02350	pearson	two-sided	45338	0.481206	[0.47 0.49]	0	0	fdr_bh	inf	1	DNA primase	chaperone protein DnaK	L	J	J,L
TIGR01391	TIGR02386	pearson	two-sided	46088	0.690256	[0.69 0.7 ]	0	0	fdr_bh	inf	1	DNA primase	DNA-directed RNA polymerase, beta' subunit	L	K	K,L
TIGR01391	TIGR02397	pearson	two-sided	50127	0.7394	[0.74 0.74]	0	0	fdr_bh	inf	1	DNA primase	DNA polymerase III, subunit gamma and tau	L	L	L,L
TIGR01391	TIGR02432	pearson	two-sided	48767	0.785545	[0.78 0.79]	0	0	fdr_bh	inf	1	DNA primase	tRNA(Ile)-lysidine synthetase	L	J	J,L
TIGR01391	TIGR02729	pearson	two-sided	51061	0.703056	[0.7 0.71]	0	0	fdr_bh	inf	1	DNA primase	Obg family GTPase CgtA	L	J	J,L
TIGR01391	TIGR03263	pearson	two-sided	48660	0.697508	[0.69 0.7 ]	0	0	fdr_bh	inf	1	DNA primase	guanylate kinase	L	F	F,L
TIGR01391	TIGR03594	pearson	two-sided	49748	0.72069	[0.72 0.72]	0	0	fdr_bh	inf	1	DNA primase	ribosome-associated GTPase EngA	L	J	J,L
TIGR01391	TIGR03625	pearson	two-sided	48674	0.588612	[0.58 0.59]	0	0	fdr_bh	inf	1	DNA primase	50S ribosomal protein uL3	L	J	J,L
TIGR01391	TIGR03632	pearson	two-sided	49308	0.603022	[0.6 0.61]	0	0	fdr_bh	inf	1	DNA primase	ribosomal protein uS11	L	J	J,L
TIGR01391	TIGR03654	pearson	two-sided	48490	0.460838	[0.45 0.47]	0	0	fdr_bh	inf	1	DNA primase	ribosomal protein uL6	L	J	J,L
TIGR01391	TIGR03723	pearson	two-sided	50996	0.708315	[0.7 0.71]	0	0	fdr_bh	inf	1	DNA primase	tRNA threonylcarbamoyl adenosine modification protein TsaD	L	J	J,L
TIGR01391	TIGR03725	pearson	two-sided	47391	0.586888	[0.58 0.59]	0	0	fdr_bh	inf	1	DNA primase	tRNA threonylcarbamoyl adenosine modification protein YeaZ	L	J	J,L
TIGR01391	TIGR03953	pearson	two-sided	48426	0.575381	[0.57 0.58]	0	0	fdr_bh	inf	1	DNA primase	50S ribosomal protein uL4	L	J	J,L
TIGR01393	TIGR01394	pearson	two-sided	49068	0.561539	[0.56 0.57]	0	0	fdr_bh	inf	1	elongation factor 4	GTP-binding protein TypA/BipA	J	T	J,T
TIGR01393	TIGR01510	pearson	two-sided	49361	0.449661	[0.44 0.46]	0	0	fdr_bh	inf	1	elongation factor 4	pantetheine-phosphate adenylyltransferase	J	H	H,J
TIGR01393	TIGR01632	pearson	two-sided	49486	0.295086	[0.29 0.3 ]	0	0	fdr_bh	inf	1	elongation factor 4	ribosomal protein uL11	J	J	J,J
TIGR01393	TIGR01951	pearson	two-sided	51387	0.476311	[0.47 0.48]	0	0	fdr_bh	inf	1	elongation factor 4	transcription antitermination factor NusB	J	K	J,K
TIGR01393	TIGR01953	pearson	two-sided	53118	0.555984	[0.55 0.56]	0	0	fdr_bh	inf	1	elongation factor 4	transcription termination factor NusA	J	K	J,K
TIGR01393	TIGR02012	pearson	two-sided	51248	0.521972	[0.52 0.53]	0	0	fdr_bh	inf	1	elongation factor 4	protein RecA	J	L	J,L
TIGR01393	TIGR02013	pearson	two-sided	48551	0.587756	[0.58 0.59]	0	0	fdr_bh	inf	1	elongation factor 4	DNA-directed RNA polymerase, beta subunit	J	K	J,K
TIGR01393	TIGR02027	pearson	two-sided	50533	0.505079	[0.5 0.51]	0	0	fdr_bh	inf	1	elongation factor 4	DNA-directed RNA polymerase, alpha subunit	J	K	J,K
TIGR01393	TIGR02075	pearson	two-sided	49646	0.515794	[0.51 0.52]	0	0	fdr_bh	inf	1	elongation factor 4	UMP kinase	J	F	F,J
TIGR01393	TIGR02191	pearson	two-sided	49454	0.531968	[0.53 0.54]	0	0	fdr_bh	inf	1	elongation factor 4	ribonuclease III	J	J	J,J
TIGR01393	TIGR02273	pearson	two-sided	46040	0.500043	[0.49 0.51]	0	0	fdr_bh	inf	1	elongation factor 4	16S rRNA processing protein RimM	J	J	J,J
TIGR01393	TIGR02350	pearson	two-sided	46472	0.518873	[0.51 0.53]	0	0	fdr_bh	inf	1	elongation factor 4	chaperone protein DnaK	J	J	J,J
TIGR01393	TIGR02386	pearson	two-sided	47248	0.628751	[0.62 0.63]	0	0	fdr_bh	inf	1	elongation factor 4	DNA-directed RNA polymerase, beta' subunit	J	K	J,K
TIGR01393	TIGR02397	pearson	two-sided	51179	0.601008	[0.6 0.61]	0	0	fdr_bh	inf	1	elongation factor 4	DNA polymerase III, subunit gamma and tau	J	L	J,L
TIGR01393	TIGR02432	pearson	two-sided	49823	0.616383	[0.61 0.62]	0	0	fdr_bh	inf	1	elongation factor 4	tRNA(Ile)-lysidine synthetase	J	J	J,J
TIGR01393	TIGR02729	pearson	two-sided	52223	0.586599	[0.58 0.59]	0	0	fdr_bh	inf	1	elongation factor 4	Obg family GTPase CgtA	J	J	J,J
TIGR01393	TIGR03263	pearson	two-sided	49821	0.522672	[0.52 0.53]	0	0	fdr_bh	inf	1	elongation factor 4	guanylate kinase	J	F	F,J
TIGR01393	TIGR03594	pearson	two-sided	50901	0.6044	[0.6 0.61]	0	0	fdr_bh	inf	1	elongation factor 4	ribosome-associated GTPase EngA	J	J	J,J
TIGR01393	TIGR03625	pearson	two-sided	49765	0.453952	[0.45 0.46]	0	0	fdr_bh	inf	1	elongation factor 4	50S ribosomal protein uL3	J	J	J,J
TIGR01393	TIGR03632	pearson	two-sided	50420	0.499258	[0.49 0.51]	0	0	fdr_bh	inf	1	elongation factor 4	ribosomal protein uS11	J	J	J,J
TIGR01393	TIGR03654	pearson	two-sided	49605	0.46568	[0.46 0.47]	0	0	fdr_bh	inf	1	elongation factor 4	ribosomal protein uL6	J	J	J,J
TIGR01393	TIGR03723	pearson	two-sided	51947	0.615153	[0.61 0.62]	0	0	fdr_bh	inf	1	elongation factor 4	tRNA threonylcarbamoyl adenosine modification protein TsaD	J	J	J,J
TIGR01393	TIGR03725	pearson	two-sided	48417	0.516498	[0.51 0.52]	0	0	fdr_bh	inf	1	elongation factor 4	tRNA threonylcarbamoyl adenosine modification protein YeaZ	J	J	J,J
TIGR01393	TIGR03953	pearson	two-sided	49543	0.506883	[0.5 0.51]	0	0	fdr_bh	inf	1	elongation factor 4	50S ribosomal protein uL4	J	J	J,J
TIGR01394	TIGR01510	pearson	two-sided	46813	0.400705	[0.39 0.41]	0	0	fdr_bh	inf	1	GTP-binding protein TypA/BipA	pantetheine-phosphate adenylyltransferase	T	H	H,T
TIGR01394	TIGR01632	pearson	two-sided	46761	0.275827	[0.27 0.28]	0	0	fdr_bh	inf	1	GTP-binding protein TypA/BipA	ribosomal protein uL11	T	J	J,T
TIGR01394	TIGR01951	pearson	two-sided	48957	0.506865	[0.5 0.51]	0	0	fdr_bh	inf	1	GTP-binding protein TypA/BipA	transcription antitermination factor NusB	T	K	K,T
TIGR01394	TIGR01953	pearson	two-sided	50138	0.512107	[0.51 0.52]	0	0	fdr_bh	inf	1	GTP-binding protein TypA/BipA	transcription termination factor NusA	T	K	K,T
TIGR01394	TIGR02012	pearson	two-sided	48499	0.524006	[0.52 0.53]	0	0	fdr_bh	inf	1	GTP-binding protein TypA/BipA	protein RecA	T	L	L,T
TIGR01394	TIGR02013	pearson	two-sided	45788	0.578248	[0.57 0.58]	0	0	fdr_bh	inf	1	GTP-binding protein TypA/BipA	DNA-directed RNA polymerase, beta subunit	T	K	K,T
TIGR01394	TIGR02027	pearson	two-sided	47617	0.517716	[0.51 0.52]	0	0	fdr_bh	inf	1	GTP-binding protein TypA/BipA	DNA-directed RNA polymerase, alpha subunit	T	K	K,T
TIGR01394	TIGR02075	pearson	two-sided	47332	0.519466	[0.51 0.53]	0	0	fdr_bh	inf	1	GTP-binding protein TypA/BipA	UMP kinase	T	F	F,T
TIGR01394	TIGR02191	pearson	two-sided	47106	0.511931	[0.51 0.52]	0	0	fdr_bh	inf	1	GTP-binding protein TypA/BipA	ribonuclease III	T	J	J,T
TIGR01394	TIGR02273	pearson	two-sided	44218	0.569139	[0.56 0.58]	0	0	fdr_bh	inf	1	GTP-binding protein TypA/BipA	16S rRNA processing protein RimM	T	J	J,T
TIGR01394	TIGR02350	pearson	two-sided	43890	0.406785	[0.4 0.41]	0	0	fdr_bh	inf	1	GTP-binding protein TypA/BipA	chaperone protein DnaK	T	J	J,T
TIGR01394	TIGR02386	pearson	two-sided	44543	0.604451	[0.6 0.61]	0	0	fdr_bh	inf	1	GTP-binding protein TypA/BipA	DNA-directed RNA polymerase, beta' subunit	T	K	K,T
TIGR01394	TIGR02397	pearson	two-sided	48367	0.588858	[0.58 0.59]	0	0	fdr_bh	inf	1	GTP-binding protein TypA/BipA	DNA polymerase III, subunit gamma and tau	T	L	L,T
TIGR01394	TIGR02432	pearson	two-sided	47209	0.585965	[0.58 0.59]	0	0	fdr_bh	inf	1	GTP-binding protein TypA/BipA	tRNA(Ile)-lysidine synthetase	T	J	J,T
TIGR01394	TIGR02729	pearson	two-sided	49452	0.628646	[0.62 0.63]	0	0	fdr_bh	inf	1	GTP-binding protein TypA/BipA	Obg family GTPase CgtA	T	J	J,T
TIGR01394	TIGR03263	pearson	two-sided	47367	0.530864	[0.52 0.54]	0	0	fdr_bh	inf	1	GTP-binding protein TypA/BipA	guanylate kinase	T	F	F,T
TIGR01394	TIGR03594	pearson	two-sided	48488	0.627438	[0.62 0.63]	0	0	fdr_bh	inf	1	GTP-binding protein TypA/BipA	ribosome-associated GTPase EngA	T	J	J,T
TIGR01394	TIGR03625	pearson	two-sided	47054	0.476991	[0.47 0.48]	0	0	fdr_bh	inf	1	GTP-binding protein TypA/BipA	50S ribosomal protein uL3	T	J	J,T
TIGR01394	TIGR03632	pearson	two-sided	47572	0.525224	[0.52 0.53]	0	0	fdr_bh	inf	1	GTP-binding protein TypA/BipA	ribosomal protein uS11	T	J	J,T
TIGR01394	TIGR03654	pearson	two-sided	46916	0.487551	[0.48 0.49]	0	0	fdr_bh	inf	1	GTP-binding protein TypA/BipA	ribosomal protein uL6	T	J	J,T
TIGR01394	TIGR03723	pearson	two-sided	49209	0.579262	[0.57 0.59]	0	0	fdr_bh	inf	1	GTP-binding protein TypA/BipA	tRNA threonylcarbamoyl adenosine modification protein TsaD	T	J	J,T
TIGR01394	TIGR03725	pearson	two-sided	46135	0.450926	[0.44 0.46]	0	0	fdr_bh	inf	1	GTP-binding protein TypA/BipA	tRNA threonylcarbamoyl adenosine modification protein YeaZ	T	J	J,T
TIGR01394	TIGR03953	pearson	two-sided	46805	0.498879	[0.49 0.51]	0	0	fdr_bh	inf	1	GTP-binding protein TypA/BipA	50S ribosomal protein uL4	T	J	J,T
TIGR01510	TIGR01632	pearson	two-sided	47199	0.223213	[0.21 0.23]	0	0	fdr_bh	inf	1	pantetheine-phosphate adenylyltransferase	ribosomal protein uL11	H	J	H,J
TIGR01510	TIGR01951	pearson	two-sided	49541	0.429433	[0.42 0.44]	0	0	fdr_bh	inf	1	pantetheine-phosphate adenylyltransferase	transcription antitermination factor NusB	H	K	H,K
TIGR01510	TIGR01953	pearson	two-sided	50842	0.445644	[0.44 0.45]	0	0	fdr_bh	inf	1	pantetheine-phosphate adenylyltransferase	transcription termination factor NusA	H	K	H,K
TIGR01510	TIGR02012	pearson	two-sided	49038	0.389682	[0.38 0.4 ]	0	0	fdr_bh	inf	1	pantetheine-phosphate adenylyltransferase	protein RecA	H	L	H,L
TIGR01510	TIGR02013	pearson	two-sided	46159	0.447395	[0.44 0.45]	0	0	fdr_bh	inf	1	pantetheine-phosphate adenylyltransferase	DNA-directed RNA polymerase, beta subunit	H	K	H,K
TIGR01510	TIGR02027	pearson	two-sided	48092	0.350094	[0.34 0.36]	0	0	fdr_bh	inf	1	pantetheine-phosphate adenylyltransferase	DNA-directed RNA polymerase, alpha subunit	H	K	H,K
TIGR01510	TIGR02075	pearson	two-sided	49575	0.398775	[0.39 0.41]	0	0	fdr_bh	inf	1	pantetheine-phosphate adenylyltransferase	UMP kinase	H	F	F,H
TIGR01510	TIGR02191	pearson	two-sided	47489	0.506311	[0.5 0.51]	0	0	fdr_bh	inf	1	pantetheine-phosphate adenylyltransferase	ribonuclease III	H	J	H,J
TIGR01510	TIGR02273	pearson	two-sided	45696	0.49353	[0.49 0.5 ]	0	0	fdr_bh	inf	1	pantetheine-phosphate adenylyltransferase	16S rRNA processing protein RimM	H	J	H,J
TIGR01510	TIGR02350	pearson	two-sided	44160	0.354547	[0.35 0.36]	0	0	fdr_bh	inf	1	pantetheine-phosphate adenylyltransferase	chaperone protein DnaK	H	J	H,J
TIGR01510	TIGR02386	pearson	two-sided	45008	0.508913	[0.5 0.52]	0	0	fdr_bh	inf	1	pantetheine-phosphate adenylyltransferase	DNA-directed RNA polymerase, beta' subunit	H	K	H,K
TIGR01510	TIGR02397	pearson	two-sided	48930	0.535865	[0.53 0.54]	0	0	fdr_bh	inf	1	pantetheine-phosphate adenylyltransferase	DNA polymerase III, subunit gamma and tau	H	L	H,L
TIGR01510	TIGR02432	pearson	two-sided	49082	0.569674	[0.56 0.58]	0	0	fdr_bh	inf	1	pantetheine-phosphate adenylyltransferase	tRNA(Ile)-lysidine synthetase	H	J	H,J
TIGR01510	TIGR02729	pearson	two-sided	50671	0.511042	[0.5 0.52]	0	0	fdr_bh	inf	1	pantetheine-phosphate adenylyltransferase	Obg family GTPase CgtA	H	J	H,J
TIGR01510	TIGR03263	pearson	two-sided	49540	0.470799	[0.46 0.48]	0	0	fdr_bh	inf	1	pantetheine-phosphate adenylyltransferase	guanylate kinase	H	F	F,H
TIGR01510	TIGR03594	pearson	two-sided	49845	0.507886	[0.5 0.51]	0	0	fdr_bh	inf	1	pantetheine-phosphate adenylyltransferase	ribosome-associated GTPase EngA	H	J	H,J
TIGR01510	TIGR03625	pearson	two-sided	47481	0.390874	[0.38 0.4 ]	0	0	fdr_bh	inf	1	pantetheine-phosphate adenylyltransferase	50S ribosomal protein uL3	H	J	H,J
TIGR01510	TIGR03632	pearson	two-sided	48139	0.360632	[0.35 0.37]	0	0	fdr_bh	inf	1	pantetheine-phosphate adenylyltransferase	ribosomal protein uS11	H	J	H,J
TIGR01510	TIGR03654	pearson	two-sided	47404	0.318296	[0.31 0.33]	0	0	fdr_bh	inf	1	pantetheine-phosphate adenylyltransferase	ribosomal protein uL6	H	J	H,J
TIGR01510	TIGR03723	pearson	two-sided	49817	0.4955	[0.49 0.5 ]	0	0	fdr_bh	inf	1	pantetheine-phosphate adenylyltransferase	tRNA threonylcarbamoyl adenosine modification protein TsaD	H	J	H,J
TIGR01510	TIGR03725	pearson	two-sided	47812	0.407419	[0.4 0.41]	0	0	fdr_bh	inf	1	pantetheine-phosphate adenylyltransferase	tRNA threonylcarbamoyl adenosine modification protein YeaZ	H	J	H,J
TIGR01510	TIGR03953	pearson	two-sided	47238	0.440979	[0.43 0.45]	0	0	fdr_bh	inf	1	pantetheine-phosphate adenylyltransferase	50S ribosomal protein uL4	H	J	H,J
TIGR01632	TIGR01951	pearson	two-sided	49434	0.185394	[0.18 0.19]	0	0	fdr_bh	inf	1	ribosomal protein uL11	transcription antitermination factor NusB	J	K	J,K
TIGR01632	TIGR01953	pearson	two-sided	51117	0.34985	[0.34 0.36]	0	0	fdr_bh	inf	1	ribosomal protein uL11	transcription termination factor NusA	J	K	J,K
TIGR01632	TIGR02012	pearson	two-sided	49262	0.274211	[0.27 0.28]	0	0	fdr_bh	inf	1	ribosomal protein uL11	protein RecA	J	L	J,L
TIGR01632	TIGR02013	pearson	two-sided	49193	0.263463	[0.26 0.27]	0	0	fdr_bh	inf	1	ribosomal protein uL11	DNA-directed RNA polymerase, beta subunit	J	K	J,K
TIGR01632	TIGR02027	pearson	two-sided	49374	0.277191	[0.27 0.29]	0	0	fdr_bh	inf	1	ribosomal protein uL11	DNA-directed RNA polymerase, alpha subunit	J	K	J,K
TIGR01632	TIGR02075	pearson	two-sided	47509	0.392192	[0.38 0.4 ]	0	0	fdr_bh	inf	1	ribosomal protein uL11	UMP kinase	J	F	F,J
TIGR01632	TIGR02191	pearson	two-sided	47662	0.25428	[0.25 0.26]	0	0	fdr_bh	inf	1	ribosomal protein uL11	ribonuclease III	J	J	J,J
TIGR01632	TIGR02273	pearson	two-sided	43908	0.269914	[0.26 0.28]	0	0	fdr_bh	inf	1	ribosomal protein uL11	16S rRNA processing protein RimM	J	J	J,J
TIGR01632	TIGR02350	pearson	two-sided	44929	0.356513	[0.35 0.36]	0	0	fdr_bh	inf	1	ribosomal protein uL11	chaperone protein DnaK	J	J	J,J
TIGR01632	TIGR02386	pearson	two-sided	47606	0.408069	[0.4 0.42]	0	0	fdr_bh	inf	1	ribosomal protein uL11	DNA-directed RNA polymerase, beta' subunit	J	K	J,K
TIGR01632	TIGR02397	pearson	two-sided	49192	0.356846	[0.35 0.36]	0	0	fdr_bh	inf	1	ribosomal protein uL11	DNA polymerase III, subunit gamma and tau	J	L	J,L
TIGR01632	TIGR02432	pearson	two-sided	47682	0.259305	[0.25 0.27]	0	0	fdr_bh	inf	1	ribosomal protein uL11	tRNA(Ile)-lysidine synthetase	J	J	J,J
TIGR01632	TIGR02729	pearson	two-sided	50092	0.3521	[0.34 0.36]	0	0	fdr_bh	inf	1	ribosomal protein uL11	Obg family GTPase CgtA	J	J	J,J
TIGR01632	TIGR03263	pearson	two-sided	47615	0.288336	[0.28 0.3 ]	0	0	fdr_bh	inf	1	ribosomal protein uL11	guanylate kinase	J	F	F,J
TIGR01632	TIGR03594	pearson	two-sided	48735	0.33827	[0.33 0.35]	0	0	fdr_bh	inf	1	ribosomal protein uL11	ribosome-associated GTPase EngA	J	J	J,J
TIGR01632	TIGR03625	pearson	two-sided	49421	0.382407	[0.37 0.39]	0	0	fdr_bh	inf	1	ribosomal protein uL11	50S ribosomal protein uL3	J	J	J,J
TIGR01632	TIGR03632	pearson	two-sided	49766	0.300338	[0.29 0.31]	0	0	fdr_bh	inf	1	ribosomal protein uL11	ribosomal protein uS11	J	J	J,J
TIGR01632	TIGR03654	pearson	two-sided	49339	0.36454	[0.36 0.37]	0	0	fdr_bh	inf	1	ribosomal protein uL11	ribosomal protein uL6	J	J	J,J
TIGR01632	TIGR03723	pearson	two-sided	49949	0.260139	[0.25 0.27]	0	0	fdr_bh	inf	1	ribosomal protein uL11	tRNA threonylcarbamoyl adenosine modification protein TsaD	J	J	J,J
TIGR01632	TIGR03725	pearson	two-sided	46419	0.174282	[0.17 0.18]	2.69339e-313	2.73087e-313	fdr_bh	inf	1	ribosomal protein uL11	tRNA threonylcarbamoyl adenosine modification protein YeaZ	J	J	J,J
TIGR01632	TIGR03953	pearson	two-sided	49283	0.344404	[0.34 0.35]	0	0	fdr_bh	inf	1	ribosomal protein uL11	50S ribosomal protein uL4	J	J	J,J
TIGR01951	TIGR01953	pearson	two-sided	53016	0.507523	[0.5 0.51]	0	0	fdr_bh	inf	1	transcription antitermination factor NusB	transcription termination factor NusA	K	K	K,K
TIGR01951	TIGR02012	pearson	two-sided	51217	0.429945	[0.42 0.44]	0	0	fdr_bh	inf	1	transcription antitermination factor NusB	protein RecA	K	L	K,L
TIGR01951	TIGR02013	pearson	two-sided	48280	0.467693	[0.46 0.47]	0	0	fdr_bh	inf	1	transcription antitermination factor NusB	DNA-directed RNA polymerase, beta subunit	K	K	K,K
TIGR01951	TIGR02027	pearson	two-sided	50404	0.508935	[0.5 0.52]	0	0	fdr_bh	inf	1	transcription antitermination factor NusB	DNA-directed RNA polymerase, alpha subunit	K	K	K,K
TIGR01951	TIGR02075	pearson	two-sided	50373	0.442677	[0.44 0.45]	0	0	fdr_bh	inf	1	transcription antitermination factor NusB	UMP kinase	K	F	F,K
TIGR01951	TIGR02191	pearson	two-sided	49872	0.581404	[0.58 0.59]	0	0	fdr_bh	inf	1	transcription antitermination factor NusB	ribonuclease III	K	J	J,K
TIGR01951	TIGR02273	pearson	two-sided	46549	0.554573	[0.55 0.56]	0	0	fdr_bh	inf	1	transcription antitermination factor NusB	16S rRNA processing protein RimM	K	J	J,K
TIGR01951	TIGR02350	pearson	two-sided	46039	0.279779	[0.27 0.29]	0	0	fdr_bh	inf	1	transcription antitermination factor NusB	chaperone protein DnaK	K	J	J,K
TIGR01951	TIGR02386	pearson	two-sided	47028	0.507715	[0.5 0.51]	0	0	fdr_bh	inf	1	transcription antitermination factor NusB	DNA-directed RNA polymerase, beta' subunit	K	K	K,K
TIGR01951	TIGR02397	pearson	two-sided	51030	0.545248	[0.54 0.55]	0	0	fdr_bh	inf	1	transcription antitermination factor NusB	DNA polymerase III, subunit gamma and tau	K	L	K,L
TIGR01951	TIGR02432	pearson	two-sided	49796	0.632341	[0.63 0.64]	0	0	fdr_bh	inf	1	transcription antitermination factor NusB	tRNA(Ile)-lysidine synthetase	K	J	J,K
TIGR01951	TIGR02729	pearson	two-sided	52091	0.533184	[0.53 0.54]	0	0	fdr_bh	inf	1	transcription antitermination factor NusB	Obg family GTPase CgtA	K	J	J,K
TIGR01951	TIGR03263	pearson	two-sided	49849	0.587483	[0.58 0.59]	0	0	fdr_bh	inf	1	transcription antitermination factor NusB	guanylate kinase	K	F	F,K
TIGR01951	TIGR03594	pearson	two-sided	51521	0.590749	[0.59 0.6 ]	0	0	fdr_bh	inf	1	transcription antitermination factor NusB	ribosome-associated GTPase EngA	K	J	J,K
TIGR01951	TIGR03625	pearson	two-sided	49759	0.423404	[0.42 0.43]	0	0	fdr_bh	inf	1	transcription antitermination factor NusB	50S ribosomal protein uL3	K	J	J,K
TIGR01951	TIGR03632	pearson	two-sided	50461	0.446288	[0.44 0.45]	0	0	fdr_bh	inf	1	transcription antitermination factor NusB	ribosomal protein uS11	K	J	J,K
TIGR01951	TIGR03654	pearson	two-sided	49754	0.297439	[0.29 0.31]	0	0	fdr_bh	inf	1	transcription antitermination factor NusB	ribosomal protein uL6	K	J	J,K
TIGR01951	TIGR03723	pearson	two-sided	51916	0.563643	[0.56 0.57]	0	0	fdr_bh	inf	1	transcription antitermination factor NusB	tRNA threonylcarbamoyl adenosine modification protein TsaD	K	J	J,K
TIGR01951	TIGR03725	pearson	two-sided	49222	0.478347	[0.47 0.49]	0	0	fdr_bh	inf	1	transcription antitermination factor NusB	tRNA threonylcarbamoyl adenosine modification protein YeaZ	K	J	J,K
TIGR01951	TIGR03953	pearson	two-sided	49597	0.431934	[0.42 0.44]	0	0	fdr_bh	inf	1	transcription antitermination factor NusB	50S ribosomal protein uL4	K	J	J,K
TIGR01953	TIGR02012	pearson	two-sided	52824	0.540309	[0.53 0.55]	0	0	fdr_bh	inf	1	transcription termination factor NusA	protein RecA	K	L	K,L
TIGR01953	TIGR02013	pearson	two-sided	50056	0.637083	[0.63 0.64]	0	0	fdr_bh	inf	1	transcription termination factor NusA	DNA-directed RNA polymerase, beta subunit	K	K	K,K
TIGR01953	TIGR02027	pearson	two-sided	52036	0.586515	[0.58 0.59]	0	0	fdr_bh	inf	1	transcription termination factor NusA	DNA-directed RNA polymerase, alpha subunit	K	K	K,K
TIGR01953	TIGR02075	pearson	two-sided	51158	0.535531	[0.53 0.54]	0	0	fdr_bh	inf	1	transcription termination factor NusA	UMP kinase	K	F	F,K
TIGR01953	TIGR02191	pearson	two-sided	50928	0.558147	[0.55 0.56]	0	0	fdr_bh	inf	1	transcription termination factor NusA	ribonuclease III	K	J	J,K
TIGR01953	TIGR02273	pearson	two-sided	47161	0.53231	[0.53 0.54]	0	0	fdr_bh	inf	1	transcription termination factor NusA	16S rRNA processing protein RimM	K	J	J,K
TIGR01953	TIGR02350	pearson	two-sided	47811	0.448882	[0.44 0.46]	0	0	fdr_bh	inf	1	transcription termination factor NusA	chaperone protein DnaK	K	J	J,K
TIGR01953	TIGR02386	pearson	two-sided	48760	0.61842	[0.61 0.62]	0	0	fdr_bh	inf	1	transcription termination factor NusA	DNA-directed RNA polymerase, beta' subunit	K	K	K,K
TIGR01953	TIGR02397	pearson	two-sided	52811	0.579197	[0.57 0.58]	0	0	fdr_bh	inf	1	transcription termination factor NusA	DNA polymerase III, subunit gamma and tau	K	L	K,L
TIGR01953	TIGR02432	pearson	two-sided	51286	0.591077	[0.59 0.6 ]	0	0	fdr_bh	inf	1	transcription termination factor NusA	tRNA(Ile)-lysidine synthetase	K	J	J,K
TIGR01953	TIGR02729	pearson	two-sided	53775	0.563516	[0.56 0.57]	0	0	fdr_bh	inf	1	transcription termination factor NusA	Obg family GTPase CgtA	K	J	J,K
TIGR01953	TIGR03263	pearson	two-sided	51270	0.562495	[0.56 0.57]	0	0	fdr_bh	inf	1	transcription termination factor NusA	guanylate kinase	K	F	F,K
TIGR01953	TIGR03594	pearson	two-sided	52379	0.596378	[0.59 0.6 ]	0	0	fdr_bh	inf	1	transcription termination factor NusA	ribosome-associated GTPase EngA	K	J	J,K
TIGR01953	TIGR03625	pearson	two-sided	51350	0.523793	[0.52 0.53]	0	0	fdr_bh	inf	1	transcription termination factor NusA	50S ribosomal protein uL3	K	J	J,K
TIGR01953	TIGR03632	pearson	two-sided	52057	0.546166	[0.54 0.55]	0	0	fdr_bh	inf	1	transcription termination factor NusA	ribosomal protein uS11	K	J	J,K
TIGR01953	TIGR03654	pearson	two-sided	51223	0.421892	[0.41 0.43]	0	0	fdr_bh	inf	1	transcription termination factor NusA	ribosomal protein uL6	K	J	J,K
TIGR01953	TIGR03723	pearson	two-sided	53543	0.579569	[0.57 0.59]	0	0	fdr_bh	inf	1	transcription termination factor NusA	tRNA threonylcarbamoyl adenosine modification protein TsaD	K	J	J,K
TIGR01953	TIGR03725	pearson	two-sided	49946	0.424471	[0.42 0.43]	0	0	fdr_bh	inf	1	transcription termination factor NusA	tRNA threonylcarbamoyl adenosine modification protein YeaZ	K	J	J,K
TIGR01953	TIGR03953	pearson	two-sided	51127	0.514127	[0.51 0.52]	0	0	fdr_bh	inf	1	transcription termination factor NusA	50S ribosomal protein uL4	K	J	J,K
TIGR02012	TIGR02013	pearson	two-sided	48313	0.581207	[0.58 0.59]	0	0	fdr_bh	inf	1	protein RecA	DNA-directed RNA polymerase, beta subunit	L	K	K,L
TIGR02012	TIGR02027	pearson	two-sided	50252	0.522202	[0.52 0.53]	0	0	fdr_bh	inf	1	protein RecA	DNA-directed RNA polymerase, alpha subunit	L	K	K,L
TIGR02012	TIGR02075	pearson	two-sided	49308	0.477466	[0.47 0.48]	0	0	fdr_bh	inf	1	protein RecA	UMP kinase	L	F	F,L
TIGR02012	TIGR02191	pearson	two-sided	49204	0.501434	[0.49 0.51]	0	0	fdr_bh	inf	1	protein RecA	ribonuclease III	L	J	J,L
TIGR02012	TIGR02273	pearson	two-sided	45413	0.40908	[0.4 0.42]	0	0	fdr_bh	inf	1	protein RecA	16S rRNA processing protein RimM	L	J	J,L
TIGR02012	TIGR02350	pearson	two-sided	46498	0.474086	[0.47 0.48]	0	0	fdr_bh	inf	1	protein RecA	chaperone protein DnaK	L	J	J,L
TIGR02012	TIGR02386	pearson	two-sided	47030	0.590729	[0.58 0.6 ]	0	0	fdr_bh	inf	1	protein RecA	DNA-directed RNA polymerase, beta' subunit	L	K	K,L
TIGR02012	TIGR02397	pearson	two-sided	50938	0.539364	[0.53 0.55]	0	0	fdr_bh	inf	1	protein RecA	DNA polymerase III, subunit gamma and tau	L	L	L,L
TIGR02012	TIGR02432	pearson	two-sided	49408	0.497448	[0.49 0.5 ]	0	0	fdr_bh	inf	1	protein RecA	tRNA(Ile)-lysidine synthetase	L	J	J,L
TIGR02012	TIGR02729	pearson	two-sided	51880	0.530696	[0.52 0.54]	0	0	fdr_bh	inf	1	protein RecA	Obg family GTPase CgtA	L	J	J,L
TIGR02012	TIGR03263	pearson	two-sided	49419	0.449288	[0.44 0.46]	0	0	fdr_bh	inf	1	protein RecA	guanylate kinase	L	F	F,L
TIGR02012	TIGR03594	pearson	two-sided	50549	0.490609	[0.48 0.5 ]	0	0	fdr_bh	inf	1	protein RecA	ribosome-associated GTPase EngA	L	J	J,L
TIGR02012	TIGR03625	pearson	two-sided	49573	0.382336	[0.37 0.39]	0	0	fdr_bh	inf	1	protein RecA	50S ribosomal protein uL3	L	J	J,L
TIGR02012	TIGR03632	pearson	two-sided	50274	0.514057	[0.51 0.52]	0	0	fdr_bh	inf	1	protein RecA	ribosomal protein uS11	L	J	J,L
TIGR02012	TIGR03654	pearson	two-sided	49455	0.492629	[0.49 0.5 ]	0	0	fdr_bh	inf	1	protein RecA	ribosomal protein uL6	L	J	J,L
TIGR02012	TIGR03723	pearson	two-sided	51709	0.571984	[0.57 0.58]	0	0	fdr_bh	inf	1	protein RecA	tRNA threonylcarbamoyl adenosine modification protein TsaD	L	J	J,L
TIGR02012	TIGR03725	pearson	two-sided	48032	0.390518	[0.38 0.4 ]	0	0	fdr_bh	inf	1	protein RecA	tRNA threonylcarbamoyl adenosine modification protein YeaZ	L	J	J,L
TIGR02012	TIGR03953	pearson	two-sided	49365	0.434566	[0.43 0.44]	0	0	fdr_bh	inf	1	protein RecA	50S ribosomal protein uL4	L	J	J,L
TIGR02013	TIGR02027	pearson	two-sided	48333	0.574869	[0.57 0.58]	0	0	fdr_bh	inf	1	DNA-directed RNA polymerase, beta subunit	DNA-directed RNA polymerase, alpha subunit	K	K	K,K
TIGR02013	TIGR02075	pearson	two-sided	46506	0.579017	[0.57 0.59]	0	0	fdr_bh	inf	1	DNA-directed RNA polymerase, beta subunit	UMP kinase	K	F	F,K
TIGR02013	TIGR02191	pearson	two-sided	46561	0.52336	[0.52 0.53]	0	0	fdr_bh	inf	1	DNA-directed RNA polymerase, beta subunit	ribonuclease III	K	J	J,K
TIGR02013	TIGR02273	pearson	two-sided	42928	0.432963	[0.43 0.44]	0	0	fdr_bh	inf	1	DNA-directed RNA polymerase, beta subunit	16S rRNA processing protein RimM	K	J	J,K
TIGR02013	TIGR02350	pearson	two-sided	44293	0.553463	[0.55 0.56]	0	0	fdr_bh	inf	1	DNA-directed RNA polymerase, beta subunit	chaperone protein DnaK	K	J	J,K
TIGR02013	TIGR02386	pearson	two-sided	48253	0.707476	[0.7 0.71]	0	0	fdr_bh	inf	1	DNA-directed RNA polymerase, beta subunit	DNA-directed RNA polymerase, beta' subunit	K	K	K,K
TIGR02013	TIGR02397	pearson	two-sided	48212	0.598509	[0.59 0.6 ]	0	0	fdr_bh	inf	1	DNA-directed RNA polymerase, beta subunit	DNA polymerase III, subunit gamma and tau	K	L	K,L
TIGR02013	TIGR02432	pearson	two-sided	46734	0.565557	[0.56 0.57]	0	0	fdr_bh	inf	1	DNA-directed RNA polymerase, beta subunit	tRNA(Ile)-lysidine synthetase	K	J	J,K
TIGR02013	TIGR02729	pearson	two-sided	48969	0.543517	[0.54 0.55]	0	0	fdr_bh	inf	1	DNA-directed RNA polymerase, beta subunit	Obg family GTPase CgtA	K	J	J,K
TIGR02013	TIGR03263	pearson	two-sided	46588	0.438052	[0.43 0.45]	0	0	fdr_bh	inf	1	DNA-directed RNA polymerase, beta subunit	guanylate kinase	K	F	F,K
TIGR02013	TIGR03594	pearson	two-sided	47729	0.585044	[0.58 0.59]	0	0	fdr_bh	inf	1	DNA-directed RNA polymerase, beta subunit	ribosome-associated GTPase EngA	K	J	J,K
TIGR02013	TIGR03625	pearson	two-sided	48440	0.402575	[0.4 0.41]	0	0	fdr_bh	inf	1	DNA-directed RNA polymerase, beta subunit	50S ribosomal protein uL3	K	J	J,K
TIGR02013	TIGR03632	pearson	two-sided	48539	0.576709	[0.57 0.58]	0	0	fdr_bh	inf	1	DNA-directed RNA polymerase, beta subunit	ribosomal protein uS11	K	J	J,K
TIGR02013	TIGR03654	pearson	two-sided	48191	0.529662	[0.52 0.54]	0	0	fdr_bh	inf	1	DNA-directed RNA polymerase, beta subunit	ribosomal protein uL6	K	J	J,K
TIGR02013	TIGR03723	pearson	two-sided	48852	0.611307	[0.61 0.62]	0	0	fdr_bh	inf	1	DNA-directed RNA polymerase, beta subunit	tRNA threonylcarbamoyl adenosine modification protein TsaD	K	J	J,K
TIGR02013	TIGR03725	pearson	two-sided	45302	0.430897	[0.42 0.44]	0	0	fdr_bh	inf	1	DNA-directed RNA polymerase, beta subunit	tRNA threonylcarbamoyl adenosine modification protein YeaZ	K	J	J,K
TIGR02013	TIGR03953	pearson	two-sided	48295	0.50241	[0.5 0.51]	0	0	fdr_bh	inf	1	DNA-directed RNA polymerase, beta subunit	50S ribosomal protein uL4	K	J	J,K
TIGR02027	TIGR02075	pearson	two-sided	48475	0.460678	[0.45 0.47]	0	0	fdr_bh	inf	1	DNA-directed RNA polymerase, alpha subunit	UMP kinase	K	F	F,K
TIGR02027	TIGR02191	pearson	two-sided	48451	0.505914	[0.5 0.51]	0	0	fdr_bh	inf	1	DNA-directed RNA polymerase, alpha subunit	ribonuclease III	K	J	J,K
TIGR02027	TIGR02273	pearson	two-sided	45124	0.397226	[0.39 0.4 ]	0	0	fdr_bh	inf	1	DNA-directed RNA polymerase, alpha subunit	16S rRNA processing protein RimM	K	J	J,K
TIGR02027	TIGR02350	pearson	two-sided	45725	0.455364	[0.45 0.46]	0	0	fdr_bh	inf	1	DNA-directed RNA polymerase, alpha subunit	chaperone protein DnaK	K	J	J,K
TIGR02027	TIGR02386	pearson	two-sided	47094	0.623529	[0.62 0.63]	0	0	fdr_bh	inf	1	DNA-directed RNA polymerase, alpha subunit	DNA-directed RNA polymerase, beta' subunit	K	K	K,K
TIGR02027	TIGR02397	pearson	two-sided	50221	0.522875	[0.52 0.53]	0	0	fdr_bh	inf	1	DNA-directed RNA polymerase, alpha subunit	DNA polymerase III, subunit gamma and tau	K	L	K,L
TIGR02027	TIGR02432	pearson	two-sided	48511	0.506608	[0.5 0.51]	0	0	fdr_bh	inf	1	DNA-directed RNA polymerase, alpha subunit	tRNA(Ile)-lysidine synthetase	K	J	J,K
TIGR02027	TIGR02729	pearson	two-sided	51058	0.510564	[0.5 0.52]	0	0	fdr_bh	inf	1	DNA-directed RNA polymerase, alpha subunit	Obg family GTPase CgtA	K	J	J,K
TIGR02027	TIGR03263	pearson	two-sided	48538	0.493062	[0.49 0.5 ]	0	0	fdr_bh	inf	1	DNA-directed RNA polymerase, alpha subunit	guanylate kinase	K	F	F,K
TIGR02027	TIGR03594	pearson	two-sided	49645	0.569492	[0.56 0.58]	0	0	fdr_bh	inf	1	DNA-directed RNA polymerase, alpha subunit	ribosome-associated GTPase EngA	K	J	J,K
TIGR02027	TIGR03625	pearson	two-sided	50494	0.431489	[0.42 0.44]	0	0	fdr_bh	inf	1	DNA-directed RNA polymerase, alpha subunit	50S ribosomal protein uL3	K	J	J,K
TIGR02027	TIGR03632	pearson	two-sided	52709	0.475172	[0.47 0.48]	0	0	fdr_bh	inf	1	DNA-directed RNA polymerase, alpha subunit	ribosomal protein uS11	K	J	J,K
TIGR02027	TIGR03654	pearson	two-sided	51003	0.452263	[0.45 0.46]	0	0	fdr_bh	inf	1	DNA-directed RNA polymerase, alpha subunit	ribosomal protein uL6	K	J	J,K
TIGR02027	TIGR03723	pearson	two-sided	50873	0.54571	[0.54 0.55]	0	0	fdr_bh	inf	1	DNA-directed RNA polymerase, alpha subunit	tRNA threonylcarbamoyl adenosine modification protein TsaD	K	J	J,K
TIGR02027	TIGR03725	pearson	two-sided	47202	0.429337	[0.42 0.44]	0	0	fdr_bh	inf	1	DNA-directed RNA polymerase, alpha subunit	tRNA threonylcarbamoyl adenosine modification protein YeaZ	K	J	J,K
TIGR02027	TIGR03953	pearson	two-sided	50401	0.489749	[0.48 0.5 ]	0	0	fdr_bh	inf	1	DNA-directed RNA polymerase, alpha subunit	50S ribosomal protein uL4	K	J	J,K
TIGR02075	TIGR02191	pearson	two-sided	47658	0.504916	[0.5 0.51]	0	0	fdr_bh	inf	1	UMP kinase	ribonuclease III	F	J	F,J
TIGR02075	TIGR02273	pearson	two-sided	46014	0.521371	[0.51 0.53]	0	0	fdr_bh	inf	1	UMP kinase	16S rRNA processing protein RimM	F	J	F,J
TIGR02075	TIGR02350	pearson	two-sided	44260	0.466157	[0.46 0.47]	0	0	fdr_bh	inf	1	UMP kinase	chaperone protein DnaK	F	J	F,J
TIGR02075	TIGR02386	pearson	two-sided	45181	0.630015	[0.62 0.64]	0	0	fdr_bh	inf	1	UMP kinase	DNA-directed RNA polymerase, beta' subunit	F	K	F,K
TIGR02075	TIGR02397	pearson	two-sided	49202	0.606206	[0.6 0.61]	0	0	fdr_bh	inf	1	UMP kinase	DNA polymerase III, subunit gamma and tau	F	L	F,L
TIGR02075	TIGR02432	pearson	two-sided	49172	0.554006	[0.55 0.56]	0	0	fdr_bh	inf	1	UMP kinase	tRNA(Ile)-lysidine synthetase	F	J	F,J
TIGR02075	TIGR02729	pearson	two-sided	50873	0.538048	[0.53 0.54]	0	0	fdr_bh	inf	1	UMP kinase	Obg family GTPase CgtA	F	J	F,J
TIGR02075	TIGR03263	pearson	two-sided	49884	0.526246	[0.52 0.53]	0	0	fdr_bh	inf	1	UMP kinase	guanylate kinase	F	F	F,F
TIGR02075	TIGR03594	pearson	two-sided	50731	0.610276	[0.6 0.62]	0	0	fdr_bh	inf	1	UMP kinase	ribosome-associated GTPase EngA	F	J	F,J
TIGR02075	TIGR03625	pearson	two-sided	47870	0.42242	[0.42 0.43]	0	0	fdr_bh	inf	1	UMP kinase	50S ribosomal protein uL3	F	J	F,J
TIGR02075	TIGR03632	pearson	two-sided	48556	0.500665	[0.49 0.51]	0	0	fdr_bh	inf	1	UMP kinase	ribosomal protein uS11	F	J	F,J
TIGR02075	TIGR03654	pearson	two-sided	47820	0.415877	[0.41 0.42]	0	0	fdr_bh	inf	1	UMP kinase	ribosomal protein uL6	F	J	F,J
TIGR02075	TIGR03723	pearson	two-sided	50088	0.543792	[0.54 0.55]	0	0	fdr_bh	inf	1	UMP kinase	tRNA threonylcarbamoyl adenosine modification protein TsaD	F	J	F,J
TIGR02075	TIGR03725	pearson	two-sided	48501	0.421313	[0.41 0.43]	0	0	fdr_bh	inf	1	UMP kinase	tRNA threonylcarbamoyl adenosine modification protein YeaZ	F	J	F,J
TIGR02075	TIGR03953	pearson	two-sided	47685	0.469697	[0.46 0.48]	0	0	fdr_bh	inf	1	UMP kinase	50S ribosomal protein uL4	F	J	F,J
TIGR02191	TIGR02273	pearson	two-sided	44667	0.597497	[0.59 0.6 ]	0	0	fdr_bh	inf	1	ribonuclease III	16S rRNA processing protein RimM	J	J	J,J
TIGR02191	TIGR02350	pearson	two-sided	44942	0.368937	[0.36 0.38]	0	0	fdr_bh	inf	1	ribonuclease III	chaperone protein DnaK	J	J	J,J
TIGR02191	TIGR02386	pearson	two-sided	45948	0.572121	[0.57 0.58]	0	0	fdr_bh	inf	1	ribonuclease III	DNA-directed RNA polymerase, beta' subunit	J	K	J,K
TIGR02191	TIGR02397	pearson	two-sided	49177	0.604047	[0.6 0.61]	0	0	fdr_bh	inf	1	ribonuclease III	DNA polymerase III, subunit gamma and tau	J	L	J,L
TIGR02191	TIGR02432	pearson	two-sided	47677	0.712095	[0.71 0.72]	0	0	fdr_bh	inf	1	ribonuclease III	tRNA(Ile)-lysidine synthetase	J	J	J,J
TIGR02191	TIGR02729	pearson	two-sided	50130	0.594653	[0.59 0.6 ]	0	0	fdr_bh	inf	1	ribonuclease III	Obg family GTPase CgtA	J	J	J,J
TIGR02191	TIGR03263	pearson	two-sided	47685	0.609489	[0.6 0.62]	0	0	fdr_bh	inf	1	ribonuclease III	guanylate kinase	J	F	F,J
TIGR02191	TIGR03594	pearson	two-sided	48955	0.605355	[0.6 0.61]	0	0	fdr_bh	inf	1	ribonuclease III	ribosome-associated GTPase EngA	J	J	J,J
TIGR02191	TIGR03625	pearson	two-sided	47837	0.476373	[0.47 0.48]	0	0	fdr_bh	inf	1	ribonuclease III	50S ribosomal protein uL3	J	J	J,J
TIGR02191	TIGR03632	pearson	two-sided	48480	0.548098	[0.54 0.55]	0	0	fdr_bh	inf	1	ribonuclease III	ribosomal protein uS11	J	J	J,J
TIGR02191	TIGR03654	pearson	two-sided	47794	0.37313	[0.37 0.38]	0	0	fdr_bh	inf	1	ribonuclease III	ribosomal protein uL6	J	J	J,J
TIGR02191	TIGR03723	pearson	two-sided	49853	0.65629	[0.65 0.66]	0	0	fdr_bh	inf	1	ribonuclease III	tRNA threonylcarbamoyl adenosine modification protein TsaD	J	J	J,J
TIGR02191	TIGR03725	pearson	two-sided	46698	0.497535	[0.49 0.5 ]	0	0	fdr_bh	inf	1	ribonuclease III	tRNA threonylcarbamoyl adenosine modification protein YeaZ	J	J	J,J
TIGR02191	TIGR03953	pearson	two-sided	47616	0.469611	[0.46 0.48]	0	0	fdr_bh	inf	1	ribonuclease III	50S ribosomal protein uL4	J	J	J,J
TIGR02273	TIGR02350	pearson	two-sided	40859	0.285254	[0.28 0.29]	0	0	fdr_bh	inf	1	16S rRNA processing protein RimM	chaperone protein DnaK	J	J	J,J
TIGR02273	TIGR02386	pearson	two-sided	41681	0.545961	[0.54 0.55]	0	0	fdr_bh	inf	1	16S rRNA processing protein RimM	DNA-directed RNA polymerase, beta' subunit	J	K	J,K
TIGR02273	TIGR02397	pearson	two-sided	45263	0.633894	[0.63 0.64]	0	0	fdr_bh	inf	1	16S rRNA processing protein RimM	DNA polymerase III, subunit gamma and tau	J	L	J,L
TIGR02273	TIGR02432	pearson	two-sided	45592	0.670469	[0.67 0.68]	0	0	fdr_bh	inf	1	16S rRNA processing protein RimM	tRNA(Ile)-lysidine synthetase	J	J	J,J
TIGR02273	TIGR02729	pearson	two-sided	47004	0.635239	[0.63 0.64]	0	0	fdr_bh	inf	1	16S rRNA processing protein RimM	Obg family GTPase CgtA	J	J	J,J
TIGR02273	TIGR03263	pearson	two-sided	45474	0.641357	[0.64 0.65]	0	0	fdr_bh	inf	1	16S rRNA processing protein RimM	guanylate kinase	J	F	F,J
TIGR02273	TIGR03594	pearson	two-sided	47180	0.669958	[0.66 0.67]	0	0	fdr_bh	inf	1	16S rRNA processing protein RimM	ribosome-associated GTPase EngA	J	J	J,J
TIGR02273	TIGR03625	pearson	two-sided	43960	0.510315	[0.5 0.52]	0	0	fdr_bh	inf	1	16S rRNA processing protein RimM	50S ribosomal protein uL3	J	J	J,J
TIGR02273	TIGR03632	pearson	two-sided	44546	0.473633	[0.47 0.48]	0	0	fdr_bh	inf	1	16S rRNA processing protein RimM	ribosomal protein uS11	J	J	J,J
TIGR02273	TIGR03654	pearson	two-sided	43952	0.26471	[0.26 0.27]	0	0	fdr_bh	inf	1	16S rRNA processing protein RimM	ribosomal protein uL6	J	J	J,J
TIGR02273	TIGR03723	pearson	two-sided	46149	0.562152	[0.56 0.57]	0	0	fdr_bh	inf	1	16S rRNA processing protein RimM	tRNA threonylcarbamoyl adenosine modification protein TsaD	J	J	J,J
TIGR02273	TIGR03725	pearson	two-sided	45588	0.478024	[0.47 0.49]	0	0	fdr_bh	inf	1	16S rRNA processing protein RimM	tRNA threonylcarbamoyl adenosine modification protein YeaZ	J	J	J,J
TIGR02273	TIGR03953	pearson	two-sided	43781	0.48782	[0.48 0.49]	0	0	fdr_bh	inf	1	16S rRNA processing protein RimM	50S ribosomal protein uL4	J	J	J,J
TIGR02350	TIGR02386	pearson	two-sided	43839	0.634637	[0.63 0.64]	0	0	fdr_bh	inf	1	chaperone protein DnaK	DNA-directed RNA polymerase, beta' subunit	J	K	J,K
TIGR02350	TIGR02397	pearson	two-sided	46242	0.541919	[0.54 0.55]	0	0	fdr_bh	inf	1	chaperone protein DnaK	DNA polymerase III, subunit gamma and tau	J	L	J,L
TIGR02350	TIGR02432	pearson	two-sided	44521	0.409546	[0.4 0.42]	0	0	fdr_bh	inf	1	chaperone protein DnaK	tRNA(Ile)-lysidine synthetase	J	J	J,J
TIGR02350	TIGR02729	pearson	two-sided	46814	0.444562	[0.44 0.45]	0	0	fdr_bh	inf	1	chaperone protein DnaK	Obg family GTPase CgtA	J	J	J,J
TIGR02350	TIGR03263	pearson	two-sided	44424	0.312215	[0.3 0.32]	0	0	fdr_bh	inf	1	chaperone protein DnaK	guanylate kinase	J	F	F,J
TIGR02350	TIGR03594	pearson	two-sided	45442	0.408041	[0.4 0.42]	0	0	fdr_bh	inf	1	chaperone protein DnaK	ribosome-associated GTPase EngA	J	J	J,J
TIGR02350	TIGR03625	pearson	two-sided	45266	0.30145	[0.29 0.31]	0	0	fdr_bh	inf	1	chaperone protein DnaK	50S ribosomal protein uL3	J	J	J,J
TIGR02350	TIGR03632	pearson	two-sided	45734	0.339906	[0.33 0.35]	0	0	fdr_bh	inf	1	chaperone protein DnaK	ribosomal protein uS11	J	J	J,J
TIGR02350	TIGR03654	pearson	two-sided	45164	0.430651	[0.42 0.44]	0	0	fdr_bh	inf	1	chaperone protein DnaK	ribosomal protein uL6	J	J	J,J
TIGR02350	TIGR03723	pearson	two-sided	46849	0.50909	[0.5 0.52]	0	0	fdr_bh	inf	1	chaperone protein DnaK	tRNA threonylcarbamoyl adenosine modification protein TsaD	J	J	J,J
TIGR02350	TIGR03725	pearson	two-sided	43293	0.313969	[0.31 0.32]	0	0	fdr_bh	inf	1	chaperone protein DnaK	tRNA threonylcarbamoyl adenosine modification protein YeaZ	J	J	J,J
TIGR02350	TIGR03953	pearson	two-sided	45070	0.478578	[0.47 0.49]	0	0	fdr_bh	inf	1	chaperone protein DnaK	50S ribosomal protein uL4	J	J	J,J
TIGR02386	TIGR02397	pearson	two-sided	47092	0.692687	[0.69 0.7 ]	0	0	fdr_bh	inf	1	DNA-directed RNA polymerase, beta' subunit	DNA polymerase III, subunit gamma and tau	K	L	K,L
TIGR02386	TIGR02432	pearson	two-sided	45391	0.632917	[0.63 0.64]	0	0	fdr_bh	inf	1	DNA-directed RNA polymerase, beta' subunit	tRNA(Ile)-lysidine synthetase	K	J	J,K
TIGR02386	TIGR02729	pearson	two-sided	47705	0.645068	[0.64 0.65]	0	0	fdr_bh	inf	1	DNA-directed RNA polymerase, beta' subunit	Obg family GTPase CgtA	K	J	J,K
TIGR02386	TIGR03263	pearson	two-sided	45318	0.524759	[0.52 0.53]	0	0	fdr_bh	inf	1	DNA-directed RNA polymerase, beta' subunit	guanylate kinase	K	F	F,K
TIGR02386	TIGR03594	pearson	two-sided	46432	0.661121	[0.66 0.67]	0	0	fdr_bh	inf	1	DNA-directed RNA polymerase, beta' subunit	ribosome-associated GTPase EngA	K	J	J,K
TIGR02386	TIGR03625	pearson	two-sided	47284	0.464293	[0.46 0.47]	0	0	fdr_bh	inf	1	DNA-directed RNA polymerase, beta' subunit	50S ribosomal protein uL3	K	J	J,K
TIGR02386	TIGR03632	pearson	two-sided	47366	0.527156	[0.52 0.53]	0	0	fdr_bh	inf	1	DNA-directed RNA polymerase, beta' subunit	ribosomal protein uS11	K	J	J,K
TIGR02386	TIGR03654	pearson	two-sided	47039	0.526458	[0.52 0.53]	0	0	fdr_bh	inf	1	DNA-directed RNA polymerase, beta' subunit	ribosomal protein uL6	K	J	J,K
TIGR02386	TIGR03723	pearson	two-sided	47578	0.65163	[0.65 0.66]	0	0	fdr_bh	inf	1	DNA-directed RNA polymerase, beta' subunit	tRNA threonylcarbamoyl adenosine modification protein TsaD	K	J	J,K
TIGR02386	TIGR03725	pearson	two-sided	44351	0.497717	[0.49 0.5 ]	0	0	fdr_bh	inf	1	DNA-directed RNA polymerase, beta' subunit	tRNA threonylcarbamoyl adenosine modification protein YeaZ	K	J	J,K
TIGR02386	TIGR03953	pearson	two-sided	47143	0.634975	[0.63 0.64]	0	0	fdr_bh	inf	1	DNA-directed RNA polymerase, beta' subunit	50S ribosomal protein uL4	K	J	J,K
TIGR02397	TIGR02432	pearson	two-sided	49600	0.701384	[0.7 0.71]	0	0	fdr_bh	inf	1	DNA polymerase III, subunit gamma and tau	tRNA(Ile)-lysidine synthetase	L	J	J,L
TIGR02397	TIGR02729	pearson	two-sided	51897	0.66498	[0.66 0.67]	0	0	fdr_bh	inf	1	DNA polymerase III, subunit gamma and tau	Obg family GTPase CgtA	L	J	J,L
TIGR02397	TIGR03263	pearson	two-sided	49391	0.582665	[0.58 0.59]	0	0	fdr_bh	inf	1	DNA polymerase III, subunit gamma and tau	guanylate kinase	L	F	F,L
TIGR02397	TIGR03594	pearson	two-sided	50503	0.696194	[0.69 0.7 ]	0	0	fdr_bh	inf	1	DNA polymerase III, subunit gamma and tau	ribosome-associated GTPase EngA	L	J	J,L
TIGR02397	TIGR03625	pearson	two-sided	49547	0.493058	[0.49 0.5 ]	0	0	fdr_bh	inf	1	DNA polymerase III, subunit gamma and tau	50S ribosomal protein uL3	L	J	J,L
TIGR02397	TIGR03632	pearson	two-sided	50239	0.544172	[0.54 0.55]	0	0	fdr_bh	inf	1	DNA polymerase III, subunit gamma and tau	ribosomal protein uS11	L	J	J,L
TIGR02397	TIGR03654	pearson	two-sided	49490	0.443399	[0.44 0.45]	0	0	fdr_bh	inf	1	DNA polymerase III, subunit gamma and tau	ribosomal protein uL6	L	J	J,L
TIGR02397	TIGR03723	pearson	two-sided	51716	0.665128	[0.66 0.67]	0	0	fdr_bh	inf	1	DNA polymerase III, subunit gamma and tau	tRNA threonylcarbamoyl adenosine modification protein TsaD	L	J	J,L
TIGR02397	TIGR03725	pearson	two-sided	48017	0.532014	[0.53 0.54]	0	0	fdr_bh	inf	1	DNA polymerase III, subunit gamma and tau	tRNA threonylcarbamoyl adenosine modification protein YeaZ	L	J	J,L
TIGR02397	TIGR03953	pearson	two-sided	49325	0.587957	[0.58 0.59]	0	0	fdr_bh	inf	1	DNA polymerase III, subunit gamma and tau	50S ribosomal protein uL4	L	J	J,L
TIGR02432	TIGR02729	pearson	two-sided	51013	0.661902	[0.66 0.67]	0	0	fdr_bh	inf	1	tRNA(Ile)-lysidine synthetase	Obg family GTPase CgtA	J	J	J,J
TIGR02432	TIGR03263	pearson	two-sided	49195	0.67686	[0.67 0.68]	0	0	fdr_bh	inf	1	tRNA(Ile)-lysidine synthetase	guanylate kinase	J	F	F,J
TIGR02432	TIGR03594	pearson	two-sided	50264	0.69717	[0.69 0.7 ]	0	0	fdr_bh	inf	1	tRNA(Ile)-lysidine synthetase	ribosome-associated GTPase EngA	J	J	J,J
TIGR02432	TIGR03625	pearson	two-sided	47916	0.562679	[0.56 0.57]	0	0	fdr_bh	inf	1	tRNA(Ile)-lysidine synthetase	50S ribosomal protein uL3	J	J	J,J
TIGR02432	TIGR03632	pearson	two-sided	48537	0.508225	[0.5 0.51]	0	0	fdr_bh	inf	1	tRNA(Ile)-lysidine synthetase	ribosomal protein uS11	J	J	J,J
TIGR02432	TIGR03654	pearson	two-sided	47803	0.396503	[0.39 0.4 ]	0	0	fdr_bh	inf	1	tRNA(Ile)-lysidine synthetase	ribosomal protein uL6	J	J	J,J
TIGR02432	TIGR03723	pearson	two-sided	50406	0.698216	[0.69 0.7 ]	0	0	fdr_bh	inf	1	tRNA(Ile)-lysidine synthetase	tRNA threonylcarbamoyl adenosine modification protein TsaD	J	J	J,J
TIGR02432	TIGR03725	pearson	two-sided	48195	0.61888	[0.61 0.62]	0	0	fdr_bh	inf	1	tRNA(Ile)-lysidine synthetase	tRNA threonylcarbamoyl adenosine modification protein YeaZ	J	J	J,J
TIGR02432	TIGR03953	pearson	two-sided	47660	0.567835	[0.56 0.57]	0	0	fdr_bh	inf	1	tRNA(Ile)-lysidine synthetase	50S ribosomal protein uL4	J	J	J,J
TIGR02729	TIGR03263	pearson	two-sided	50799	0.631985	[0.63 0.64]	0	0	fdr_bh	inf	1	Obg family GTPase CgtA	guanylate kinase	J	F	F,J
TIGR02729	TIGR03594	pearson	two-sided	51895	0.651314	[0.65 0.66]	0	0	fdr_bh	inf	1	Obg family GTPase CgtA	ribosome-associated GTPase EngA	J	J	J,J
TIGR02729	TIGR03625	pearson	two-sided	50359	0.514091	[0.51 0.52]	0	0	fdr_bh	inf	1	Obg family GTPase CgtA	50S ribosomal protein uL3	J	J	J,J
TIGR02729	TIGR03632	pearson	two-sided	51065	0.495063	[0.49 0.5 ]	0	0	fdr_bh	inf	1	Obg family GTPase CgtA	ribosomal protein uS11	J	J	J,J
TIGR02729	TIGR03654	pearson	two-sided	50293	0.47141	[0.46 0.48]	0	0	fdr_bh	inf	1	Obg family GTPase CgtA	ribosomal protein uL6	J	J	J,J
TIGR02729	TIGR03723	pearson	two-sided	52653	0.639402	[0.63 0.64]	0	0	fdr_bh	inf	1	Obg family GTPase CgtA	tRNA threonylcarbamoyl adenosine modification protein TsaD	J	J	J,J
TIGR02729	TIGR03725	pearson	two-sided	49577	0.515964	[0.51 0.52]	0	0	fdr_bh	inf	1	Obg family GTPase CgtA	tRNA threonylcarbamoyl adenosine modification protein YeaZ	J	J	J,J
TIGR02729	TIGR03953	pearson	two-sided	50095	0.527391	[0.52 0.53]	0	0	fdr_bh	inf	1	Obg family GTPase CgtA	50S ribosomal protein uL4	J	J	J,J
TIGR03263	TIGR03594	pearson	two-sided	50152	0.635127	[0.63 0.64]	0	0	fdr_bh	inf	1	guanylate kinase	ribosome-associated GTPase EngA	F	J	F,J
TIGR03263	TIGR03625	pearson	two-sided	47963	0.557512	[0.55 0.56]	0	0	fdr_bh	inf	1	guanylate kinase	50S ribosomal protein uL3	F	J	F,J
TIGR03263	TIGR03632	pearson	two-sided	48625	0.489023	[0.48 0.5 ]	0	0	fdr_bh	inf	1	guanylate kinase	ribosomal protein uS11	F	J	F,J
TIGR03263	TIGR03654	pearson	two-sided	47895	0.354461	[0.35 0.36]	0	0	fdr_bh	inf	1	guanylate kinase	ribosomal protein uL6	F	J	F,J
TIGR03263	TIGR03723	pearson	two-sided	50294	0.591043	[0.59 0.6 ]	0	0	fdr_bh	inf	1	guanylate kinase	tRNA threonylcarbamoyl adenosine modification protein TsaD	F	J	F,J
TIGR03263	TIGR03725	pearson	two-sided	47904	0.506943	[0.5 0.51]	0	0	fdr_bh	inf	1	guanylate kinase	tRNA threonylcarbamoyl adenosine modification protein YeaZ	F	J	F,J
TIGR03263	TIGR03953	pearson	two-sided	47736	0.449847	[0.44 0.46]	0	0	fdr_bh	inf	1	guanylate kinase	50S ribosomal protein uL4	F	J	F,J
TIGR03594	TIGR03625	pearson	two-sided	49003	0.520063	[0.51 0.53]	0	0	fdr_bh	inf	1	ribosome-associated GTPase EngA	50S ribosomal protein uL3	J	J	J,J
TIGR03594	TIGR03632	pearson	two-sided	49676	0.528075	[0.52 0.53]	0	0	fdr_bh	inf	1	ribosome-associated GTPase EngA	ribosomal protein uS11	J	J	J,J
TIGR03594	TIGR03654	pearson	two-sided	48882	0.420771	[0.41 0.43]	0	0	fdr_bh	inf	1	ribosome-associated GTPase EngA	ribosomal protein uL6	J	J	J,J
TIGR03594	TIGR03723	pearson	two-sided	51348	0.641523	[0.64 0.65]	0	0	fdr_bh	inf	1	ribosome-associated GTPase EngA	tRNA threonylcarbamoyl adenosine modification protein TsaD	J	J	J,J
TIGR03594	TIGR03725	pearson	two-sided	49537	0.555802	[0.55 0.56]	0	0	fdr_bh	inf	1	ribosome-associated GTPase EngA	tRNA threonylcarbamoyl adenosine modification protein YeaZ	J	J	J,J
TIGR03594	TIGR03953	pearson	two-sided	48777	0.561777	[0.56 0.57]	0	0	fdr_bh	inf	1	ribosome-associated GTPase EngA	50S ribosomal protein uL4	J	J	J,J
TIGR03625	TIGR03632	pearson	two-sided	51018	0.471445	[0.46 0.48]	0	0	fdr_bh	inf	1	50S ribosomal protein uL3	ribosomal protein uS11	J	J	J,J
TIGR03625	TIGR03654	pearson	two-sided	51194	0.401179	[0.39 0.41]	0	0	fdr_bh	inf	1	50S ribosomal protein uL3	ribosomal protein uL6	J	J	J,J
TIGR03625	TIGR03723	pearson	two-sided	50161	0.441585	[0.43 0.45]	0	0	fdr_bh	inf	1	50S ribosomal protein uL3	tRNA threonylcarbamoyl adenosine modification protein TsaD	J	J	J,J
TIGR03625	TIGR03725	pearson	two-sided	46638	0.424827	[0.42 0.43]	0	0	fdr_bh	inf	1	50S ribosomal protein uL3	tRNA threonylcarbamoyl adenosine modification protein YeaZ	J	J	J,J
TIGR03625	TIGR03953	pearson	two-sided	53100	0.493649	[0.49 0.5 ]	0	0	fdr_bh	inf	1	50S ribosomal protein uL3	50S ribosomal protein uL4	J	J	J,J
TIGR03632	TIGR03654	pearson	two-sided	51764	0.470474	[0.46 0.48]	0	0	fdr_bh	inf	1	ribosomal protein uS11	ribosomal protein uL6	J	J	J,J
TIGR03632	TIGR03723	pearson	two-sided	50865	0.547695	[0.54 0.55]	0	0	fdr_bh	inf	1	ribosomal protein uS11	tRNA threonylcarbamoyl adenosine modification protein TsaD	J	J	J,J
TIGR03632	TIGR03725	pearson	two-sided	47264	0.364823	[0.36 0.37]	0	0	fdr_bh	inf	1	ribosomal protein uS11	tRNA threonylcarbamoyl adenosine modification protein YeaZ	J	J	J,J
TIGR03632	TIGR03953	pearson	two-sided	50991	0.395245	[0.39 0.4 ]	0	0	fdr_bh	inf	1	ribosomal protein uS11	50S ribosomal protein uL4	J	J	J,J
TIGR03654	TIGR03723	pearson	two-sided	50072	0.474718	[0.47 0.48]	0	0	fdr_bh	inf	1	ribosomal protein uL6	tRNA threonylcarbamoyl adenosine modification protein TsaD	J	J	J,J
TIGR03654	TIGR03725	pearson	two-sided	46541	0.350403	[0.34 0.36]	0	0	fdr_bh	inf	1	ribosomal protein uL6	tRNA threonylcarbamoyl adenosine modification protein YeaZ	J	J	J,J
TIGR03654	TIGR03953	pearson	two-sided	51274	0.411243	[0.4 0.42]	0	0	fdr_bh	inf	1	ribosomal protein uL6	50S ribosomal protein uL4	J	J	J,J
TIGR03723	TIGR03725	pearson	two-sided	49262	0.525438	[0.52 0.53]	0	0	fdr_bh	inf	1	tRNA threonylcarbamoyl adenosine modification protein TsaD	tRNA threonylcarbamoyl adenosine modification protein YeaZ	J	J	J,J
TIGR03723	TIGR03953	pearson	two-sided	49936	0.516259	[0.51 0.52]	0	0	fdr_bh	inf	1	tRNA threonylcarbamoyl adenosine modification protein TsaD	50S ribosomal protein uL4	J	J	J,J
TIGR03725	TIGR03953	pearson	two-sided	46452	0.39657	[0.39 0.4 ]	0	0	fdr_bh	inf	1	tRNA threonylcarbamoyl adenosine modification protein YeaZ	50S ribosomal protein uL4	J	J	J,J

### Sheet: bac120 partial correlations
X	Y	method	covar	alternative	n	r	CI95%	uncorrected p-value	corrected p-value	p-value correction	X_desc	Y_desc	X_COG	Y_COG	COG_pair
PF00380.20	PF00410.20	pearson	['genome_avg_NOSC']	two-sided	51287	0.114961	[0.11 0.12]	2.12592e-150	3.59098e-150	fdr_bh	Ribosomal protein S9/S16	Ribosomal protein S8	J	J	J,J
PF00380.20	PF00466.21	pearson	['genome_avg_NOSC']	two-sided	50993	0.174413	[0.17 0.18]	0	0	fdr_bh	Ribosomal protein S9/S16	Ribosomal protein L10	J	J	J,J
PF00380.20	PF01025.20	pearson	['genome_avg_NOSC']	two-sided	50013	0.163164	[0.15 0.17]	2.05306e-295	5.13624e-295	fdr_bh	Ribosomal protein S9/S16	GrpE	J	O	J,O
PF00380.20	PF02576.18	pearson	['genome_avg_NOSC']	two-sided	45000	0.000149175	[-0.01 0.01]	0.974756	0.975166	fdr_bh	Ribosomal protein S9/S16	RimP N-terminal domain	J	J	J,J
PF00380.20	PF03726.15	pearson	['genome_avg_NOSC']	two-sided	49700	-0.00348228	[-0.01 0.01]	0.437574	0.442345	fdr_bh	Ribosomal protein S9/S16	Polyribonucleotide nucleotidyltransferase, RNA binding domain	J	J	J,J
PF00380.20	TIGR00006	pearson	['genome_avg_NOSC']	two-sided	52727	-0.0497506	[-0.06 -0.04]	2.94003e-30	3.5074e-30	fdr_bh	Ribosomal protein S9/S16	16S rRNA (cytosine(1402)-N(4))-methyltransferase	J	J	J,J
PF00380.20	TIGR00019	pearson	['genome_avg_NOSC']	two-sided	53235	0.269136	[0.26 0.28]	0	0	fdr_bh	Ribosomal protein S9/S16	peptide chain release factor 1	J	J	J,J
PF00380.20	TIGR00020	pearson	['genome_avg_NOSC']	two-sided	52347	0.236234	[0.23 0.24]	0	0	fdr_bh	Ribosomal protein S9/S16	peptide chain release factor 2	J	J	J,J
PF00380.20	TIGR00029	pearson	['genome_avg_NOSC']	two-sided	53077	0.224749	[0.22 0.23]	0	0	fdr_bh	Ribosomal protein S9/S16	ribosomal protein bS20	J	J	J,J
PF00380.20	TIGR00043	pearson	['genome_avg_NOSC']	two-sided	52351	0.00857465	[0. 0.02]	0.0497765	0.0511373	fdr_bh	Ribosomal protein S9/S16	rRNA maturation RNase YbeY	J	J	J,J
PF00380.20	TIGR00054	pearson	['genome_avg_NOSC']	two-sided	51981	0.124292	[0.12 0.13]	5.28154e-178	9.59791e-178	fdr_bh	Ribosomal protein S9/S16	RIP metalloprotease RseP	J	O	J,O
PF00380.20	TIGR00059	pearson	['genome_avg_NOSC']	two-sided	53264	0.156389	[0.15 0.16]	9.19485e-289	2.26305e-288	fdr_bh	Ribosomal protein S9/S16	ribosomal protein bL17	J	J	J,J
PF00380.20	TIGR00061	pearson	['genome_avg_NOSC']	two-sided	53430	0.208146	[0.2 0.22]	0	0	fdr_bh	Ribosomal protein S9/S16	ribosomal protein bL21	J	J	J,J
PF00380.20	TIGR00064	pearson	['genome_avg_NOSC']	two-sided	49760	0.121767	[0.11 0.13]	1.16083e-163	2.03294e-163	fdr_bh	Ribosomal protein S9/S16	signal recognition particle-docking protein FtsY	J	U	J,U
PF00380.20	TIGR00065	pearson	['genome_avg_NOSC']	two-sided	49249	0.109011	[0.1 0.12]	4.78981e-130	7.72864e-130	fdr_bh	Ribosomal protein S9/S16	cell division protein FtsZ	J	D	D,J
PF00380.20	TIGR00082	pearson	['genome_avg_NOSC']	two-sided	52240	0.14284	[0.13 0.15]	3.59607e-236	7.68281e-236	fdr_bh	Ribosomal protein S9/S16	ribosome-binding factor A	J	J	J,J
PF00380.20	TIGR00083	pearson	['genome_avg_NOSC']	two-sided	48767	0.0317419	[0.02 0.04]	2.36348e-12	2.61024e-12	fdr_bh	Ribosomal protein S9/S16	riboflavin biosynthesis protein RibF	J	H	H,J
PF00380.20	TIGR00084	pearson	['genome_avg_NOSC']	two-sided	51425	0.081949	[0.07 0.09]	2.45906e-77	3.45081e-77	fdr_bh	Ribosomal protein S9/S16	Holliday junction DNA helicase RuvA	J	L	J,L
PF00380.20	TIGR00086	pearson	['genome_avg_NOSC']	two-sided	52751	0.136673	[0.13 0.15]	2.65169e-218	5.37413e-218	fdr_bh	Ribosomal protein S9/S16	SsrA-binding protein	J	O	J,O
PF00380.20	TIGR00088	pearson	['genome_avg_NOSC']	two-sided	53672	0.17541	[0.17 0.18]	0	0	fdr_bh	Ribosomal protein S9/S16	tRNA (guanine(37)-N(1))-methyltransferase	J	J	J,J
PF00380.20	TIGR00090	pearson	['genome_avg_NOSC']	two-sided	49490	0.0362007	[0.03 0.04]	7.9038e-16	8.87035e-16	fdr_bh	Ribosomal protein S9/S16	ribosome silencing factor	J	J	J,J
PF00380.20	TIGR00092	pearson	['genome_avg_NOSC']	two-sided	52268	0.0204698	[0.01 0.03]	2.86608e-06	3.05658e-06	fdr_bh	Ribosomal protein S9/S16	GTP-binding protein YchF	J	J	J,J
PF00380.20	TIGR00095	pearson	['genome_avg_NOSC']	two-sided	50778	0.04157	[0.03 0.05]	7.1786e-21	8.24569e-21	fdr_bh	Ribosomal protein S9/S16	16S rRNA (guanine(966)-N(2))-methyltransferase RsmD	J	J	J,J
PF00380.20	TIGR00115	pearson	['genome_avg_NOSC']	two-sided	49550	0.141974	[0.13 0.15]	2.08901e-221	4.27256e-221	fdr_bh	Ribosomal protein S9/S16	trigger factor	J	O	J,O
PF00380.20	TIGR00116	pearson	['genome_avg_NOSC']	two-sided	53497	0.0403666	[0.03 0.05]	9.62736e-21	1.10549e-20	fdr_bh	Ribosomal protein S9/S16	translation elongation factor Ts	J	J	J,J
PF00380.20	TIGR00138	pearson	['genome_avg_NOSC']	two-sided	47446	0.0812224	[0.07 0.09]	2.90946e-70	3.99415e-70	fdr_bh	Ribosomal protein S9/S16	16S rRNA (guanine(527)-N(7))-methyltransferase RsmG	J	J	J,J
PF00380.20	TIGR00158	pearson	['genome_avg_NOSC']	two-sided	53003	0.155749	[0.15 0.16]	5.3324e-285	1.29589e-284	fdr_bh	Ribosomal protein S9/S16	ribosomal protein bL9	J	J	J,J
PF00380.20	TIGR00166	pearson	['genome_avg_NOSC']	two-sided	53413	0.245251	[0.24 0.25]	0	0	fdr_bh	Ribosomal protein S9/S16	ribosomal protein bS6	J	J	J,J
PF00380.20	TIGR00168	pearson	['genome_avg_NOSC']	two-sided	52448	0.147784	[0.14 0.16]	7.84538e-254	1.75764e-253	fdr_bh	Ribosomal protein S9/S16	translation initiation factor IF-3	J	J	J,J
PF00380.20	TIGR00186	pearson	['genome_avg_NOSC']	two-sided	45610	0.186796	[0.18 0.2 ]	0	0	fdr_bh	Ribosomal protein S9/S16	RNA methyltransferase, TrmH family, group 3	J	J	J,J
PF00380.20	TIGR00194	pearson	['genome_avg_NOSC']	two-sided	52427	0.212567	[0.2 0.22]	0	0	fdr_bh	Ribosomal protein S9/S16	excinuclease ABC subunit C	J	L	J,L
PF00380.20	TIGR00250	pearson	['genome_avg_NOSC']	two-sided	51008	0.201521	[0.19 0.21]	0	0	fdr_bh	Ribosomal protein S9/S16	putative transcription antitermination factor YqgF	J	J	J,J
PF00380.20	TIGR00337	pearson	['genome_avg_NOSC']	two-sided	49427	0.127979	[0.12 0.14]	1.63296e-179	2.97508e-179	fdr_bh	Ribosomal protein S9/S16	CTP synthase	J	F	F,J
PF00380.20	TIGR00344	pearson	['genome_avg_NOSC']	two-sided	52681	0.12378	[0.12 0.13]	6.77739e-179	1.2332e-178	fdr_bh	Ribosomal protein S9/S16	alanine--tRNA ligase	J	J	J,J
PF00380.20	TIGR00362	pearson	['genome_avg_NOSC']	two-sided	50848	0.243995	[0.24 0.25]	0	0	fdr_bh	Ribosomal protein S9/S16	chromosomal replication initiator protein DnaA	J	L	J,L
PF00380.20	TIGR00382	pearson	['genome_avg_NOSC']	two-sided	44882	0.136443	[0.13 0.15]	2.01743e-185	3.74823e-185	fdr_bh	Ribosomal protein S9/S16	ATP-dependent Clp protease, ATP-binding subunit ClpX	J	O	J,O
PF00380.20	TIGR00392	pearson	['genome_avg_NOSC']	two-sided	51311	0.284242	[0.28 0.29]	0	0	fdr_bh	Ribosomal protein S9/S16	isoleucine--tRNA ligase	J	J	J,J
PF00380.20	TIGR00396	pearson	['genome_avg_NOSC']	two-sided	52326	0.141963	[0.13 0.15]	1.18082e-233	2.507e-233	fdr_bh	Ribosomal protein S9/S16	leucine--tRNA ligase	J	J	J,J
PF00380.20	TIGR00398	pearson	['genome_avg_NOSC']	two-sided	51731	0.157892	[0.15 0.17]	5.88445e-286	1.43543e-285	fdr_bh	Ribosomal protein S9/S16	methionine--tRNA ligase	J	J	J,J
PF00380.20	TIGR00414	pearson	['genome_avg_NOSC']	two-sided	52235	0.230609	[0.22 0.24]	0	0	fdr_bh	Ribosomal protein S9/S16	serine--tRNA ligase	J	J	J,J
PF00380.20	TIGR00416	pearson	['genome_avg_NOSC']	two-sided	45472	0.0862543	[0.08 0.1 ]	8.03139e-76	1.12044e-75	fdr_bh	Ribosomal protein S9/S16	DNA repair protein RadA	J	L	J,L
PF00380.20	TIGR00420	pearson	['genome_avg_NOSC']	two-sided	51306	0.147564	[0.14 0.16]	1.30528e-247	2.87911e-247	fdr_bh	Ribosomal protein S9/S16	tRNA (5-methylaminomethyl-2-thiouridylate)-methyltransferase	J	J	J,J
PF00380.20	TIGR00431	pearson	['genome_avg_NOSC']	two-sided	51750	0.0673382	[0.06 0.08]	4.43543e-53	5.77163e-53	fdr_bh	Ribosomal protein S9/S16	tRNA pseudouridine(55) synthase	J	J	J,J
PF00380.20	TIGR00435	pearson	['genome_avg_NOSC']	two-sided	51441	0.234286	[0.23 0.24]	0	0	fdr_bh	Ribosomal protein S9/S16	cysteine--tRNA ligase	J	J	J,J
PF00380.20	TIGR00436	pearson	['genome_avg_NOSC']	two-sided	47484	0.237418	[0.23 0.25]	0	0	fdr_bh	Ribosomal protein S9/S16	GTP-binding protein Era	J	J	J,J
PF00380.20	TIGR00442	pearson	['genome_avg_NOSC']	two-sided	52387	0.242181	[0.23 0.25]	0	0	fdr_bh	Ribosomal protein S9/S16	histidine--tRNA ligase	J	J	J,J
PF00380.20	TIGR00445	pearson	['genome_avg_NOSC']	two-sided	50499	-0.0514604	[-0.06 -0.04]	5.75115e-31	6.88057e-31	fdr_bh	Ribosomal protein S9/S16	phospho-N-acetylmuramoyl-pentapeptide-transferase	J	M	J,M
PF00380.20	TIGR00456	pearson	['genome_avg_NOSC']	two-sided	51616	0.232207	[0.22 0.24]	0	0	fdr_bh	Ribosomal protein S9/S16	arginine--tRNA ligase	J	J	J,J
PF00380.20	TIGR00459	pearson	['genome_avg_NOSC']	two-sided	49388	-0.0125712	[-0.02 -0. ]	0.00521004	0.00541401	fdr_bh	Ribosomal protein S9/S16	aspartate--tRNA ligase	J	J	J,J
PF00380.20	TIGR00460	pearson	['genome_avg_NOSC']	two-sided	52137	0.141634	[0.13 0.15]	9.66159e-232	2.03913e-231	fdr_bh	Ribosomal protein S9/S16	methionyl-tRNA formyltransferase	J	J	J,J
PF00380.20	TIGR00468	pearson	['genome_avg_NOSC']	two-sided	53207	0.188053	[0.18 0.2 ]	0	0	fdr_bh	Ribosomal protein S9/S16	phenylalanine--tRNA ligase, alpha subunit	J	J	J,J
PF00380.20	TIGR00472	pearson	['genome_avg_NOSC']	two-sided	52463	0.189537	[0.18 0.2 ]	0	0	fdr_bh	Ribosomal protein S9/S16	phenylalanine--tRNA ligase, beta subunit	J	J	J,J
PF00380.20	TIGR00487	pearson	['genome_avg_NOSC']	two-sided	53645	0.0798174	[0.07 0.09]	1.54092e-76	2.15391e-76	fdr_bh	Ribosomal protein S9/S16	translation initiation factor IF-2	J	J	J,J
PF00380.20	TIGR00496	pearson	['genome_avg_NOSC']	two-sided	54300	0.122931	[0.11 0.13]	8.06914e-182	1.48183e-181	fdr_bh	Ribosomal protein S9/S16	ribosome recycling factor	J	J	J,J
PF00380.20	TIGR00539	pearson	['genome_avg_NOSC']	two-sided	47911	-0.15944	[-0.17 -0.15]	3.03341e-270	7.11049e-270	fdr_bh	Ribosomal protein S9/S16	putative oxygen-independent coproporphyrinogen III oxidase	J	H	H,J
PF00380.20	TIGR00580	pearson	['genome_avg_NOSC']	two-sided	49289	0.0377685	[0.03 0.05]	4.95596e-17	5.59456e-17	fdr_bh	Ribosomal protein S9/S16	transcription-repair coupling factor	J	L	J,L
PF00380.20	TIGR00593	pearson	['genome_avg_NOSC']	two-sided	51647	0.136363	[0.13 0.14]	8.29576e-213	1.65822e-212	fdr_bh	Ribosomal protein S9/S16	DNA polymerase I	J	L	J,L
PF00380.20	TIGR00615	pearson	['genome_avg_NOSC']	two-sided	52941	0.202849	[0.19 0.21]	0	0	fdr_bh	Ribosomal protein S9/S16	recombination protein RecR	J	L	J,L
PF00380.20	TIGR00631	pearson	['genome_avg_NOSC']	two-sided	52322	-0.0313713	[-0.04 -0.02]	7.10467e-13	7.87447e-13	fdr_bh	Ribosomal protein S9/S16	excinuclease ABC subunit B	J	L	J,L
PF00380.20	TIGR00634	pearson	['genome_avg_NOSC']	two-sided	47035	0.224385	[0.22 0.23]	0	0	fdr_bh	Ribosomal protein S9/S16	DNA repair protein RecN	J	L	J,L
PF00380.20	TIGR00635	pearson	['genome_avg_NOSC']	two-sided	52199	0.129238	[0.12 0.14]	3.34122e-193	6.36678e-193	fdr_bh	Ribosomal protein S9/S16	Holliday junction DNA helicase RuvB	J	L	J,L
PF00380.20	TIGR00643	pearson	['genome_avg_NOSC']	two-sided	50163	0.123827	[0.12 0.13]	1.42775e-170	2.54345e-170	fdr_bh	Ribosomal protein S9/S16	ATP-dependent DNA helicase RecG	J	L	J,L
PF00380.20	TIGR00663	pearson	['genome_avg_NOSC']	two-sided	50566	0.0882382	[0.08 0.1 ]	6.04804e-88	8.708e-88	fdr_bh	Ribosomal protein S9/S16	DNA polymerase III, beta subunit	J	L	J,L
PF00380.20	TIGR00717	pearson	['genome_avg_NOSC']	two-sided	43951	0.142432	[0.13 0.15]	6.82867e-198	1.31775e-197	fdr_bh	Ribosomal protein S9/S16	ribosomal protein bS1	J	J	J,J
PF00380.20	TIGR00755	pearson	['genome_avg_NOSC']	two-sided	52740	0.177969	[0.17 0.19]	0	0	fdr_bh	Ribosomal protein S9/S16	ribosomal RNA small subunit methyltransferase A	J	J	J,J
PF00380.20	TIGR00810	pearson	['genome_avg_NOSC']	two-sided	52703	0.113045	[0.1 0.12]	2.01701e-149	3.39337e-149	fdr_bh	Ribosomal protein S9/S16	preprotein translocase, SecG subunit	J	U	J,U
PF00380.20	TIGR00922	pearson	['genome_avg_NOSC']	two-sided	50241	0.283042	[0.27 0.29]	0	0	fdr_bh	Ribosomal protein S9/S16	transcription termination/antitermination factor NusG	J	K	J,K
PF00380.20	TIGR00928	pearson	['genome_avg_NOSC']	two-sided	45559	0.138117	[0.13 0.15]	7.91019e-193	1.5061e-192	fdr_bh	Ribosomal protein S9/S16	adenylosuccinate lyase	J	F	F,J
PF00380.20	TIGR00959	pearson	['genome_avg_NOSC']	two-sided	49191	0.102083	[0.09 0.11]	4.52985e-114	7.0357e-114	fdr_bh	Ribosomal protein S9/S16	signal recognition particle protein	J	U	J,U
PF00380.20	TIGR00963	pearson	['genome_avg_NOSC']	two-sided	51175	0.292891	[0.28 0.3 ]	0	0	fdr_bh	Ribosomal protein S9/S16	preprotein translocase, SecA subunit	J	U	J,U
PF00380.20	TIGR00964	pearson	['genome_avg_NOSC']	two-sided	49161	-0.0752143	[-0.08 -0.07]	1.31549e-62	1.76287e-62	fdr_bh	Ribosomal protein S9/S16	preprotein translocase, SecE subunit	J	U	J,U
PF00380.20	TIGR00967	pearson	['genome_avg_NOSC']	two-sided	51695	0.153095	[0.14 0.16]	1.38398e-268	3.22613e-268	fdr_bh	Ribosomal protein S9/S16	preprotein translocase, SecY subunit	J	U	J,U
PF00380.20	TIGR01009	pearson	['genome_avg_NOSC']	two-sided	50635	0.0727321	[0.06 0.08]	2.35012e-60	3.12765e-60	fdr_bh	Ribosomal protein S9/S16	ribosomal protein uS3	J	J	J,J
PF00380.20	TIGR01011	pearson	['genome_avg_NOSC']	two-sided	53383	0.170387	[0.16 0.18]	0	0	fdr_bh	Ribosomal protein S9/S16	ribosomal protein uS2	J	J	J,J
PF00380.20	TIGR01017	pearson	['genome_avg_NOSC']	two-sided	51602	0.221254	[0.21 0.23]	0	0	fdr_bh	Ribosomal protein S9/S16	ribosomal protein uS4	J	J	J,J
PF00380.20	TIGR01021	pearson	['genome_avg_NOSC']	two-sided	51707	0.1317	[0.12 0.14]	9.53186e-199	1.84388e-198	fdr_bh	Ribosomal protein S9/S16	ribosomal protein uS5	J	J	J,J
PF00380.20	TIGR01029	pearson	['genome_avg_NOSC']	two-sided	50437	0.0992252	[0.09 0.11]	1.56071e-110	2.38874e-110	fdr_bh	Ribosomal protein S9/S16	ribosomal protein uS7	J	J	J,J
PF00380.20	TIGR01032	pearson	['genome_avg_NOSC']	two-sided	53563	0.0849275	[0.08 0.09]	2.61222e-86	3.74524e-86	fdr_bh	Ribosomal protein S9/S16	ribosomal protein bL20	J	J	J,J
PF00380.20	TIGR01039	pearson	['genome_avg_NOSC']	two-sided	44848	0.106029	[0.1 0.12]	2.83959e-112	4.37708e-112	fdr_bh	Ribosomal protein S9/S16	ATP synthase F1, beta subunit	J	C	C,J
PF00380.20	TIGR01044	pearson	['genome_avg_NOSC']	two-sided	50446	-0.0260205	[-0.03 -0.02]	5.06469e-09	5.49907e-09	fdr_bh	Ribosomal protein S9/S16	ribosomal protein uL22	J	J	J,J
PF00380.20	TIGR01059	pearson	['genome_avg_NOSC']	two-sided	49089	0.0826968	[0.07 0.09]	3.11628e-75	4.33897e-75	fdr_bh	Ribosomal protein S9/S16	DNA gyrase, B subunit	J	L	J,L
PF00380.20	TIGR01063	pearson	['genome_avg_NOSC']	two-sided	50051	0.00981166	[0. 0.02]	0.0281601	0.0290512	fdr_bh	Ribosomal protein S9/S16	DNA gyrase, A subunit	J	L	J,L
PF00380.20	TIGR01066	pearson	['genome_avg_NOSC']	two-sided	56224	0.132	[0.12 0.14]	6.54045e-217	1.31992e-216	fdr_bh	Ribosomal protein S9/S16	ribosomal protein uL13	J	J	J,J
PF00380.20	TIGR01071	pearson	['genome_avg_NOSC']	two-sided	51959	0.0149363	[0.01 0.02]	0.000662267	0.000694563	fdr_bh	Ribosomal protein S9/S16	ribosomal protein uL15	J	J	J,J
PF00380.20	TIGR01079	pearson	['genome_avg_NOSC']	two-sided	50979	0.0751249	[0.07 0.08]	1.05105e-64	1.41701e-64	fdr_bh	Ribosomal protein S9/S16	ribosomal protein uL24	J	J	J,J
PF00380.20	TIGR01082	pearson	['genome_avg_NOSC']	two-sided	49641	0.130873	[0.12 0.14]	1.66501e-188	3.12682e-188	fdr_bh	Ribosomal protein S9/S16	UDP-N-acetylmuramate--L-alanine ligase	J	M	J,M
PF00380.20	TIGR01087	pearson	['genome_avg_NOSC']	two-sided	51066	0.00324413	[-0.01 0.01]	0.463511	0.468233	fdr_bh	Ribosomal protein S9/S16	UDP-N-acetylmuramoylalanine--D-glutamate ligase	J	M	J,M
PF00380.20	TIGR01128	pearson	['genome_avg_NOSC']	two-sided	50209	0.105857	[0.1 0.11]	4.69507e-125	7.48611e-125	fdr_bh	Ribosomal protein S9/S16	DNA polymerase III, delta subunit	J	L	J,L
PF00380.20	TIGR01146	pearson	['genome_avg_NOSC']	two-sided	45428	0.0804075	[0.07 0.09]	4.84956e-66	6.57412e-66	fdr_bh	Ribosomal protein S9/S16	ATP synthase F1, gamma subunit	J	C	C,J
PF00380.20	TIGR01164	pearson	['genome_avg_NOSC']	two-sided	50774	0.118549	[0.11 0.13]	2.71579e-158	4.68489e-158	fdr_bh	Ribosomal protein S9/S16	ribosomal protein uL16	J	J	J,J
PF00380.20	TIGR01169	pearson	['genome_avg_NOSC']	two-sided	50208	0.238837	[0.23 0.25]	0	0	fdr_bh	Ribosomal protein S9/S16	ribosomal protein uL1	J	J	J,J
PF00380.20	TIGR01171	pearson	['genome_avg_NOSC']	two-sided	50730	0.297175	[0.29 0.31]	0	0	fdr_bh	Ribosomal protein S9/S16	ribosomal protein uL2	J	J	J,J
PF00380.20	TIGR01302	pearson	['genome_avg_NOSC']	two-sided	45305	0.0837446	[0.07 0.09]	2.61038e-71	3.59255e-71	fdr_bh	Ribosomal protein S9/S16	inosine-5'-monophosphate dehydrogenase	J	F	F,J
PF00380.20	TIGR01391	pearson	['genome_avg_NOSC']	two-sided	51056	0.0783747	[0.07 0.09]	2.2158e-70	3.04305e-70	fdr_bh	Ribosomal protein S9/S16	DNA primase	J	L	J,L
PF00380.20	TIGR01393	pearson	['genome_avg_NOSC']	two-sided	52154	0.12645	[0.12 0.13]	8.03031e-185	1.48887e-184	fdr_bh	Ribosomal protein S9/S16	elongation factor 4	J	J	J,J
PF00380.20	TIGR01394	pearson	['genome_avg_NOSC']	two-sided	49328	0.32103	[0.31 0.33]	0	0	fdr_bh	Ribosomal protein S9/S16	GTP-binding protein TypA/BipA	J	T	J,T
PF00380.20	TIGR01510	pearson	['genome_avg_NOSC']	two-sided	49937	0.0193261	[0.01 0.03]	1.5676e-05	1.66384e-05	fdr_bh	Ribosomal protein S9/S16	pantetheine-phosphate adenylyltransferase	J	H	H,J
PF00380.20	TIGR01632	pearson	['genome_avg_NOSC']	two-sided	50540	0.084434	[0.08 0.09]	1.28138e-80	1.81457e-80	fdr_bh	Ribosomal protein S9/S16	ribosomal protein uL11	J	J	J,J
PF00380.20	TIGR01951	pearson	['genome_avg_NOSC']	two-sided	52246	0.142025	[0.13 0.15]	1.6595e-233	3.52224e-233	fdr_bh	Ribosomal protein S9/S16	transcription antitermination factor NusB	J	K	J,K
PF00380.20	TIGR01953	pearson	['genome_avg_NOSC']	two-sided	53831	0.180359	[0.17 0.19]	0	0	fdr_bh	Ribosomal protein S9/S16	transcription termination factor NusA	J	K	J,K
PF00380.20	TIGR02012	pearson	['genome_avg_NOSC']	two-sided	51943	0.165034	[0.16 0.17]	0	0	fdr_bh	Ribosomal protein S9/S16	protein RecA	J	L	J,L
PF00380.20	TIGR02013	pearson	['genome_avg_NOSC']	two-sided	49335	0.165479	[0.16 0.17]	8.06972e-300	2.05046e-299	fdr_bh	Ribosomal protein S9/S16	DNA-directed RNA polymerase, beta subunit	J	K	J,K
PF00380.20	TIGR02027	pearson	['genome_avg_NOSC']	two-sided	51714	0.265551	[0.26 0.27]	0	0	fdr_bh	Ribosomal protein S9/S16	DNA-directed RNA polymerase, alpha subunit	J	K	J,K
PF00380.20	TIGR02075	pearson	['genome_avg_NOSC']	two-sided	50355	0.098047	[0.09 0.11]	8.73424e-108	1.32601e-107	fdr_bh	Ribosomal protein S9/S16	UMP kinase	J	F	F,J
PF00380.20	TIGR02191	pearson	['genome_avg_NOSC']	two-sided	50200	0.000839841	[-0.01 0.01]	0.850749	0.853019	fdr_bh	Ribosomal protein S9/S16	ribonuclease III	J	J	J,J
PF00380.20	TIGR02273	pearson	['genome_avg_NOSC']	two-sided	46267	0.190839	[0.18 0.2 ]	0	0	fdr_bh	Ribosomal protein S9/S16	16S rRNA processing protein RimM	J	J	J,J
PF00380.20	TIGR02350	pearson	['genome_avg_NOSC']	two-sided	47074	0.0761037	[0.07 0.09]	2.04588e-61	2.73243e-61	fdr_bh	Ribosomal protein S9/S16	chaperone protein DnaK	J	J	J,J
PF00380.20	TIGR02386	pearson	['genome_avg_NOSC']	two-sided	48058	0.123186	[0.11 0.13]	8.07342e-162	1.40767e-161	fdr_bh	Ribosomal protein S9/S16	DNA-directed RNA polymerase, beta' subunit	J	K	J,K
PF00380.20	TIGR02397	pearson	['genome_avg_NOSC']	two-sided	51999	0.138525	[0.13 0.15]	4.32594e-221	8.83754e-221	fdr_bh	Ribosomal protein S9/S16	DNA polymerase III, subunit gamma and tau	J	L	J,L
PF00380.20	TIGR02432	pearson	['genome_avg_NOSC']	two-sided	50340	0.109103	[0.1 0.12]	4.17208e-133	6.77322e-133	fdr_bh	Ribosomal protein S9/S16	tRNA(Ile)-lysidine synthetase	J	J	J,J
PF00380.20	TIGR02729	pearson	['genome_avg_NOSC']	two-sided	52884	0.122942	[0.11 0.13]	3.6579e-177	6.64226e-177	fdr_bh	Ribosomal protein S9/S16	Obg family GTPase CgtA	J	J	J,J
PF00380.20	TIGR03263	pearson	['genome_avg_NOSC']	two-sided	50348	0.132169	[0.12 0.14]	5.86314e-195	1.12233e-194	fdr_bh	Ribosomal protein S9/S16	guanylate kinase	J	F	F,J
PF00380.20	TIGR03594	pearson	['genome_avg_NOSC']	two-sided	51496	0.279174	[0.27 0.29]	0	0	fdr_bh	Ribosomal protein S9/S16	ribosome-associated GTPase EngA	J	J	J,J
PF00380.20	TIGR03625	pearson	['genome_avg_NOSC']	two-sided	51042	0.240585	[0.23 0.25]	0	0	fdr_bh	Ribosomal protein S9/S16	50S ribosomal protein uL3	J	J	J,J
PF00380.20	TIGR03632	pearson	['genome_avg_NOSC']	two-sided	51849	0.115792	[0.11 0.12]	3.2545e-154	5.55646e-154	fdr_bh	Ribosomal protein S9/S16	ribosomal protein uS11	J	J	J,J
PF00380.20	TIGR03654	pearson	['genome_avg_NOSC']	two-sided	51087	0.161486	[0.15 0.17]	1.68985e-295	4.23056e-295	fdr_bh	Ribosomal protein S9/S16	ribosomal protein uL6	J	J	J,J
PF00380.20	TIGR03723	pearson	['genome_avg_NOSC']	two-sided	52728	0.0716006	[0.06 0.08]	6.88703e-61	9.17757e-61	fdr_bh	Ribosomal protein S9/S16	tRNA threonylcarbamoyl adenosine modification protein TsaD	J	J	J,J
PF00380.20	TIGR03725	pearson	['genome_avg_NOSC']	two-sided	49072	0.0651929	[0.06 0.07]	2.28049e-47	2.9071e-47	fdr_bh	Ribosomal protein S9/S16	tRNA threonylcarbamoyl adenosine modification protein YeaZ	J	J	J,J
PF00380.20	TIGR03953	pearson	['genome_avg_NOSC']	two-sided	50867	0.195002	[0.19 0.2 ]	0	0	fdr_bh	Ribosomal protein S9/S16	50S ribosomal protein uL4	J	J	J,J
PF00410.20	PF00466.21	pearson	['genome_avg_NOSC']	two-sided	49901	0.109529	[0.1 0.12]	5.51618e-133	8.95329e-133	fdr_bh	Ribosomal protein S8	Ribosomal protein L10	J	J	J,J
PF00410.20	PF01025.20	pearson	['genome_avg_NOSC']	two-sided	47696	0.233453	[0.22 0.24]	0	0	fdr_bh	Ribosomal protein S8	GrpE	J	O	J,O
PF00410.20	PF02576.18	pearson	['genome_avg_NOSC']	two-sided	42727	0.185246	[0.18 0.19]	0	0	fdr_bh	Ribosomal protein S8	RimP N-terminal domain	J	J	J,J
PF00410.20	PF03726.15	pearson	['genome_avg_NOSC']	two-sided	47658	-0.0299632	[-0.04 -0.02]	6.05391e-11	6.6357e-11	fdr_bh	Ribosomal protein S8	Polyribonucleotide nucleotidyltransferase, RNA binding domain	J	J	J,J
PF00410.20	TIGR00006	pearson	['genome_avg_NOSC']	two-sided	50256	0.120047	[0.11 0.13]	1.16914e-160	2.03107e-160	fdr_bh	Ribosomal protein S8	16S rRNA (cytosine(1402)-N(4))-methyltransferase	J	J	J,J
PF00410.20	TIGR00019	pearson	['genome_avg_NOSC']	two-sided	50824	0.0551325	[0.05 0.06]	1.62117e-35	1.97461e-35	fdr_bh	Ribosomal protein S8	peptide chain release factor 1	J	J	J,J
PF00410.20	TIGR00020	pearson	['genome_avg_NOSC']	two-sided	50005	0.25668	[0.25 0.26]	0	0	fdr_bh	Ribosomal protein S8	peptide chain release factor 2	J	J	J,J
PF00410.20	TIGR00029	pearson	['genome_avg_NOSC']	two-sided	50694	0.291162	[0.28 0.3 ]	0	0	fdr_bh	Ribosomal protein S8	ribosomal protein bS20	J	J	J,J
PF00410.20	TIGR00043	pearson	['genome_avg_NOSC']	two-sided	50006	0.0319313	[0.02 0.04]	9.19416e-13	1.0184e-12	fdr_bh	Ribosomal protein S8	rRNA maturation RNase YbeY	J	J	J,J
PF00410.20	TIGR00054	pearson	['genome_avg_NOSC']	two-sided	49494	0.120945	[0.11 0.13]	1.28476e-160	2.23084e-160	fdr_bh	Ribosomal protein S8	RIP metalloprotease RseP	J	O	J,O
PF00410.20	TIGR00059	pearson	['genome_avg_NOSC']	two-sided	52355	0.161536	[0.15 0.17]	5.73001e-303	1.47114e-302	fdr_bh	Ribosomal protein S8	ribosomal protein bL17	J	J	J,J
PF00410.20	TIGR00061	pearson	['genome_avg_NOSC']	two-sided	51255	0.153951	[0.15 0.16]	2.57531e-269	6.02283e-269	fdr_bh	Ribosomal protein S8	ribosomal protein bL21	J	J	J,J
PF00410.20	TIGR00064	pearson	['genome_avg_NOSC']	two-sided	47390	0.0718606	[0.06 0.08]	2.70062e-55	3.5374e-55	fdr_bh	Ribosomal protein S8	signal recognition particle-docking protein FtsY	J	U	J,U
PF00410.20	TIGR00065	pearson	['genome_avg_NOSC']	two-sided	46919	0.257617	[0.25 0.27]	0	0	fdr_bh	Ribosomal protein S8	cell division protein FtsZ	J	D	D,J
PF00410.20	TIGR00082	pearson	['genome_avg_NOSC']	two-sided	49742	0.189568	[0.18 0.2 ]	0	0	fdr_bh	Ribosomal protein S8	ribosome-binding factor A	J	J	J,J
PF00410.20	TIGR00083	pearson	['genome_avg_NOSC']	two-sided	46463	0.0416048	[0.03 0.05]	2.92301e-19	3.32965e-19	fdr_bh	Ribosomal protein S8	riboflavin biosynthesis protein RibF	J	H	H,J
PF00410.20	TIGR00084	pearson	['genome_avg_NOSC']	two-sided	49046	0.198428	[0.19 0.21]	0	0	fdr_bh	Ribosomal protein S8	Holliday junction DNA helicase RuvA	J	L	J,L
PF00410.20	TIGR00086	pearson	['genome_avg_NOSC']	two-sided	50342	0.244379	[0.24 0.25]	0	0	fdr_bh	Ribosomal protein S8	SsrA-binding protein	J	O	J,O
PF00410.20	TIGR00088	pearson	['genome_avg_NOSC']	two-sided	51268	0.152379	[0.14 0.16]	6.88151e-264	1.58753e-263	fdr_bh	Ribosomal protein S8	tRNA (guanine(37)-N(1))-methyltransferase	J	J	J,J
PF00410.20	TIGR00090	pearson	['genome_avg_NOSC']	two-sided	47201	0.0479195	[0.04 0.06]	2.08497e-25	2.44084e-25	fdr_bh	Ribosomal protein S8	ribosome silencing factor	J	J	J,J
PF00410.20	TIGR00092	pearson	['genome_avg_NOSC']	two-sided	49900	0.218431	[0.21 0.23]	0	0	fdr_bh	Ribosomal protein S8	GTP-binding protein YchF	J	J	J,J
PF00410.20	TIGR00095	pearson	['genome_avg_NOSC']	two-sided	48297	0.0358637	[0.03 0.04]	3.17417e-15	3.55284e-15	fdr_bh	Ribosomal protein S8	16S rRNA (guanine(966)-N(2))-methyltransferase RsmD	J	J	J,J
PF00410.20	TIGR00115	pearson	['genome_avg_NOSC']	two-sided	47516	0.104843	[0.1 0.11]	3.20878e-116	5.01658e-116	fdr_bh	Ribosomal protein S8	trigger factor	J	O	J,O
PF00410.20	TIGR00116	pearson	['genome_avg_NOSC']	two-sided	51003	0.147761	[0.14 0.16]	8.05282e-247	1.77351e-246	fdr_bh	Ribosomal protein S8	translation elongation factor Ts	J	J	J,J
PF00410.20	TIGR00138	pearson	['genome_avg_NOSC']	two-sided	45131	0.283695	[0.28 0.29]	0	0	fdr_bh	Ribosomal protein S8	16S rRNA (guanine(527)-N(7))-methyltransferase RsmG	J	J	J,J
PF00410.20	TIGR00158	pearson	['genome_avg_NOSC']	two-sided	50670	0.455695	[0.45 0.46]	0	0	fdr_bh	Ribosomal protein S8	ribosomal protein bL9	J	J	J,J
PF00410.20	TIGR00166	pearson	['genome_avg_NOSC']	two-sided	51192	0.33985	[0.33 0.35]	0	0	fdr_bh	Ribosomal protein S8	ribosomal protein bS6	J	J	J,J
PF00410.20	TIGR00168	pearson	['genome_avg_NOSC']	two-sided	50237	0.143073	[0.13 0.15]	6.16488e-228	1.28555e-227	fdr_bh	Ribosomal protein S8	translation initiation factor IF-3	J	J	J,J
PF00410.20	TIGR00186	pearson	['genome_avg_NOSC']	two-sided	43563	0.100772	[0.09 0.11]	1.07372e-98	1.59284e-98	fdr_bh	Ribosomal protein S8	RNA methyltransferase, TrmH family, group 3	J	J	J,J
PF00410.20	TIGR00194	pearson	['genome_avg_NOSC']	two-sided	49961	0.272483	[0.26 0.28]	0	0	fdr_bh	Ribosomal protein S8	excinuclease ABC subunit C	J	L	J,L
PF00410.20	TIGR00250	pearson	['genome_avg_NOSC']	two-sided	48665	-0.000246312	[-0.01 0.01]	0.956668	0.957205	fdr_bh	Ribosomal protein S8	putative transcription antitermination factor YqgF	J	J	J,J
PF00410.20	TIGR00337	pearson	['genome_avg_NOSC']	two-sided	47613	0.0669023	[0.06 0.08]	2.28026e-48	2.91723e-48	fdr_bh	Ribosomal protein S8	CTP synthase	J	F	F,J
PF00410.20	TIGR00344	pearson	['genome_avg_NOSC']	two-sided	50281	0.279821	[0.27 0.29]	0	0	fdr_bh	Ribosomal protein S8	alanine--tRNA ligase	J	J	J,J
PF00410.20	TIGR00362	pearson	['genome_avg_NOSC']	two-sided	48635	0.180739	[0.17 0.19]	0	0	fdr_bh	Ribosomal protein S8	chromosomal replication initiator protein DnaA	J	L	J,L
PF00410.20	TIGR00382	pearson	['genome_avg_NOSC']	two-sided	42898	0.182211	[0.17 0.19]	0	0	fdr_bh	Ribosomal protein S8	ATP-dependent Clp protease, ATP-binding subunit ClpX	J	O	J,O
PF00410.20	TIGR00392	pearson	['genome_avg_NOSC']	two-sided	49124	0.301661	[0.29 0.31]	0	0	fdr_bh	Ribosomal protein S8	isoleucine--tRNA ligase	J	J	J,J
PF00410.20	TIGR00396	pearson	['genome_avg_NOSC']	two-sided	50033	0.181941	[0.17 0.19]	0	0	fdr_bh	Ribosomal protein S8	leucine--tRNA ligase	J	J	J,J
PF00410.20	TIGR00398	pearson	['genome_avg_NOSC']	two-sided	49332	0.271934	[0.26 0.28]	0	0	fdr_bh	Ribosomal protein S8	methionine--tRNA ligase	J	J	J,J
PF00410.20	TIGR00414	pearson	['genome_avg_NOSC']	two-sided	49867	0.326941	[0.32 0.33]	0	0	fdr_bh	Ribosomal protein S8	serine--tRNA ligase	J	J	J,J
PF00410.20	TIGR00416	pearson	['genome_avg_NOSC']	two-sided	43296	0.204434	[0.2 0.21]	0	0	fdr_bh	Ribosomal protein S8	DNA repair protein RadA	J	L	J,L
PF00410.20	TIGR00420	pearson	['genome_avg_NOSC']	two-sided	48979	0.0406563	[0.03 0.05]	2.23416e-19	2.5466e-19	fdr_bh	Ribosomal protein S8	tRNA (5-methylaminomethyl-2-thiouridylate)-methyltransferase	J	J	J,J
PF00410.20	TIGR00431	pearson	['genome_avg_NOSC']	two-sided	49307	0.105557	[0.1 0.11]	3.71662e-122	5.88396e-122	fdr_bh	Ribosomal protein S8	tRNA pseudouridine(55) synthase	J	J	J,J
PF00410.20	TIGR00435	pearson	['genome_avg_NOSC']	two-sided	49146	0.07286	[0.06 0.08]	7.79531e-59	1.03454e-58	fdr_bh	Ribosomal protein S8	cysteine--tRNA ligase	J	J	J,J
PF00410.20	TIGR00436	pearson	['genome_avg_NOSC']	two-sided	45126	0.159825	[0.15 0.17]	6.74995e-256	1.52178e-255	fdr_bh	Ribosomal protein S8	GTP-binding protein Era	J	J	J,J
PF00410.20	TIGR00442	pearson	['genome_avg_NOSC']	two-sided	50034	0.282676	[0.27 0.29]	0	0	fdr_bh	Ribosomal protein S8	histidine--tRNA ligase	J	J	J,J
PF00410.20	TIGR00445	pearson	['genome_avg_NOSC']	two-sided	48099	0.0909189	[0.08 0.1 ]	8.13716e-89	1.17396e-88	fdr_bh	Ribosomal protein S8	phospho-N-acetylmuramoyl-pentapeptide-transferase	J	M	J,M
PF00410.20	TIGR00456	pearson	['genome_avg_NOSC']	two-sided	49188	0.111228	[0.1 0.12]	3.54852e-135	5.78061e-135	fdr_bh	Ribosomal protein S8	arginine--tRNA ligase	J	J	J,J
PF00410.20	TIGR00459	pearson	['genome_avg_NOSC']	two-sided	47331	0.177892	[0.17 0.19]	0	0	fdr_bh	Ribosomal protein S8	aspartate--tRNA ligase	J	J	J,J
PF00410.20	TIGR00460	pearson	['genome_avg_NOSC']	two-sided	49655	0.157575	[0.15 0.17]	1.84128e-273	4.35035e-273	fdr_bh	Ribosomal protein S8	methionyl-tRNA formyltransferase	J	J	J,J
PF00410.20	TIGR00468	pearson	['genome_avg_NOSC']	two-sided	50864	0.0559814	[0.05 0.06]	1.35416e-36	1.66043e-36	fdr_bh	Ribosomal protein S8	phenylalanine--tRNA ligase, alpha subunit	J	J	J,J
PF00410.20	TIGR00472	pearson	['genome_avg_NOSC']	two-sided	50059	0.0881174	[0.08 0.1 ]	7.55796e-87	1.08492e-86	fdr_bh	Ribosomal protein S8	phenylalanine--tRNA ligase, beta subunit	J	J	J,J
PF00410.20	TIGR00487	pearson	['genome_avg_NOSC']	two-sided	51252	0.114075	[0.11 0.12]	5.27655e-148	8.84796e-148	fdr_bh	Ribosomal protein S8	translation initiation factor IF-2	J	J	J,J
PF00410.20	TIGR00496	pearson	['genome_avg_NOSC']	two-sided	51737	0.351455	[0.34 0.36]	0	0	fdr_bh	Ribosomal protein S8	ribosome recycling factor	J	J	J,J
PF00410.20	TIGR00539	pearson	['genome_avg_NOSC']	two-sided	45527	0.0667663	[0.06 0.08]	3.81127e-46	4.82919e-46	fdr_bh	Ribosomal protein S8	putative oxygen-independent coproporphyrinogen III oxidase	J	H	H,J
PF00410.20	TIGR00580	pearson	['genome_avg_NOSC']	two-sided	46963	0.0211837	[0.01 0.03]	4.41029e-06	4.69992e-06	fdr_bh	Ribosomal protein S8	transcription-repair coupling factor	J	L	J,L
PF00410.20	TIGR00593	pearson	['genome_avg_NOSC']	two-sided	49182	0.0675553	[0.06 0.08]	7.52649e-51	9.71423e-51	fdr_bh	Ribosomal protein S8	DNA polymerase I	J	L	J,L
PF00410.20	TIGR00615	pearson	['genome_avg_NOSC']	two-sided	50510	-0.0627254	[-0.07 -0.05]	3.2691e-45	4.12245e-45	fdr_bh	Ribosomal protein S8	recombination protein RecR	J	L	J,L
PF00410.20	TIGR00631	pearson	['genome_avg_NOSC']	two-sided	49987	0.291226	[0.28 0.3 ]	0	0	fdr_bh	Ribosomal protein S8	excinuclease ABC subunit B	J	L	J,L
PF00410.20	TIGR00634	pearson	['genome_avg_NOSC']	two-sided	44742	0.0729618	[0.06 0.08]	7.19017e-54	9.38191e-54	fdr_bh	Ribosomal protein S8	DNA repair protein RecN	J	L	J,L
PF00410.20	TIGR00635	pearson	['genome_avg_NOSC']	two-sided	49845	0.1262	[0.12 0.13]	4.90826e-176	8.88564e-176	fdr_bh	Ribosomal protein S8	Holliday junction DNA helicase RuvB	J	L	J,L
PF00410.20	TIGR00643	pearson	['genome_avg_NOSC']	two-sided	47675	0.0376621	[0.03 0.05]	1.93607e-16	2.17899e-16	fdr_bh	Ribosomal protein S8	ATP-dependent DNA helicase RecG	J	L	J,L
PF00410.20	TIGR00663	pearson	['genome_avg_NOSC']	two-sided	48310	0.19817	[0.19 0.21]	0	0	fdr_bh	Ribosomal protein S8	DNA polymerase III, beta subunit	J	L	J,L
PF00410.20	TIGR00717	pearson	['genome_avg_NOSC']	two-sided	42301	0.199845	[0.19 0.21]	0	0	fdr_bh	Ribosomal protein S8	ribosomal protein bS1	J	J	J,J
PF00410.20	TIGR00755	pearson	['genome_avg_NOSC']	two-sided	50324	-0.0426013	[-0.05 -0.03]	1.16883e-21	1.34713e-21	fdr_bh	Ribosomal protein S8	ribosomal RNA small subunit methyltransferase A	J	J	J,J
PF00410.20	TIGR00810	pearson	['genome_avg_NOSC']	two-sided	50262	0.168195	[0.16 0.18]	0	0	fdr_bh	Ribosomal protein S8	preprotein translocase, SecG subunit	J	U	J,U
PF00410.20	TIGR00922	pearson	['genome_avg_NOSC']	two-sided	49098	0.0443329	[0.04 0.05]	8.54634e-23	9.90277e-23	fdr_bh	Ribosomal protein S8	transcription termination/antitermination factor NusG	J	K	J,K
PF00410.20	TIGR00928	pearson	['genome_avg_NOSC']	two-sided	43767	0.216967	[0.21 0.23]	0	0	fdr_bh	Ribosomal protein S8	adenylosuccinate lyase	J	F	F,J
PF00410.20	TIGR00959	pearson	['genome_avg_NOSC']	two-sided	46913	0.101899	[0.09 0.11]	1.717e-108	2.61506e-108	fdr_bh	Ribosomal protein S8	signal recognition particle protein	J	U	J,U
PF00410.20	TIGR00963	pearson	['genome_avg_NOSC']	two-sided	48993	0.124356	[0.12 0.13]	4.6324e-168	8.20321e-168	fdr_bh	Ribosomal protein S8	preprotein translocase, SecA subunit	J	U	J,U
PF00410.20	TIGR00964	pearson	['genome_avg_NOSC']	two-sided	48014	0.0811824	[0.07 0.09]	5.1661e-71	7.10165e-71	fdr_bh	Ribosomal protein S8	preprotein translocase, SecE subunit	J	U	J,U
PF00410.20	TIGR00967	pearson	['genome_avg_NOSC']	two-sided	52317	0.212277	[0.2 0.22]	0	0	fdr_bh	Ribosomal protein S8	preprotein translocase, SecY subunit	J	U	J,U
PF00410.20	TIGR01009	pearson	['genome_avg_NOSC']	two-sided	51889	0.0581334	[0.05 0.07]	4.33202e-40	5.36711e-40	fdr_bh	Ribosomal protein S8	ribosomal protein uS3	J	J	J,J
PF00410.20	TIGR01011	pearson	['genome_avg_NOSC']	two-sided	50842	0.315471	[0.31 0.32]	0	0	fdr_bh	Ribosomal protein S8	ribosomal protein uS2	J	J	J,J
PF00410.20	TIGR01017	pearson	['genome_avg_NOSC']	two-sided	50935	0.242594	[0.23 0.25]	0	0	fdr_bh	Ribosomal protein S8	ribosomal protein uS4	J	J	J,J
PF00410.20	TIGR01021	pearson	['genome_avg_NOSC']	two-sided	53191	0.377515	[0.37 0.38]	0	0	fdr_bh	Ribosomal protein S8	ribosomal protein uS5	J	J	J,J
PF00410.20	TIGR01029	pearson	['genome_avg_NOSC']	two-sided	49963	0.41799	[0.41 0.43]	0	0	fdr_bh	Ribosomal protein S8	ribosomal protein uS7	J	J	J,J
PF00410.20	TIGR01032	pearson	['genome_avg_NOSC']	two-sided	51317	0.21436	[0.21 0.22]	0	0	fdr_bh	Ribosomal protein S8	ribosomal protein bL20	J	J	J,J
PF00410.20	TIGR01039	pearson	['genome_avg_NOSC']	two-sided	43366	0.0559011	[0.05 0.07]	2.3006e-31	2.75655e-31	fdr_bh	Ribosomal protein S8	ATP synthase F1, beta subunit	J	C	C,J
PF00410.20	TIGR01044	pearson	['genome_avg_NOSC']	two-sided	51639	0.0508973	[0.04 0.06]	5.63927e-31	6.74784e-31	fdr_bh	Ribosomal protein S8	ribosomal protein uL22	J	J	J,J
PF00410.20	TIGR01059	pearson	['genome_avg_NOSC']	two-sided	47138	0.0145784	[0.01 0.02]	0.00154966	0.0016181	fdr_bh	Ribosomal protein S8	DNA gyrase, B subunit	J	L	J,L
PF00410.20	TIGR01063	pearson	['genome_avg_NOSC']	two-sided	48074	0.0985007	[0.09 0.11]	6.22032e-104	9.34619e-104	fdr_bh	Ribosomal protein S8	DNA gyrase, A subunit	J	L	J,L
PF00410.20	TIGR01066	pearson	['genome_avg_NOSC']	two-sided	51446	0.209315	[0.2 0.22]	0	0	fdr_bh	Ribosomal protein S8	ribosomal protein uL13	J	J	J,J
PF00410.20	TIGR01071	pearson	['genome_avg_NOSC']	two-sided	52990	0.0632558	[0.05 0.07]	4.03171e-48	5.15423e-48	fdr_bh	Ribosomal protein S8	ribosomal protein uL15	J	J	J,J
PF00410.20	TIGR01079	pearson	['genome_avg_NOSC']	two-sided	52858	0.167442	[0.16 0.18]	0	0	fdr_bh	Ribosomal protein S8	ribosomal protein uL24	J	J	J,J
PF00410.20	TIGR01082	pearson	['genome_avg_NOSC']	two-sided	47292	0.109045	[0.1 0.12]	4.92541e-125	7.85163e-125	fdr_bh	Ribosomal protein S8	UDP-N-acetylmuramate--L-alanine ligase	J	M	J,M
PF00410.20	TIGR01087	pearson	['genome_avg_NOSC']	two-sided	48642	0.0988406	[0.09 0.11]	7.4454e-106	1.12508e-105	fdr_bh	Ribosomal protein S8	UDP-N-acetylmuramoylalanine--D-glutamate ligase	J	M	J,M
PF00410.20	TIGR01128	pearson	['genome_avg_NOSC']	two-sided	47806	0.248433	[0.24 0.26]	0	0	fdr_bh	Ribosomal protein S8	DNA polymerase III, delta subunit	J	L	J,L
PF00410.20	TIGR01146	pearson	['genome_avg_NOSC']	two-sided	43873	0.071904	[0.06 0.08]	2.19773e-51	2.84375e-51	fdr_bh	Ribosomal protein S8	ATP synthase F1, gamma subunit	J	C	C,J
PF00410.20	TIGR01164	pearson	['genome_avg_NOSC']	two-sided	52193	0.0331493	[0.02 0.04]	3.58978e-14	4.00359e-14	fdr_bh	Ribosomal protein S8	ribosomal protein uL16	J	J	J,J
PF00410.20	TIGR01169	pearson	['genome_avg_NOSC']	two-sided	49099	0.292053	[0.28 0.3 ]	0	0	fdr_bh	Ribosomal protein S8	ribosomal protein uL1	J	J	J,J
PF00410.20	TIGR01171	pearson	['genome_avg_NOSC']	two-sided	51644	0.186543	[0.18 0.19]	0	0	fdr_bh	Ribosomal protein S8	ribosomal protein uL2	J	J	J,J
PF00410.20	TIGR01302	pearson	['genome_avg_NOSC']	two-sided	43177	0.176643	[0.17 0.19]	1.39574e-299	3.54395e-299	fdr_bh	Ribosomal protein S8	inosine-5'-monophosphate dehydrogenase	J	F	F,J
PF00410.20	TIGR01391	pearson	['genome_avg_NOSC']	two-sided	48688	0.1728	[0.16 0.18]	0	0	fdr_bh	Ribosomal protein S8	DNA primase	J	L	J,L
PF00410.20	TIGR01393	pearson	['genome_avg_NOSC']	two-sided	49793	0.0985951	[0.09 0.11]	8.77908e-108	1.33254e-107	fdr_bh	Ribosomal protein S8	elongation factor 4	J	J	J,J
PF00410.20	TIGR01394	pearson	['genome_avg_NOSC']	two-sided	47047	0.0870115	[0.08 0.1 ]	9.75621e-80	1.37776e-79	fdr_bh	Ribosomal protein S8	GTP-binding protein TypA/BipA	J	T	J,T
PF00410.20	TIGR01510	pearson	['genome_avg_NOSC']	two-sided	47531	-0.0393219	[-0.05 -0.03]	9.83923e-18	1.11405e-17	fdr_bh	Ribosomal protein S8	pantetheine-phosphate adenylyltransferase	J	H	H,J
PF00410.20	TIGR01632	pearson	['genome_avg_NOSC']	two-sided	49544	0.133497	[0.12 0.14]	9.56546e-196	1.83644e-195	fdr_bh	Ribosomal protein S8	ribosomal protein uL11	J	J	J,J
PF00410.20	TIGR01951	pearson	['genome_avg_NOSC']	two-sided	49912	0.157546	[0.15 0.17]	9.16018e-275	2.17216e-274	fdr_bh	Ribosomal protein S8	transcription antitermination factor NusB	J	K	J,K
PF00410.20	TIGR01953	pearson	['genome_avg_NOSC']	two-sided	51423	0.205525	[0.2 0.21]	0	0	fdr_bh	Ribosomal protein S8	transcription termination factor NusA	J	K	J,K
PF00410.20	TIGR02012	pearson	['genome_avg_NOSC']	two-sided	49635	0.178917	[0.17 0.19]	0	0	fdr_bh	Ribosomal protein S8	protein RecA	J	L	J,L
PF00410.20	TIGR02013	pearson	['genome_avg_NOSC']	two-sided	48348	0.0430414	[0.03 0.05]	2.85095e-21	3.27948e-21	fdr_bh	Ribosomal protein S8	DNA-directed RNA polymerase, beta subunit	J	K	J,K
PF00410.20	TIGR02027	pearson	['genome_avg_NOSC']	two-sided	51175	0.227563	[0.22 0.24]	0	0	fdr_bh	Ribosomal protein S8	DNA-directed RNA polymerase, alpha subunit	J	K	J,K
PF00410.20	TIGR02075	pearson	['genome_avg_NOSC']	two-sided	47978	0.151225	[0.14 0.16]	2.3602e-243	5.14716e-243	fdr_bh	Ribosomal protein S8	UMP kinase	J	F	F,J
PF00410.20	TIGR02191	pearson	['genome_avg_NOSC']	two-sided	47917	0.0768911	[0.07 0.09]	9.51564e-64	1.27975e-63	fdr_bh	Ribosomal protein S8	ribonuclease III	J	J	J,J
PF00410.20	TIGR02273	pearson	['genome_avg_NOSC']	two-sided	44015	0.123942	[0.11 0.13]	3.42017e-150	5.77578e-150	fdr_bh	Ribosomal protein S8	16S rRNA processing protein RimM	J	J	J,J
PF00410.20	TIGR02350	pearson	['genome_avg_NOSC']	two-sided	45342	-0.0773771	[-0.09 -0.07]	3.63708e-61	4.85397e-61	fdr_bh	Ribosomal protein S8	chaperone protein DnaK	J	J	J,J
PF00410.20	TIGR02386	pearson	['genome_avg_NOSC']	two-sided	47191	0.00321907	[-0.01 0.01]	0.484384	0.489111	fdr_bh	Ribosomal protein S8	DNA-directed RNA polymerase, beta' subunit	J	K	J,K
PF00410.20	TIGR02397	pearson	['genome_avg_NOSC']	two-sided	49681	0.0304255	[0.02 0.04]	1.17754e-11	1.29547e-11	fdr_bh	Ribosomal protein S8	DNA polymerase III, subunit gamma and tau	J	L	J,L
PF00410.20	TIGR02432	pearson	['genome_avg_NOSC']	two-sided	47964	0.00862228	[-0. 0.02]	0.0589852	0.060528	fdr_bh	Ribosomal protein S8	tRNA(Ile)-lysidine synthetase	J	J	J,J
PF00410.20	TIGR02729	pearson	['genome_avg_NOSC']	two-sided	50483	0.0376566	[0.03 0.05]	2.59361e-17	2.93152e-17	fdr_bh	Ribosomal protein S8	Obg family GTPase CgtA	J	J	J,J
PF00410.20	TIGR03263	pearson	['genome_avg_NOSC']	two-sided	48057	0.227758	[0.22 0.24]	0	0	fdr_bh	Ribosomal protein S8	guanylate kinase	J	F	F,J
PF00410.20	TIGR03594	pearson	['genome_avg_NOSC']	two-sided	49039	0.149529	[0.14 0.16]	3.99992e-243	8.71511e-243	fdr_bh	Ribosomal protein S8	ribosome-associated GTPase EngA	J	J	J,J
PF00410.20	TIGR03625	pearson	['genome_avg_NOSC']	two-sided	51444	0.274426	[0.27 0.28]	0	0	fdr_bh	Ribosomal protein S8	50S ribosomal protein uL3	J	J	J,J
PF00410.20	TIGR03632	pearson	['genome_avg_NOSC']	two-sided	51931	0.325801	[0.32 0.33]	0	0	fdr_bh	Ribosomal protein S8	ribosomal protein uS11	J	J	J,J
PF00410.20	TIGR03654	pearson	['genome_avg_NOSC']	two-sided	53399	0.152616	[0.14 0.16]	1.25716e-275	2.98707e-275	fdr_bh	Ribosomal protein S8	ribosomal protein uL6	J	J	J,J
PF00410.20	TIGR03723	pearson	['genome_avg_NOSC']	two-sided	50248	0.0260964	[0.02 0.03]	4.89887e-09	5.32145e-09	fdr_bh	Ribosomal protein S8	tRNA threonylcarbamoyl adenosine modification protein TsaD	J	J	J,J
PF00410.20	TIGR03725	pearson	['genome_avg_NOSC']	two-sided	46662	0.0054627	[-0. 0.01]	0.238007	0.241766	fdr_bh	Ribosomal protein S8	tRNA threonylcarbamoyl adenosine modification protein YeaZ	J	J	J,J
PF00410.20	TIGR03953	pearson	['genome_avg_NOSC']	two-sided	51524	0.0990417	[0.09 0.11]	1.84075e-112	2.84233e-112	fdr_bh	Ribosomal protein S8	50S ribosomal protein uL4	J	J	J,J
PF00466.21	PF01025.20	pearson	['genome_avg_NOSC']	two-sided	47779	0.189096	[0.18 0.2 ]	0	0	fdr_bh	Ribosomal protein L10	GrpE	J	O	J,O
PF00466.21	PF02576.18	pearson	['genome_avg_NOSC']	two-sided	43125	0.0748135	[0.07 0.08]	1.41808e-54	1.85306e-54	fdr_bh	Ribosomal protein L10	RimP N-terminal domain	J	J	J,J
PF00466.21	PF03726.15	pearson	['genome_avg_NOSC']	two-sided	47757	0.083168	[0.07 0.09]	4.6345e-74	6.4328e-74	fdr_bh	Ribosomal protein L10	Polyribonucleotide nucleotidyltransferase, RNA binding domain	J	J	J,J
PF00466.21	TIGR00006	pearson	['genome_avg_NOSC']	two-sided	50332	-0.0565225	[-0.07 -0.05]	6.68408e-37	8.20428e-37	fdr_bh	Ribosomal protein L10	16S rRNA (cytosine(1402)-N(4))-methyltransferase	J	J	J,J
PF00466.21	TIGR00019	pearson	['genome_avg_NOSC']	two-sided	50953	0.19341	[0.19 0.2 ]	0	0	fdr_bh	Ribosomal protein L10	peptide chain release factor 1	J	J	J,J
PF00466.21	TIGR00020	pearson	['genome_avg_NOSC']	two-sided	50137	0.172319	[0.16 0.18]	0	0	fdr_bh	Ribosomal protein L10	peptide chain release factor 2	J	J	J,J
PF00466.21	TIGR00029	pearson	['genome_avg_NOSC']	two-sided	50815	0.11924	[0.11 0.13]	2.92544e-160	5.0735e-160	fdr_bh	Ribosomal protein L10	ribosomal protein bS20	J	J	J,J
PF00466.21	TIGR00043	pearson	['genome_avg_NOSC']	two-sided	50110	0.0557566	[0.05 0.06]	8.40737e-36	1.0256e-35	fdr_bh	Ribosomal protein L10	rRNA maturation RNase YbeY	J	J	J,J
PF00466.21	TIGR00054	pearson	['genome_avg_NOSC']	two-sided	49671	0.0970953	[0.09 0.11]	2.54317e-104	3.82521e-104	fdr_bh	Ribosomal protein L10	RIP metalloprotease RseP	J	O	J,O
PF00466.21	TIGR00059	pearson	['genome_avg_NOSC']	two-sided	51107	0.173981	[0.17 0.18]	0	0	fdr_bh	Ribosomal protein L10	ribosomal protein bL17	J	J	J,J
PF00466.21	TIGR00061	pearson	['genome_avg_NOSC']	two-sided	51239	0.128333	[0.12 0.14]	4.7855e-187	8.93761e-187	fdr_bh	Ribosomal protein L10	ribosomal protein bL21	J	J	J,J
PF00466.21	TIGR00064	pearson	['genome_avg_NOSC']	two-sided	47661	0.217451	[0.21 0.23]	0	0	fdr_bh	Ribosomal protein L10	signal recognition particle-docking protein FtsY	J	U	J,U
PF00466.21	TIGR00065	pearson	['genome_avg_NOSC']	two-sided	47086	0.132155	[0.12 0.14]	2.01866e-182	3.7138e-182	fdr_bh	Ribosomal protein L10	cell division protein FtsZ	J	D	D,J
PF00466.21	TIGR00082	pearson	['genome_avg_NOSC']	two-sided	50016	0.169601	[0.16 0.18]	0	0	fdr_bh	Ribosomal protein L10	ribosome-binding factor A	J	J	J,J
PF00466.21	TIGR00083	pearson	['genome_avg_NOSC']	two-sided	46664	0.0123388	[0. 0.02]	0.00768921	0.00797747	fdr_bh	Ribosomal protein L10	riboflavin biosynthesis protein RibF	J	H	H,J
PF00466.21	TIGR00084	pearson	['genome_avg_NOSC']	two-sided	49194	0.119669	[0.11 0.13]	2.52963e-156	4.34485e-156	fdr_bh	Ribosomal protein L10	Holliday junction DNA helicase RuvA	J	L	J,L
PF00466.21	TIGR00086	pearson	['genome_avg_NOSC']	two-sided	50431	0.0635583	[0.05 0.07]	2.63178e-46	3.33942e-46	fdr_bh	Ribosomal protein L10	SsrA-binding protein	J	O	J,O
PF00466.21	TIGR00088	pearson	['genome_avg_NOSC']	two-sided	51279	0.16626	[0.16 0.17]	0	0	fdr_bh	Ribosomal protein L10	tRNA (guanine(37)-N(1))-methyltransferase	J	J	J,J
PF00466.21	TIGR00090	pearson	['genome_avg_NOSC']	two-sided	47336	0.145417	[0.14 0.15]	5.31279e-222	1.08785e-221	fdr_bh	Ribosomal protein L10	ribosome silencing factor	J	J	J,J
PF00466.21	TIGR00092	pearson	['genome_avg_NOSC']	two-sided	50021	0.168522	[0.16 0.18]	0	0	fdr_bh	Ribosomal protein L10	GTP-binding protein YchF	J	J	J,J
PF00466.21	TIGR00095	pearson	['genome_avg_NOSC']	two-sided	48505	0.0711954	[0.06 0.08]	1.52878e-55	2.00505e-55	fdr_bh	Ribosomal protein L10	16S rRNA (guanine(966)-N(2))-methyltransferase RsmD	J	J	J,J
PF00466.21	TIGR00115	pearson	['genome_avg_NOSC']	two-sided	47374	0.252734	[0.24 0.26]	0	0	fdr_bh	Ribosomal protein L10	trigger factor	J	O	J,O
PF00466.21	TIGR00116	pearson	['genome_avg_NOSC']	two-sided	50895	0.246987	[0.24 0.26]	0	0	fdr_bh	Ribosomal protein L10	translation elongation factor Ts	J	J	J,J
PF00466.21	TIGR00138	pearson	['genome_avg_NOSC']	two-sided	45460	0.0974352	[0.09 0.11]	2.66445e-96	3.92656e-96	fdr_bh	Ribosomal protein L10	16S rRNA (guanine(527)-N(7))-methyltransferase RsmG	J	J	J,J
PF00466.21	TIGR00158	pearson	['genome_avg_NOSC']	two-sided	50819	0.134697	[0.13 0.14]	2.39101e-204	4.67976e-204	fdr_bh	Ribosomal protein L10	ribosomal protein bL9	J	J	J,J
PF00466.21	TIGR00166	pearson	['genome_avg_NOSC']	two-sided	51234	0.123969	[0.12 0.13]	1.4422e-174	2.59902e-174	fdr_bh	Ribosomal protein L10	ribosomal protein bS6	J	J	J,J
PF00466.21	TIGR00168	pearson	['genome_avg_NOSC']	two-sided	50204	0.064272	[0.06 0.07]	4.14361e-47	5.27462e-47	fdr_bh	Ribosomal protein L10	translation initiation factor IF-3	J	J	J,J
PF00466.21	TIGR00186	pearson	['genome_avg_NOSC']	two-sided	44200	0.0555802	[0.05 0.06]	1.37349e-31	1.64736e-31	fdr_bh	Ribosomal protein L10	RNA methyltransferase, TrmH family, group 3	J	J	J,J
PF00466.21	TIGR00194	pearson	['genome_avg_NOSC']	two-sided	50172	0.085407	[0.08 0.09]	7.28896e-82	1.03424e-81	fdr_bh	Ribosomal protein L10	excinuclease ABC subunit C	J	L	J,L
PF00466.21	TIGR00250	pearson	['genome_avg_NOSC']	two-sided	48864	0.0621365	[0.05 0.07]	5.22202e-43	6.53325e-43	fdr_bh	Ribosomal protein L10	putative transcription antitermination factor YqgF	J	J	J,J
PF00466.21	TIGR00337	pearson	['genome_avg_NOSC']	two-sided	47323	0.171915	[0.16 0.18]	0	0	fdr_bh	Ribosomal protein L10	CTP synthase	J	F	F,J
PF00466.21	TIGR00344	pearson	['genome_avg_NOSC']	two-sided	50369	0.192115	[0.18 0.2 ]	0	0	fdr_bh	Ribosomal protein L10	alanine--tRNA ligase	J	J	J,J
PF00466.21	TIGR00362	pearson	['genome_avg_NOSC']	two-sided	48693	0.128852	[0.12 0.14]	2.70785e-179	4.93089e-179	fdr_bh	Ribosomal protein L10	chromosomal replication initiator protein DnaA	J	L	J,L
PF00466.21	TIGR00382	pearson	['genome_avg_NOSC']	two-sided	42951	0.0985014	[0.09 0.11]	4.60223e-93	6.7157e-93	fdr_bh	Ribosomal protein L10	ATP-dependent Clp protease, ATP-binding subunit ClpX	J	O	J,O
PF00466.21	TIGR00392	pearson	['genome_avg_NOSC']	two-sided	49164	0.256761	[0.25 0.26]	0	0	fdr_bh	Ribosomal protein L10	isoleucine--tRNA ligase	J	J	J,J
PF00466.21	TIGR00396	pearson	['genome_avg_NOSC']	two-sided	50079	0.233966	[0.23 0.24]	0	0	fdr_bh	Ribosomal protein L10	leucine--tRNA ligase	J	J	J,J
PF00466.21	TIGR00398	pearson	['genome_avg_NOSC']	two-sided	49418	0.185053	[0.18 0.19]	0	0	fdr_bh	Ribosomal protein L10	methionine--tRNA ligase	J	J	J,J
PF00466.21	TIGR00414	pearson	['genome_avg_NOSC']	two-sided	49871	0.160646	[0.15 0.17]	1.65692e-285	4.03493e-285	fdr_bh	Ribosomal protein L10	serine--tRNA ligase	J	J	J,J
PF00466.21	TIGR00416	pearson	['genome_avg_NOSC']	two-sided	43541	0.150265	[0.14 0.16]	3.0703e-218	6.22075e-218	fdr_bh	Ribosomal protein L10	DNA repair protein RadA	J	L	J,L
PF00466.21	TIGR00420	pearson	['genome_avg_NOSC']	two-sided	49149	0.12341	[0.11 0.13]	4.77858e-166	8.41199e-166	fdr_bh	Ribosomal protein L10	tRNA (5-methylaminomethyl-2-thiouridylate)-methyltransferase	J	J	J,J
PF00466.21	TIGR00431	pearson	['genome_avg_NOSC']	two-sided	49547	0.0941375	[0.09 0.1 ]	6.54277e-98	9.68595e-98	fdr_bh	Ribosomal protein L10	tRNA pseudouridine(55) synthase	J	J	J,J
PF00466.21	TIGR00435	pearson	['genome_avg_NOSC']	two-sided	49346	0.198211	[0.19 0.21]	0	0	fdr_bh	Ribosomal protein L10	cysteine--tRNA ligase	J	J	J,J
PF00466.21	TIGR00436	pearson	['genome_avg_NOSC']	two-sided	45526	0.189083	[0.18 0.2 ]	0	0	fdr_bh	Ribosomal protein L10	GTP-binding protein Era	J	J	J,J
PF00466.21	TIGR00442	pearson	['genome_avg_NOSC']	two-sided	50136	0.158845	[0.15 0.17]	1.40121e-280	3.37198e-280	fdr_bh	Ribosomal protein L10	histidine--tRNA ligase	J	J	J,J
PF00466.21	TIGR00445	pearson	['genome_avg_NOSC']	two-sided	48160	-0.0233824	[-0.03 -0.01]	2.86858e-07	3.08412e-07	fdr_bh	Ribosomal protein L10	phospho-N-acetylmuramoyl-pentapeptide-transferase	J	M	J,M
PF00466.21	TIGR00456	pearson	['genome_avg_NOSC']	two-sided	49365	0.118224	[0.11 0.13]	4.05641e-153	6.9074e-153	fdr_bh	Ribosomal protein L10	arginine--tRNA ligase	J	J	J,J
PF00466.21	TIGR00459	pearson	['genome_avg_NOSC']	two-sided	47133	0.224452	[0.22 0.23]	0	0	fdr_bh	Ribosomal protein L10	aspartate--tRNA ligase	J	J	J,J
PF00466.21	TIGR00460	pearson	['genome_avg_NOSC']	two-sided	49850	0.115257	[0.11 0.12]	5.46516e-147	9.1406e-147	fdr_bh	Ribosomal protein L10	methionyl-tRNA formyltransferase	J	J	J,J
PF00466.21	TIGR00468	pearson	['genome_avg_NOSC']	two-sided	50911	0.184927	[0.18 0.19]	0	0	fdr_bh	Ribosomal protein L10	phenylalanine--tRNA ligase, alpha subunit	J	J	J,J
PF00466.21	TIGR00472	pearson	['genome_avg_NOSC']	two-sided	50153	0.219699	[0.21 0.23]	0	0	fdr_bh	Ribosomal protein L10	phenylalanine--tRNA ligase, beta subunit	J	J	J,J
PF00466.21	TIGR00487	pearson	['genome_avg_NOSC']	two-sided	51405	0.270681	[0.26 0.28]	0	0	fdr_bh	Ribosomal protein L10	translation initiation factor IF-2	J	J	J,J
PF00466.21	TIGR00496	pearson	['genome_avg_NOSC']	two-sided	51874	0.260973	[0.25 0.27]	0	0	fdr_bh	Ribosomal protein L10	ribosome recycling factor	J	J	J,J
PF00466.21	TIGR00539	pearson	['genome_avg_NOSC']	two-sided	45786	-0.0162158	[-0.03 -0.01]	0.000520644	0.000546274	fdr_bh	Ribosomal protein L10	putative oxygen-independent coproporphyrinogen III oxidase	J	H	H,J
PF00466.21	TIGR00580	pearson	['genome_avg_NOSC']	two-sided	47181	0.0382474	[0.03 0.05]	9.52905e-17	1.07416e-16	fdr_bh	Ribosomal protein L10	transcription-repair coupling factor	J	L	J,L
PF00466.21	TIGR00593	pearson	['genome_avg_NOSC']	two-sided	49401	0.163109	[0.15 0.17]	1.25387e-291	3.10964e-291	fdr_bh	Ribosomal protein L10	DNA polymerase I	J	L	J,L
PF00466.21	TIGR00615	pearson	['genome_avg_NOSC']	two-sided	50619	0.0572556	[0.05 0.07]	5.00109e-38	6.15651e-38	fdr_bh	Ribosomal protein L10	recombination protein RecR	J	L	J,L
PF00466.21	TIGR00631	pearson	['genome_avg_NOSC']	two-sided	50139	0.12421	[0.12 0.13]	1.52959e-171	2.73237e-171	fdr_bh	Ribosomal protein L10	excinuclease ABC subunit B	J	L	J,L
PF00466.21	TIGR00634	pearson	['genome_avg_NOSC']	two-sided	44994	0.117805	[0.11 0.13]	9.3548e-139	1.53654e-138	fdr_bh	Ribosomal protein L10	DNA repair protein RecN	J	L	J,L
PF00466.21	TIGR00635	pearson	['genome_avg_NOSC']	two-sided	49952	0.178409	[0.17 0.19]	0	0	fdr_bh	Ribosomal protein L10	Holliday junction DNA helicase RuvB	J	L	J,L
PF00466.21	TIGR00643	pearson	['genome_avg_NOSC']	two-sided	47931	0.0958724	[0.09 0.1 ]	2.99585e-98	4.4406e-98	fdr_bh	Ribosomal protein L10	ATP-dependent DNA helicase RecG	J	L	J,L
PF00466.21	TIGR00663	pearson	['genome_avg_NOSC']	two-sided	48333	0.214791	[0.21 0.22]	0	0	fdr_bh	Ribosomal protein L10	DNA polymerase III, beta subunit	J	L	J,L
PF00466.21	TIGR00717	pearson	['genome_avg_NOSC']	two-sided	42312	0.254999	[0.25 0.26]	0	0	fdr_bh	Ribosomal protein L10	ribosomal protein bS1	J	J	J,J
PF00466.21	TIGR00755	pearson	['genome_avg_NOSC']	two-sided	50449	0.0282432	[0.02 0.04]	2.22848e-10	2.43666e-10	fdr_bh	Ribosomal protein L10	ribosomal RNA small subunit methyltransferase A	J	J	J,J
PF00466.21	TIGR00810	pearson	['genome_avg_NOSC']	two-sided	50418	-0.0929918	[-0.1 -0.08]	3.17277e-97	4.68921e-97	fdr_bh	Ribosomal protein L10	preprotein translocase, SecG subunit	J	U	J,U
PF00466.21	TIGR00922	pearson	['genome_avg_NOSC']	two-sided	51497	0.250259	[0.24 0.26]	0	0	fdr_bh	Ribosomal protein L10	transcription termination/antitermination factor NusG	J	K	J,K
PF00466.21	TIGR00928	pearson	['genome_avg_NOSC']	two-sided	43585	0.143559	[0.13 0.15]	2.22593e-199	4.31058e-199	fdr_bh	Ribosomal protein L10	adenylosuccinate lyase	J	F	F,J
PF00466.21	TIGR00959	pearson	['genome_avg_NOSC']	two-sided	47181	0.207638	[0.2 0.22]	0	0	fdr_bh	Ribosomal protein L10	signal recognition particle protein	J	U	J,U
PF00466.21	TIGR00963	pearson	['genome_avg_NOSC']	two-sided	49131	0.167149	[0.16 0.18]	1.09261e-304	2.82244e-304	fdr_bh	Ribosomal protein L10	preprotein translocase, SecA subunit	J	U	J,U
PF00466.21	TIGR00964	pearson	['genome_avg_NOSC']	two-sided	50258	0.149333	[0.14 0.16]	1.84463e-248	4.07761e-248	fdr_bh	Ribosomal protein L10	preprotein translocase, SecE subunit	J	U	J,U
PF00466.21	TIGR00967	pearson	['genome_avg_NOSC']	two-sided	50074	0.0661983	[0.06 0.07]	9.50094e-50	1.22206e-49	fdr_bh	Ribosomal protein L10	preprotein translocase, SecY subunit	J	U	J,U
PF00466.21	TIGR01009	pearson	['genome_avg_NOSC']	two-sided	49419	0.210764	[0.2 0.22]	0	0	fdr_bh	Ribosomal protein L10	ribosomal protein uS3	J	J	J,J
PF00466.21	TIGR01011	pearson	['genome_avg_NOSC']	two-sided	50732	0.172143	[0.16 0.18]	0	0	fdr_bh	Ribosomal protein L10	ribosomal protein uS2	J	J	J,J
PF00466.21	TIGR01017	pearson	['genome_avg_NOSC']	two-sided	49787	0.105216	[0.1 0.11]	1.53972e-122	2.4414e-122	fdr_bh	Ribosomal protein L10	ribosomal protein uS4	J	J	J,J
PF00466.21	TIGR01021	pearson	['genome_avg_NOSC']	two-sided	50198	0.0636033	[0.05 0.07]	3.65747e-46	4.63514e-46	fdr_bh	Ribosomal protein L10	ribosomal protein uS5	J	J	J,J
PF00466.21	TIGR01029	pearson	['genome_avg_NOSC']	two-sided	49840	0.0909673	[0.08 0.1 ]	4.65933e-92	6.77962e-92	fdr_bh	Ribosomal protein L10	ribosomal protein uS7	J	J	J,J
PF00466.21	TIGR01032	pearson	['genome_avg_NOSC']	two-sided	51231	0.180951	[0.17 0.19]	0	0	fdr_bh	Ribosomal protein L10	ribosomal protein bL20	J	J	J,J
PF00466.21	TIGR01039	pearson	['genome_avg_NOSC']	two-sided	43079	0.260375	[0.25 0.27]	0	0	fdr_bh	Ribosomal protein L10	ATP synthase F1, beta subunit	J	C	C,J
PF00466.21	TIGR01044	pearson	['genome_avg_NOSC']	two-sided	49277	0.202238	[0.19 0.21]	0	0	fdr_bh	Ribosomal protein L10	ribosomal protein uL22	J	J	J,J
PF00466.21	TIGR01059	pearson	['genome_avg_NOSC']	two-sided	47018	0.198439	[0.19 0.21]	0	0	fdr_bh	Ribosomal protein L10	DNA gyrase, B subunit	J	L	J,L
PF00466.21	TIGR01063	pearson	['genome_avg_NOSC']	two-sided	48083	0.199181	[0.19 0.21]	0	0	fdr_bh	Ribosomal protein L10	DNA gyrase, A subunit	J	L	J,L
PF00466.21	TIGR01066	pearson	['genome_avg_NOSC']	two-sided	51173	0.215013	[0.21 0.22]	0	0	fdr_bh	Ribosomal protein L10	ribosomal protein uL13	J	J	J,J
PF00466.21	TIGR01071	pearson	['genome_avg_NOSC']	two-sided	50420	0.111397	[0.1 0.12]	6.25328e-139	1.02758e-138	fdr_bh	Ribosomal protein L10	ribosomal protein uL15	J	J	J,J
PF00466.21	TIGR01079	pearson	['genome_avg_NOSC']	two-sided	49646	0.0508374	[0.04 0.06]	8.88413e-30	1.05774e-29	fdr_bh	Ribosomal protein L10	ribosomal protein uL24	J	J	J,J
PF00466.21	TIGR01082	pearson	['genome_avg_NOSC']	two-sided	47510	0.160398	[0.15 0.17]	3.02129e-271	7.09839e-271	fdr_bh	Ribosomal protein L10	UDP-N-acetylmuramate--L-alanine ligase	J	M	J,M
PF00466.21	TIGR01087	pearson	['genome_avg_NOSC']	two-sided	48795	0.0625891	[0.05 0.07]	1.48785e-43	1.86569e-43	fdr_bh	Ribosomal protein L10	UDP-N-acetylmuramoylalanine--D-glutamate ligase	J	M	J,M
PF00466.21	TIGR01128	pearson	['genome_avg_NOSC']	two-sided	48040	0.0125812	[0. 0.02]	0.00582339	0.00604698	fdr_bh	Ribosomal protein L10	DNA polymerase III, delta subunit	J	L	J,L
PF00466.21	TIGR01146	pearson	['genome_avg_NOSC']	two-sided	43610	0.294308	[0.29 0.3 ]	0	0	fdr_bh	Ribosomal protein L10	ATP synthase F1, gamma subunit	J	C	C,J
PF00466.21	TIGR01164	pearson	['genome_avg_NOSC']	two-sided	49535	0.112298	[0.1 0.12]	1.00708e-138	1.65377e-138	fdr_bh	Ribosomal protein L10	ribosomal protein uL16	J	J	J,J
PF00466.21	TIGR01169	pearson	['genome_avg_NOSC']	two-sided	52215	0.304341	[0.3 0.31]	0	0	fdr_bh	Ribosomal protein L10	ribosomal protein uL1	J	J	J,J
PF00466.21	TIGR01171	pearson	['genome_avg_NOSC']	two-sided	49554	0.161309	[0.15 0.17]	4.59728e-286	1.12221e-285	fdr_bh	Ribosomal protein L10	ribosomal protein uL2	J	J	J,J
PF00466.21	TIGR01302	pearson	['genome_avg_NOSC']	two-sided	43363	0.0943121	[0.08 0.1 ]	3.04918e-86	4.37083e-86	fdr_bh	Ribosomal protein L10	inosine-5'-monophosphate dehydrogenase	J	F	F,J
PF00466.21	TIGR01391	pearson	['genome_avg_NOSC']	two-sided	48839	0.130757	[0.12 0.14]	3.63774e-185	6.75338e-185	fdr_bh	Ribosomal protein L10	DNA primase	J	L	J,L
PF00466.21	TIGR01393	pearson	['genome_avg_NOSC']	two-sided	49954	0.244401	[0.24 0.25]	0	0	fdr_bh	Ribosomal protein L10	elongation factor 4	J	J	J,J
PF00466.21	TIGR01394	pearson	['genome_avg_NOSC']	two-sided	47199	0.223886	[0.22 0.23]	0	0	fdr_bh	Ribosomal protein L10	GTP-binding protein TypA/BipA	J	T	J,T
PF00466.21	TIGR01510	pearson	['genome_avg_NOSC']	two-sided	47739	0.00999163	[0. 0.02]	0.0290306	0.0299276	fdr_bh	Ribosomal protein L10	pantetheine-phosphate adenylyltransferase	J	H	H,J
PF00466.21	TIGR01632	pearson	['genome_avg_NOSC']	two-sided	52169	0.247849	[0.24 0.26]	0	0	fdr_bh	Ribosomal protein L10	ribosomal protein uL11	J	J	J,J
PF00466.21	TIGR01951	pearson	['genome_avg_NOSC']	two-sided	49965	-0.00371263	[-0.01 0.01]	0.406622	0.411346	fdr_bh	Ribosomal protein L10	transcription antitermination factor NusB	J	K	J,K
PF00466.21	TIGR01953	pearson	['genome_avg_NOSC']	two-sided	51591	0.2231	[0.21 0.23]	0	0	fdr_bh	Ribosomal protein L10	transcription termination factor NusA	J	K	J,K
PF00466.21	TIGR02012	pearson	['genome_avg_NOSC']	two-sided	49722	0.220422	[0.21 0.23]	0	0	fdr_bh	Ribosomal protein L10	protein RecA	J	L	J,L
PF00466.21	TIGR02013	pearson	['genome_avg_NOSC']	two-sided	49820	0.330778	[0.32 0.34]	0	0	fdr_bh	Ribosomal protein L10	DNA-directed RNA polymerase, beta subunit	J	K	J,K
PF00466.21	TIGR02027	pearson	['genome_avg_NOSC']	two-sided	49820	0.237889	[0.23 0.25]	0	0	fdr_bh	Ribosomal protein L10	DNA-directed RNA polymerase, alpha subunit	J	K	J,K
PF00466.21	TIGR02075	pearson	['genome_avg_NOSC']	two-sided	48081	0.245783	[0.24 0.25]	0	0	fdr_bh	Ribosomal protein L10	UMP kinase	J	F	F,J
PF00466.21	TIGR02191	pearson	['genome_avg_NOSC']	two-sided	48127	-0.0326172	[-0.04 -0.02]	8.23596e-13	9.12551e-13	fdr_bh	Ribosomal protein L10	ribonuclease III	J	J	J,J
PF00466.21	TIGR02273	pearson	['genome_avg_NOSC']	two-sided	44424	0.027708	[0.02 0.04]	5.19181e-09	5.63538e-09	fdr_bh	Ribosomal protein L10	16S rRNA processing protein RimM	J	J	J,J
PF00466.21	TIGR02350	pearson	['genome_avg_NOSC']	two-sided	45264	0.284865	[0.28 0.29]	0	0	fdr_bh	Ribosomal protein L10	chaperone protein DnaK	J	J	J,J
PF00466.21	TIGR02386	pearson	['genome_avg_NOSC']	two-sided	48166	0.269629	[0.26 0.28]	0	0	fdr_bh	Ribosomal protein L10	DNA-directed RNA polymerase, beta' subunit	J	K	J,K
PF00466.21	TIGR02397	pearson	['genome_avg_NOSC']	two-sided	49680	0.175189	[0.17 0.18]	0	0	fdr_bh	Ribosomal protein L10	DNA polymerase III, subunit gamma and tau	J	L	J,L
PF00466.21	TIGR02432	pearson	['genome_avg_NOSC']	two-sided	48196	0.0773297	[0.07 0.09]	8.00764e-65	1.07999e-64	fdr_bh	Ribosomal protein L10	tRNA(Ile)-lysidine synthetase	J	J	J,J
PF00466.21	TIGR02729	pearson	['genome_avg_NOSC']	two-sided	50619	0.166509	[0.16 0.17]	0	0	fdr_bh	Ribosomal protein L10	Obg family GTPase CgtA	J	J	J,J
PF00466.21	TIGR03263	pearson	['genome_avg_NOSC']	two-sided	48152	0.0589898	[0.05 0.07]	2.19369e-38	2.7033e-38	fdr_bh	Ribosomal protein L10	guanylate kinase	J	F	F,J
PF00466.21	TIGR03594	pearson	['genome_avg_NOSC']	two-sided	49306	0.236315	[0.23 0.24]	0	0	fdr_bh	Ribosomal protein L10	ribosome-associated GTPase EngA	J	J	J,J
PF00466.21	TIGR03625	pearson	['genome_avg_NOSC']	two-sided	49844	0.18291	[0.17 0.19]	0	0	fdr_bh	Ribosomal protein L10	50S ribosomal protein uL3	J	J	J,J
PF00466.21	TIGR03632	pearson	['genome_avg_NOSC']	two-sided	50133	0.168741	[0.16 0.18]	0	0	fdr_bh	Ribosomal protein L10	ribosomal protein uS11	J	J	J,J
PF00466.21	TIGR03654	pearson	['genome_avg_NOSC']	two-sided	49688	0.313266	[0.31 0.32]	0	0	fdr_bh	Ribosomal protein L10	ribosomal protein uL6	J	J	J,J
PF00466.21	TIGR03723	pearson	['genome_avg_NOSC']	two-sided	50425	0.136048	[0.13 0.14]	7.25306e-207	1.4286e-206	fdr_bh	Ribosomal protein L10	tRNA threonylcarbamoyl adenosine modification protein TsaD	J	J	J,J
PF00466.21	TIGR03725	pearson	['genome_avg_NOSC']	two-sided	46970	0.0896824	[0.08 0.1 ]	1.78883e-84	2.55394e-84	fdr_bh	Ribosomal protein L10	tRNA threonylcarbamoyl adenosine modification protein YeaZ	J	J	J,J
PF00466.21	TIGR03953	pearson	['genome_avg_NOSC']	two-sided	49702	0.202153	[0.19 0.21]	0	0	fdr_bh	Ribosomal protein L10	50S ribosomal protein uL4	J	J	J,J
PF01025.20	PF02576.18	pearson	['genome_avg_NOSC']	two-sided	42673	0.142496	[0.13 0.15]	2.2647e-192	4.30167e-192	fdr_bh	GrpE	RimP N-terminal domain	O	J	J,O
PF01025.20	PF03726.15	pearson	['genome_avg_NOSC']	two-sided	46669	-0.0495419	[-0.06 -0.04]	9.26414e-27	1.08954e-26	fdr_bh	GrpE	Polyribonucleotide nucleotidyltransferase, RNA binding domain	O	J	J,O
PF01025.20	TIGR00006	pearson	['genome_avg_NOSC']	two-sided	49805	-0.00390149	[-0.01 0. ]	0.383935	0.388726	fdr_bh	GrpE	16S rRNA (cytosine(1402)-N(4))-methyltransferase	O	J	J,O
PF01025.20	TIGR00019	pearson	['genome_avg_NOSC']	two-sided	50211	0.167324	[0.16 0.18]	0	0	fdr_bh	GrpE	peptide chain release factor 1	O	J	J,O
PF01025.20	TIGR00020	pearson	['genome_avg_NOSC']	two-sided	49341	0.172231	[0.16 0.18]	0	0	fdr_bh	GrpE	peptide chain release factor 2	O	J	J,O
PF01025.20	TIGR00029	pearson	['genome_avg_NOSC']	two-sided	50032	0.117841	[0.11 0.13]	3.67643e-154	6.27533e-154	fdr_bh	GrpE	ribosomal protein bS20	O	J	J,O
PF01025.20	TIGR00043	pearson	['genome_avg_NOSC']	two-sided	49399	0.0483541	[0.04 0.06]	5.73385e-27	6.75239e-27	fdr_bh	GrpE	rRNA maturation RNase YbeY	O	J	J,O
PF01025.20	TIGR00054	pearson	['genome_avg_NOSC']	two-sided	49274	0.056325	[0.05 0.07]	6.38977e-36	7.79879e-36	fdr_bh	GrpE	RIP metalloprotease RseP	O	O	O,O
PF01025.20	TIGR00059	pearson	['genome_avg_NOSC']	two-sided	49733	0.041005	[0.03 0.05]	5.79881e-20	6.63411e-20	fdr_bh	GrpE	ribosomal protein bL17	O	J	J,O
PF01025.20	TIGR00061	pearson	['genome_avg_NOSC']	two-sided	50289	0.0859127	[0.08 0.09]	5.25554e-83	7.475e-83	fdr_bh	GrpE	ribosomal protein bL21	O	J	J,O
PF01025.20	TIGR00064	pearson	['genome_avg_NOSC']	two-sided	46960	0.252557	[0.24 0.26]	0	0	fdr_bh	GrpE	signal recognition particle-docking protein FtsY	O	U	O,U
PF01025.20	TIGR00065	pearson	['genome_avg_NOSC']	two-sided	46559	0.132496	[0.12 0.14]	2.48426e-181	4.55043e-181	fdr_bh	GrpE	cell division protein FtsZ	O	D	D,O
PF01025.20	TIGR00082	pearson	['genome_avg_NOSC']	two-sided	49358	0.275702	[0.27 0.28]	0	0	fdr_bh	GrpE	ribosome-binding factor A	O	J	J,O
PF01025.20	TIGR00083	pearson	['genome_avg_NOSC']	two-sided	45872	0.0536322	[0.04 0.06]	1.40372e-30	1.67629e-30	fdr_bh	GrpE	riboflavin biosynthesis protein RibF	O	H	H,O
PF01025.20	TIGR00084	pearson	['genome_avg_NOSC']	two-sided	48563	0.216927	[0.21 0.23]	0	0	fdr_bh	GrpE	Holliday junction DNA helicase RuvA	O	L	L,O
PF01025.20	TIGR00086	pearson	['genome_avg_NOSC']	two-sided	49795	0.232894	[0.22 0.24]	0	0	fdr_bh	GrpE	SsrA-binding protein	O	O	O,O
PF01025.20	TIGR00088	pearson	['genome_avg_NOSC']	two-sided	50605	0.190095	[0.18 0.2 ]	0	0	fdr_bh	GrpE	tRNA (guanine(37)-N(1))-methyltransferase	O	J	J,O
PF01025.20	TIGR00090	pearson	['genome_avg_NOSC']	two-sided	46617	0.184203	[0.18 0.19]	0	0	fdr_bh	GrpE	ribosome silencing factor	O	J	J,O
PF01025.20	TIGR00092	pearson	['genome_avg_NOSC']	two-sided	49350	0.0828302	[0.07 0.09]	7.32275e-76	1.02198e-75	fdr_bh	GrpE	GTP-binding protein YchF	O	J	J,O
PF01025.20	TIGR00095	pearson	['genome_avg_NOSC']	two-sided	47869	0.0514296	[0.04 0.06]	2.08349e-29	2.47646e-29	fdr_bh	GrpE	16S rRNA (guanine(966)-N(2))-methyltransferase RsmD	O	J	J,O
PF01025.20	TIGR00115	pearson	['genome_avg_NOSC']	two-sided	46504	0.281499	[0.27 0.29]	0	0	fdr_bh	GrpE	trigger factor	O	O	O,O
PF01025.20	TIGR00116	pearson	['genome_avg_NOSC']	two-sided	50044	0.18422	[0.18 0.19]	0	0	fdr_bh	GrpE	translation elongation factor Ts	O	J	J,O
PF01025.20	TIGR00138	pearson	['genome_avg_NOSC']	two-sided	45031	0.201244	[0.19 0.21]	0	0	fdr_bh	GrpE	16S rRNA (guanine(527)-N(7))-methyltransferase RsmG	O	J	J,O
PF01025.20	TIGR00158	pearson	['genome_avg_NOSC']	two-sided	49963	0.173941	[0.17 0.18]	0	0	fdr_bh	GrpE	ribosomal protein bL9	O	J	J,O
PF01025.20	TIGR00166	pearson	['genome_avg_NOSC']	two-sided	50264	0.104139	[0.1 0.11]	3.34413e-121	5.2802e-121	fdr_bh	GrpE	ribosomal protein bS6	O	J	J,O
PF01025.20	TIGR00168	pearson	['genome_avg_NOSC']	two-sided	49504	0.296291	[0.29 0.3 ]	0	0	fdr_bh	GrpE	translation initiation factor IF-3	O	J	J,O
PF01025.20	TIGR00186	pearson	['genome_avg_NOSC']	two-sided	43157	0.310615	[0.3 0.32]	0	0	fdr_bh	GrpE	RNA methyltransferase, TrmH family, group 3	O	J	J,O
PF01025.20	TIGR00194	pearson	['genome_avg_NOSC']	two-sided	49516	0.294327	[0.29 0.3 ]	0	0	fdr_bh	GrpE	excinuclease ABC subunit C	O	L	L,O
PF01025.20	TIGR00250	pearson	['genome_avg_NOSC']	two-sided	48179	0.167023	[0.16 0.18]	2.25676e-298	5.70583e-298	fdr_bh	GrpE	putative transcription antitermination factor YqgF	O	J	J,O
PF01025.20	TIGR00337	pearson	['genome_avg_NOSC']	two-sided	46266	0.233212	[0.22 0.24]	0	0	fdr_bh	GrpE	CTP synthase	O	F	F,O
PF01025.20	TIGR00344	pearson	['genome_avg_NOSC']	two-sided	49838	0.222507	[0.21 0.23]	0	0	fdr_bh	GrpE	alanine--tRNA ligase	O	J	J,O
PF01025.20	TIGR00362	pearson	['genome_avg_NOSC']	two-sided	48097	0.288835	[0.28 0.3 ]	0	0	fdr_bh	GrpE	chromosomal replication initiator protein DnaA	O	L	L,O
PF01025.20	TIGR00382	pearson	['genome_avg_NOSC']	two-sided	42642	0.208819	[0.2 0.22]	0	0	fdr_bh	GrpE	ATP-dependent Clp protease, ATP-binding subunit ClpX	O	O	O,O
PF01025.20	TIGR00392	pearson	['genome_avg_NOSC']	two-sided	48551	0.343846	[0.34 0.35]	0	0	fdr_bh	GrpE	isoleucine--tRNA ligase	O	J	J,O
PF01025.20	TIGR00396	pearson	['genome_avg_NOSC']	two-sided	49418	0.195694	[0.19 0.2 ]	0	0	fdr_bh	GrpE	leucine--tRNA ligase	O	J	J,O
PF01025.20	TIGR00398	pearson	['genome_avg_NOSC']	two-sided	48985	0.131424	[0.12 0.14]	1.31692e-187	2.4634e-187	fdr_bh	GrpE	methionine--tRNA ligase	O	J	J,O
PF01025.20	TIGR00414	pearson	['genome_avg_NOSC']	two-sided	49287	0.312891	[0.3 0.32]	0	0	fdr_bh	GrpE	serine--tRNA ligase	O	J	J,O
PF01025.20	TIGR00416	pearson	['genome_avg_NOSC']	two-sided	42957	0.270002	[0.26 0.28]	0	0	fdr_bh	GrpE	DNA repair protein RadA	O	L	L,O
PF01025.20	TIGR00420	pearson	['genome_avg_NOSC']	two-sided	48317	0.206879	[0.2 0.22]	0	0	fdr_bh	GrpE	tRNA (5-methylaminomethyl-2-thiouridylate)-methyltransferase	O	J	J,O
PF01025.20	TIGR00431	pearson	['genome_avg_NOSC']	two-sided	48917	0.201327	[0.19 0.21]	0	0	fdr_bh	GrpE	tRNA pseudouridine(55) synthase	O	J	J,O
PF01025.20	TIGR00435	pearson	['genome_avg_NOSC']	two-sided	48730	0.186673	[0.18 0.2 ]	0	0	fdr_bh	GrpE	cysteine--tRNA ligase	O	J	J,O
PF01025.20	TIGR00436	pearson	['genome_avg_NOSC']	two-sided	44932	0.18298	[0.17 0.19]	0	0	fdr_bh	GrpE	GTP-binding protein Era	O	J	J,O
PF01025.20	TIGR00442	pearson	['genome_avg_NOSC']	two-sided	49608	0.252312	[0.24 0.26]	0	0	fdr_bh	GrpE	histidine--tRNA ligase	O	J	J,O
PF01025.20	TIGR00445	pearson	['genome_avg_NOSC']	two-sided	47727	-0.0484246	[-0.06 -0.04]	3.50091e-26	4.10991e-26	fdr_bh	GrpE	phospho-N-acetylmuramoyl-pentapeptide-transferase	O	M	M,O
PF01025.20	TIGR00456	pearson	['genome_avg_NOSC']	two-sided	48871	0.230053	[0.22 0.24]	0	0	fdr_bh	GrpE	arginine--tRNA ligase	O	J	J,O
PF01025.20	TIGR00459	pearson	['genome_avg_NOSC']	two-sided	46341	0.0936221	[0.08 0.1 ]	1.02775e-90	1.49088e-90	fdr_bh	GrpE	aspartate--tRNA ligase	O	J	J,O
PF01025.20	TIGR00460	pearson	['genome_avg_NOSC']	two-sided	49284	0.174496	[0.17 0.18]	0	0	fdr_bh	GrpE	methionyl-tRNA formyltransferase	O	J	J,O
PF01025.20	TIGR00468	pearson	['genome_avg_NOSC']	two-sided	50231	0.0984651	[0.09 0.11]	1.97339e-108	3.00426e-108	fdr_bh	GrpE	phenylalanine--tRNA ligase, alpha subunit	O	J	J,O
PF01025.20	TIGR00472	pearson	['genome_avg_NOSC']	two-sided	49555	0.273274	[0.27 0.28]	0	0	fdr_bh	GrpE	phenylalanine--tRNA ligase, beta subunit	O	J	J,O
PF01025.20	TIGR00487	pearson	['genome_avg_NOSC']	two-sided	50623	0.320581	[0.31 0.33]	0	0	fdr_bh	GrpE	translation initiation factor IF-2	O	J	J,O
PF01025.20	TIGR00496	pearson	['genome_avg_NOSC']	two-sided	51165	0.146695	[0.14 0.16]	4.98693e-244	1.08989e-243	fdr_bh	GrpE	ribosome recycling factor	O	J	J,O
PF01025.20	TIGR00539	pearson	['genome_avg_NOSC']	two-sided	45335	0.0910016	[0.08 0.1 ]	5.69319e-84	8.11851e-84	fdr_bh	GrpE	putative oxygen-independent coproporphyrinogen III oxidase	O	H	H,O
PF01025.20	TIGR00580	pearson	['genome_avg_NOSC']	two-sided	46397	0.086823	[0.08 0.1 ]	2.5037e-78	3.52245e-78	fdr_bh	GrpE	transcription-repair coupling factor	O	L	L,O
PF01025.20	TIGR00593	pearson	['genome_avg_NOSC']	two-sided	48860	0.14569	[0.14 0.15]	6.07334e-230	1.2739e-229	fdr_bh	GrpE	DNA polymerase I	O	L	L,O
PF01025.20	TIGR00615	pearson	['genome_avg_NOSC']	two-sided	50085	-0.0547691	[-0.06 -0.05]	1.38016e-34	1.67562e-34	fdr_bh	GrpE	recombination protein RecR	O	L	L,O
PF01025.20	TIGR00631	pearson	['genome_avg_NOSC']	two-sided	49435	0.214978	[0.21 0.22]	0	0	fdr_bh	GrpE	excinuclease ABC subunit B	O	L	L,O
PF01025.20	TIGR00634	pearson	['genome_avg_NOSC']	two-sided	44391	0.185647	[0.18 0.19]	0	0	fdr_bh	GrpE	DNA repair protein RecN	O	L	L,O
PF01025.20	TIGR00635	pearson	['genome_avg_NOSC']	two-sided	49217	0.133748	[0.13 0.14]	3.38317e-195	6.48131e-195	fdr_bh	GrpE	Holliday junction DNA helicase RuvB	O	L	L,O
PF01025.20	TIGR00643	pearson	['genome_avg_NOSC']	two-sided	47449	0.209802	[0.2 0.22]	0	0	fdr_bh	GrpE	ATP-dependent DNA helicase RecG	O	L	L,O
PF01025.20	TIGR00663	pearson	['genome_avg_NOSC']	two-sided	48178	0.0603469	[0.05 0.07]	4.0868e-40	5.06417e-40	fdr_bh	GrpE	DNA polymerase III, beta subunit	O	L	L,O
PF01025.20	TIGR00717	pearson	['genome_avg_NOSC']	two-sided	41681	0.159124	[0.15 0.17]	1.91397e-234	4.07082e-234	fdr_bh	GrpE	ribosomal protein bS1	O	J	J,O
PF01025.20	TIGR00755	pearson	['genome_avg_NOSC']	two-sided	49794	0.0624262	[0.05 0.07]	3.45882e-44	4.34711e-44	fdr_bh	GrpE	ribosomal RNA small subunit methyltransferase A	O	J	J,O
PF01025.20	TIGR00810	pearson	['genome_avg_NOSC']	two-sided	49720	-0.194247	[-0.2 -0.19]	0	0	fdr_bh	GrpE	preprotein translocase, SecG subunit	O	U	O,U
PF01025.20	TIGR00922	pearson	['genome_avg_NOSC']	two-sided	47043	0.282496	[0.27 0.29]	0	0	fdr_bh	GrpE	transcription termination/antitermination factor NusG	O	K	K,O
PF01025.20	TIGR00928	pearson	['genome_avg_NOSC']	two-sided	42782	0.354717	[0.35 0.36]	0	0	fdr_bh	GrpE	adenylosuccinate lyase	O	F	F,O
PF01025.20	TIGR00959	pearson	['genome_avg_NOSC']	two-sided	46314	0.192978	[0.18 0.2 ]	0	0	fdr_bh	GrpE	signal recognition particle protein	O	U	O,U
PF01025.20	TIGR00963	pearson	['genome_avg_NOSC']	two-sided	48267	0.233648	[0.23 0.24]	0	0	fdr_bh	GrpE	preprotein translocase, SecA subunit	O	U	O,U
PF01025.20	TIGR00964	pearson	['genome_avg_NOSC']	two-sided	46006	0.108105	[0.1 0.12]	1.27127e-119	1.99975e-119	fdr_bh	GrpE	preprotein translocase, SecE subunit	O	U	O,U
PF01025.20	TIGR00967	pearson	['genome_avg_NOSC']	two-sided	48292	-0.0294324	[-0.04 -0.02]	9.86066e-11	1.07917e-10	fdr_bh	GrpE	preprotein translocase, SecY subunit	O	U	O,U
PF01025.20	TIGR01009	pearson	['genome_avg_NOSC']	two-sided	47062	0.13352	[0.12 0.14]	4.189e-186	7.79704e-186	fdr_bh	GrpE	ribosomal protein uS3	O	J	J,O
PF01025.20	TIGR01011	pearson	['genome_avg_NOSC']	two-sided	49776	0.2164	[0.21 0.22]	0	0	fdr_bh	GrpE	ribosomal protein uS2	O	J	J,O
PF01025.20	TIGR01017	pearson	['genome_avg_NOSC']	two-sided	48497	0.0745326	[0.07 0.08]	1.05917e-60	1.41118e-60	fdr_bh	GrpE	ribosomal protein uS4	O	J	J,O
PF01025.20	TIGR01021	pearson	['genome_avg_NOSC']	two-sided	48101	0.167677	[0.16 0.18]	3.01915e-300	7.69608e-300	fdr_bh	GrpE	ribosomal protein uS5	O	J	J,O
PF01025.20	TIGR01029	pearson	['genome_avg_NOSC']	two-sided	47105	0.245178	[0.24 0.25]	0	0	fdr_bh	GrpE	ribosomal protein uS7	O	J	J,O
PF01025.20	TIGR01032	pearson	['genome_avg_NOSC']	two-sided	50376	0.212013	[0.2 0.22]	0	0	fdr_bh	GrpE	ribosomal protein bL20	O	J	J,O
PF01025.20	TIGR01039	pearson	['genome_avg_NOSC']	two-sided	41889	0.164669	[0.16 0.17]	2.17805e-252	4.85978e-252	fdr_bh	GrpE	ATP synthase F1, beta subunit	O	C	C,O
PF01025.20	TIGR01044	pearson	['genome_avg_NOSC']	two-sided	46928	0.0839424	[0.07 0.09]	3.86616e-74	5.36842e-74	fdr_bh	GrpE	ribosomal protein uL22	O	J	J,O
PF01025.20	TIGR01059	pearson	['genome_avg_NOSC']	two-sided	46192	0.0471088	[0.04 0.06]	4.06587e-24	4.735e-24	fdr_bh	GrpE	DNA gyrase, B subunit	O	L	L,O
PF01025.20	TIGR01063	pearson	['genome_avg_NOSC']	two-sided	47375	0.0437159	[0.03 0.05]	1.74343e-21	2.00711e-21	fdr_bh	GrpE	DNA gyrase, A subunit	O	L	L,O
PF01025.20	TIGR01066	pearson	['genome_avg_NOSC']	two-sided	50200	0.101067	[0.09 0.11]	4.30866e-114	6.69361e-114	fdr_bh	GrpE	ribosomal protein uL13	O	J	J,O
PF01025.20	TIGR01071	pearson	['genome_avg_NOSC']	two-sided	48410	0.0976147	[0.09 0.11]	8.49404e-103	1.2709e-102	fdr_bh	GrpE	ribosomal protein uL15	O	J	J,O
PF01025.20	TIGR01079	pearson	['genome_avg_NOSC']	two-sided	47327	0.107168	[0.1 0.12]	6.73154e-121	1.0617e-120	fdr_bh	GrpE	ribosomal protein uL24	O	J	J,O
PF01025.20	TIGR01082	pearson	['genome_avg_NOSC']	two-sided	46959	0.260882	[0.25 0.27]	0	0	fdr_bh	GrpE	UDP-N-acetylmuramate--L-alanine ligase	O	M	M,O
PF01025.20	TIGR01087	pearson	['genome_avg_NOSC']	two-sided	48256	0.0593454	[0.05 0.07]	6.56081e-39	8.10173e-39	fdr_bh	GrpE	UDP-N-acetylmuramoylalanine--D-glutamate ligase	O	M	M,O
PF01025.20	TIGR01128	pearson	['genome_avg_NOSC']	two-sided	47414	0.151467	[0.14 0.16]	2.73615e-241	5.90929e-241	fdr_bh	GrpE	DNA polymerase III, delta subunit	O	L	L,O
PF01025.20	TIGR01146	pearson	['genome_avg_NOSC']	two-sided	42408	0.296981	[0.29 0.31]	0	0	fdr_bh	GrpE	ATP synthase F1, gamma subunit	O	C	C,O
PF01025.20	TIGR01164	pearson	['genome_avg_NOSC']	two-sided	47202	0.221539	[0.21 0.23]	0	0	fdr_bh	GrpE	ribosomal protein uL16	O	J	J,O
PF01025.20	TIGR01169	pearson	['genome_avg_NOSC']	two-sided	46947	0.357607	[0.35 0.37]	0	0	fdr_bh	GrpE	ribosomal protein uL1	O	J	J,O
PF01025.20	TIGR01171	pearson	['genome_avg_NOSC']	two-sided	47196	0.121433	[0.11 0.13]	1.74376e-154	2.97928e-154	fdr_bh	GrpE	ribosomal protein uL2	O	J	J,O
PF01025.20	TIGR01302	pearson	['genome_avg_NOSC']	two-sided	43065	0.158618	[0.15 0.17]	1.28886e-240	2.77852e-240	fdr_bh	GrpE	inosine-5'-monophosphate dehydrogenase	O	F	F,O
PF01025.20	TIGR01391	pearson	['genome_avg_NOSC']	two-sided	48358	0.243471	[0.24 0.25]	0	0	fdr_bh	GrpE	DNA primase	O	L	L,O
PF01025.20	TIGR01393	pearson	['genome_avg_NOSC']	two-sided	49323	0.195066	[0.19 0.2 ]	0	0	fdr_bh	GrpE	elongation factor 4	O	J	J,O
PF01025.20	TIGR01394	pearson	['genome_avg_NOSC']	two-sided	46587	0.260707	[0.25 0.27]	0	0	fdr_bh	GrpE	GTP-binding protein TypA/BipA	O	T	O,T
PF01025.20	TIGR01510	pearson	['genome_avg_NOSC']	two-sided	47181	0.0598104	[0.05 0.07]	1.18133e-38	1.45727e-38	fdr_bh	GrpE	pantetheine-phosphate adenylyltransferase	O	H	H,O
PF01025.20	TIGR01632	pearson	['genome_avg_NOSC']	two-sided	47358	0.0652248	[0.06 0.07]	8.08356e-46	1.0228e-45	fdr_bh	GrpE	ribosomal protein uL11	O	J	J,O
PF01025.20	TIGR01951	pearson	['genome_avg_NOSC']	two-sided	49157	0.210171	[0.2 0.22]	0	0	fdr_bh	GrpE	transcription antitermination factor NusB	O	K	K,O
PF01025.20	TIGR01953	pearson	['genome_avg_NOSC']	two-sided	50843	0.324871	[0.32 0.33]	0	0	fdr_bh	GrpE	transcription termination factor NusA	O	K	K,O
PF01025.20	TIGR02012	pearson	['genome_avg_NOSC']	two-sided	49309	0.322234	[0.31 0.33]	0	0	fdr_bh	GrpE	protein RecA	O	L	L,O
PF01025.20	TIGR02013	pearson	['genome_avg_NOSC']	two-sided	46321	0.34446	[0.34 0.35]	0	0	fdr_bh	GrpE	DNA-directed RNA polymerase, beta subunit	O	K	K,O
PF01025.20	TIGR02027	pearson	['genome_avg_NOSC']	two-sided	48358	0.364425	[0.36 0.37]	0	0	fdr_bh	GrpE	DNA-directed RNA polymerase, alpha subunit	O	K	K,O
PF01025.20	TIGR02075	pearson	['genome_avg_NOSC']	two-sided	47271	0.274183	[0.27 0.28]	0	0	fdr_bh	GrpE	UMP kinase	O	F	F,O
PF01025.20	TIGR02191	pearson	['genome_avg_NOSC']	two-sided	47414	0.0808609	[0.07 0.09]	1.31532e-69	1.80188e-69	fdr_bh	GrpE	ribonuclease III	O	J	J,O
PF01025.20	TIGR02273	pearson	['genome_avg_NOSC']	two-sided	43587	0.111285	[0.1 0.12]	3.93431e-120	6.19836e-120	fdr_bh	GrpE	16S rRNA processing protein RimM	O	J	J,O
PF01025.20	TIGR02350	pearson	['genome_avg_NOSC']	two-sided	46696	0.241191	[0.23 0.25]	0	0	fdr_bh	GrpE	chaperone protein DnaK	O	J	J,O
PF01025.20	TIGR02386	pearson	['genome_avg_NOSC']	two-sided	45266	0.291843	[0.28 0.3 ]	0	0	fdr_bh	GrpE	DNA-directed RNA polymerase, beta' subunit	O	K	K,O
PF01025.20	TIGR02397	pearson	['genome_avg_NOSC']	two-sided	49180	0.305954	[0.3 0.31]	0	0	fdr_bh	GrpE	DNA polymerase III, subunit gamma and tau	O	L	L,O
PF01025.20	TIGR02432	pearson	['genome_avg_NOSC']	two-sided	47570	0.105429	[0.1 0.11]	1.22323e-117	1.91659e-117	fdr_bh	GrpE	tRNA(Ile)-lysidine synthetase	O	J	J,O
PF01025.20	TIGR02729	pearson	['genome_avg_NOSC']	two-sided	49913	0.202459	[0.19 0.21]	0	0	fdr_bh	GrpE	Obg family GTPase CgtA	O	J	J,O
PF01025.20	TIGR03263	pearson	['genome_avg_NOSC']	two-sided	47447	0.142846	[0.13 0.15]	1.03398e-214	2.07728e-214	fdr_bh	GrpE	guanylate kinase	O	F	F,O
PF01025.20	TIGR03594	pearson	['genome_avg_NOSC']	two-sided	48502	0.237732	[0.23 0.25]	0	0	fdr_bh	GrpE	ribosome-associated GTPase EngA	O	J	J,O
PF01025.20	TIGR03625	pearson	['genome_avg_NOSC']	two-sided	47599	0.0647538	[0.06 0.07]	2.09868e-45	2.64932e-45	fdr_bh	GrpE	50S ribosomal protein uL3	O	J	J,O
PF01025.20	TIGR03632	pearson	['genome_avg_NOSC']	two-sided	48252	0.235716	[0.23 0.24]	0	0	fdr_bh	GrpE	ribosomal protein uS11	O	J	J,O
PF01025.20	TIGR03654	pearson	['genome_avg_NOSC']	two-sided	47513	0.211063	[0.2 0.22]	0	0	fdr_bh	GrpE	ribosomal protein uL6	O	J	J,O
PF01025.20	TIGR03723	pearson	['genome_avg_NOSC']	two-sided	49874	0.245517	[0.24 0.25]	0	0	fdr_bh	GrpE	tRNA threonylcarbamoyl adenosine modification protein TsaD	O	J	J,O
PF01025.20	TIGR03725	pearson	['genome_avg_NOSC']	two-sided	46088	0.104615	[0.1 0.11]	2.65686e-112	4.0963e-112	fdr_bh	GrpE	tRNA threonylcarbamoyl adenosine modification protein YeaZ	O	J	J,O
PF01025.20	TIGR03953	pearson	['genome_avg_NOSC']	two-sided	47395	0.191829	[0.18 0.2 ]	0	0	fdr_bh	GrpE	50S ribosomal protein uL4	O	J	J,O
PF02576.18	PF03726.15	pearson	['genome_avg_NOSC']	two-sided	44042	-0.0352435	[-0.04 -0.03]	1.37969e-13	1.53466e-13	fdr_bh	RimP N-terminal domain	Polyribonucleotide nucleotidyltransferase, RNA binding domain	J	J	J,J
PF02576.18	TIGR00006	pearson	['genome_avg_NOSC']	two-sided	45098	0.0409735	[0.03 0.05]	3.18806e-18	3.61831e-18	fdr_bh	RimP N-terminal domain	16S rRNA (cytosine(1402)-N(4))-methyltransferase	J	J	J,J
PF02576.18	TIGR00019	pearson	['genome_avg_NOSC']	two-sided	45564	0.0848369	[0.08 0.09]	1.51066e-73	2.09276e-73	fdr_bh	RimP N-terminal domain	peptide chain release factor 1	J	J	J,J
PF02576.18	TIGR00020	pearson	['genome_avg_NOSC']	two-sided	45208	0.0494632	[0.04 0.06]	6.76886e-26	7.94113e-26	fdr_bh	RimP N-terminal domain	peptide chain release factor 2	J	J	J,J
PF02576.18	TIGR00029	pearson	['genome_avg_NOSC']	two-sided	45503	0.0205752	[0.01 0.03]	1.13728e-05	1.20872e-05	fdr_bh	RimP N-terminal domain	ribosomal protein bS20	J	J	J,J
PF02576.18	TIGR00043	pearson	['genome_avg_NOSC']	two-sided	45225	-0.017139	[-0.03 -0.01]	0.000267466	0.000281294	fdr_bh	RimP N-terminal domain	rRNA maturation RNase YbeY	J	J	J,J
PF02576.18	TIGR00054	pearson	['genome_avg_NOSC']	two-sided	44714	-0.064765	[-0.07 -0.06]	8.98577e-43	1.12342e-42	fdr_bh	RimP N-terminal domain	RIP metalloprotease RseP	J	O	J,O
PF02576.18	TIGR00059	pearson	['genome_avg_NOSC']	two-sided	44816	-0.00303784	[-0.01 0.01]	0.520172	0.524729	fdr_bh	RimP N-terminal domain	ribosomal protein bL17	J	J	J,J
PF02576.18	TIGR00061	pearson	['genome_avg_NOSC']	two-sided	45478	0.00975664	[0. 0.02]	0.0374679	0.0385866	fdr_bh	RimP N-terminal domain	ribosomal protein bL21	J	J	J,J
PF02576.18	TIGR00064	pearson	['genome_avg_NOSC']	two-sided	44743	0.0136299	[0. 0.02]	0.00393789	0.00409624	fdr_bh	RimP N-terminal domain	signal recognition particle-docking protein FtsY	J	U	J,U
PF02576.18	TIGR00065	pearson	['genome_avg_NOSC']	two-sided	43605	-0.0286431	[-0.04 -0.02]	2.20165e-09	2.39741e-09	fdr_bh	RimP N-terminal domain	cell division protein FtsZ	J	D	D,J
PF02576.18	TIGR00082	pearson	['genome_avg_NOSC']	two-sided	46478	0.219538	[0.21 0.23]	0	0	fdr_bh	RimP N-terminal domain	ribosome-binding factor A	J	J	J,J
PF02576.18	TIGR00083	pearson	['genome_avg_NOSC']	two-sided	43739	0.0368257	[0.03 0.05]	1.3189e-14	1.47255e-14	fdr_bh	RimP N-terminal domain	riboflavin biosynthesis protein RibF	J	H	H,J
PF02576.18	TIGR00084	pearson	['genome_avg_NOSC']	two-sided	45356	0.20689	[0.2 0.22]	0	0	fdr_bh	RimP N-terminal domain	Holliday junction DNA helicase RuvA	J	L	J,L
PF02576.18	TIGR00086	pearson	['genome_avg_NOSC']	two-sided	44895	0.184047	[0.18 0.19]	0	0	fdr_bh	RimP N-terminal domain	SsrA-binding protein	J	O	J,O
PF02576.18	TIGR00088	pearson	['genome_avg_NOSC']	two-sided	45779	0.00506069	[-0. 0.01]	0.278918	0.28296	fdr_bh	RimP N-terminal domain	tRNA (guanine(37)-N(1))-methyltransferase	J	J	J,J
PF02576.18	TIGR00090	pearson	['genome_avg_NOSC']	two-sided	44411	0.0434279	[0.03 0.05]	5.39011e-20	6.16852e-20	fdr_bh	RimP N-terminal domain	ribosome silencing factor	J	J	J,J
PF02576.18	TIGR00092	pearson	['genome_avg_NOSC']	two-sided	44756	-0.0276255	[-0.04 -0.02]	5.05862e-09	5.49332e-09	fdr_bh	RimP N-terminal domain	GTP-binding protein YchF	J	J	J,J
PF02576.18	TIGR00095	pearson	['genome_avg_NOSC']	two-sided	45014	0.03151	[0.02 0.04]	2.28239e-11	2.50596e-11	fdr_bh	RimP N-terminal domain	16S rRNA (guanine(966)-N(2))-methyltransferase RsmD	J	J	J,J
PF02576.18	TIGR00115	pearson	['genome_avg_NOSC']	two-sided	42469	0.110382	[0.1 0.12]	3.16212e-115	4.92744e-115	fdr_bh	RimP N-terminal domain	trigger factor	J	O	J,O
PF02576.18	TIGR00116	pearson	['genome_avg_NOSC']	two-sided	45321	0.0449018	[0.04 0.05]	1.13876e-21	1.3129e-21	fdr_bh	RimP N-terminal domain	translation elongation factor Ts	J	J	J,J
PF02576.18	TIGR00138	pearson	['genome_avg_NOSC']	two-sided	43347	0.160678	[0.15 0.17]	1.55403e-248	3.43629e-248	fdr_bh	RimP N-terminal domain	16S rRNA (guanine(527)-N(7))-methyltransferase RsmG	J	J	J,J
PF02576.18	TIGR00158	pearson	['genome_avg_NOSC']	two-sided	45910	0.162789	[0.15 0.17]	4.23077e-270	9.91391e-270	fdr_bh	RimP N-terminal domain	ribosomal protein bL9	J	J	J,J
PF02576.18	TIGR00166	pearson	['genome_avg_NOSC']	two-sided	45428	-0.00164462	[-0.01 0.01]	0.72595	0.729629	fdr_bh	RimP N-terminal domain	ribosomal protein bS6	J	J	J,J
PF02576.18	TIGR00168	pearson	['genome_avg_NOSC']	two-sided	44439	0.174044	[0.17 0.18]	3.41978e-299	8.67397e-299	fdr_bh	RimP N-terminal domain	translation initiation factor IF-3	J	J	J,J
PF02576.18	TIGR00186	pearson	['genome_avg_NOSC']	two-sided	42082	0.183964	[0.17 0.19]	0	0	fdr_bh	RimP N-terminal domain	RNA methyltransferase, TrmH family, group 3	J	J	J,J
PF02576.18	TIGR00194	pearson	['genome_avg_NOSC']	two-sided	45409	0.259609	[0.25 0.27]	0	0	fdr_bh	RimP N-terminal domain	excinuclease ABC subunit C	J	L	J,L
PF02576.18	TIGR00250	pearson	['genome_avg_NOSC']	two-sided	44100	0.0903712	[0.08 0.1 ]	1.25432e-80	1.7766e-80	fdr_bh	RimP N-terminal domain	putative transcription antitermination factor YqgF	J	J	J,J
PF02576.18	TIGR00337	pearson	['genome_avg_NOSC']	two-sided	42073	0.152933	[0.14 0.16]	1.59594e-218	3.23629e-218	fdr_bh	RimP N-terminal domain	CTP synthase	J	F	F,J
PF02576.18	TIGR00344	pearson	['genome_avg_NOSC']	two-sided	45110	0.140402	[0.13 0.15]	2.60693e-197	5.02388e-197	fdr_bh	RimP N-terminal domain	alanine--tRNA ligase	J	J	J,J
PF02576.18	TIGR00362	pearson	['genome_avg_NOSC']	two-sided	43824	0.226679	[0.22 0.24]	0	0	fdr_bh	RimP N-terminal domain	chromosomal replication initiator protein DnaA	J	L	J,L
PF02576.18	TIGR00382	pearson	['genome_avg_NOSC']	two-sided	40389	0.0696672	[0.06 0.08]	1.21911e-44	1.53436e-44	fdr_bh	RimP N-terminal domain	ATP-dependent Clp protease, ATP-binding subunit ClpX	J	O	J,O
PF02576.18	TIGR00392	pearson	['genome_avg_NOSC']	two-sided	43894	0.211417	[0.2 0.22]	0	0	fdr_bh	RimP N-terminal domain	isoleucine--tRNA ligase	J	J	J,J
PF02576.18	TIGR00396	pearson	['genome_avg_NOSC']	two-sided	44578	0.1247	[0.12 0.13]	6.0792e-154	1.03667e-153	fdr_bh	RimP N-terminal domain	leucine--tRNA ligase	J	J	J,J
PF02576.18	TIGR00398	pearson	['genome_avg_NOSC']	two-sided	43945	0.134289	[0.13 0.14]	6.4049e-176	1.15921e-175	fdr_bh	RimP N-terminal domain	methionine--tRNA ligase	J	J	J,J
PF02576.18	TIGR00414	pearson	['genome_avg_NOSC']	two-sided	44280	0.10216	[0.09 0.11]	4.97091e-103	7.44542e-103	fdr_bh	RimP N-terminal domain	serine--tRNA ligase	J	J	J,J
PF02576.18	TIGR00416	pearson	['genome_avg_NOSC']	two-sided	41919	0.195822	[0.19 0.21]	0	0	fdr_bh	RimP N-terminal domain	DNA repair protein RadA	J	L	J,L
PF02576.18	TIGR00420	pearson	['genome_avg_NOSC']	two-sided	44116	0.051596	[0.04 0.06]	2.13129e-27	2.51569e-27	fdr_bh	RimP N-terminal domain	tRNA (5-methylaminomethyl-2-thiouridylate)-methyltransferase	J	J	J,J
PF02576.18	TIGR00431	pearson	['genome_avg_NOSC']	two-sided	46245	0.150339	[0.14 0.16]	6.85904e-232	1.44892e-231	fdr_bh	RimP N-terminal domain	tRNA pseudouridine(55) synthase	J	J	J,J
PF02576.18	TIGR00435	pearson	['genome_avg_NOSC']	two-sided	43969	0.0607833	[0.05 0.07]	2.85686e-37	3.50963e-37	fdr_bh	RimP N-terminal domain	cysteine--tRNA ligase	J	J	J,J
PF02576.18	TIGR00436	pearson	['genome_avg_NOSC']	two-sided	44904	0.111782	[0.1 0.12]	8.50367e-125	1.35437e-124	fdr_bh	RimP N-terminal domain	GTP-binding protein Era	J	J	J,J
PF02576.18	TIGR00442	pearson	['genome_avg_NOSC']	two-sided	44887	0.129723	[0.12 0.14]	1.12769e-167	1.99399e-167	fdr_bh	RimP N-terminal domain	histidine--tRNA ligase	J	J	J,J
PF02576.18	TIGR00445	pearson	['genome_avg_NOSC']	two-sided	44360	0.067389	[0.06 0.08]	8.065e-46	1.02063e-45	fdr_bh	RimP N-terminal domain	phospho-N-acetylmuramoyl-pentapeptide-transferase	J	M	J,M
PF02576.18	TIGR00456	pearson	['genome_avg_NOSC']	two-sided	43977	0.134387	[0.13 0.14]	2.65115e-176	4.80193e-176	fdr_bh	RimP N-terminal domain	arginine--tRNA ligase	J	J	J,J
PF02576.18	TIGR00459	pearson	['genome_avg_NOSC']	two-sided	42867	0.132548	[0.12 0.14]	3.03098e-167	5.35408e-167	fdr_bh	RimP N-terminal domain	aspartate--tRNA ligase	J	J	J,J
PF02576.18	TIGR00460	pearson	['genome_avg_NOSC']	two-sided	45150	0.0936158	[0.08 0.1 ]	2.02344e-88	2.91689e-88	fdr_bh	RimP N-terminal domain	methionyl-tRNA formyltransferase	J	J	J,J
PF02576.18	TIGR00468	pearson	['genome_avg_NOSC']	two-sided	45552	0.0332773	[0.02 0.04]	1.21168e-12	1.34068e-12	fdr_bh	RimP N-terminal domain	phenylalanine--tRNA ligase, alpha subunit	J	J	J,J
PF02576.18	TIGR00472	pearson	['genome_avg_NOSC']	two-sided	44923	0.107683	[0.1 0.12]	5.94608e-116	9.29198e-116	fdr_bh	RimP N-terminal domain	phenylalanine--tRNA ligase, beta subunit	J	J	J,J
PF02576.18	TIGR00487	pearson	['genome_avg_NOSC']	two-sided	46518	0.0383237	[0.03 0.05]	1.35774e-16	1.5293e-16	fdr_bh	RimP N-terminal domain	translation initiation factor IF-2	J	J	J,J
PF02576.18	TIGR00496	pearson	['genome_avg_NOSC']	two-sided	46408	0.0822399	[0.07 0.09]	1.85267e-70	2.54484e-70	fdr_bh	RimP N-terminal domain	ribosome recycling factor	J	J	J,J
PF02576.18	TIGR00539	pearson	['genome_avg_NOSC']	two-sided	43881	0.0800995	[0.07 0.09]	2.22775e-63	2.99268e-63	fdr_bh	RimP N-terminal domain	putative oxygen-independent coproporphyrinogen III oxidase	J	H	H,J
PF02576.18	TIGR00580	pearson	['genome_avg_NOSC']	two-sided	44511	0.0279305	[0.02 0.04]	3.77867e-09	4.10962e-09	fdr_bh	RimP N-terminal domain	transcription-repair coupling factor	J	L	J,L
PF02576.18	TIGR00593	pearson	['genome_avg_NOSC']	two-sided	45444	0.186482	[0.18 0.2 ]	0	0	fdr_bh	RimP N-terminal domain	DNA polymerase I	J	L	J,L
PF02576.18	TIGR00615	pearson	['genome_avg_NOSC']	two-sided	45364	-0.0589754	[-0.07 -0.05]	3.02856e-36	3.70146e-36	fdr_bh	RimP N-terminal domain	recombination protein RecR	J	L	J,L
PF02576.18	TIGR00631	pearson	['genome_avg_NOSC']	two-sided	44901	0.158036	[0.15 0.17]	6.11882e-249	1.35342e-248	fdr_bh	RimP N-terminal domain	excinuclease ABC subunit B	J	L	J,L
PF02576.18	TIGR00634	pearson	['genome_avg_NOSC']	two-sided	43796	0.0824708	[0.07 0.09]	5.80872e-67	7.89836e-67	fdr_bh	RimP N-terminal domain	DNA repair protein RecN	J	L	J,L
PF02576.18	TIGR00635	pearson	['genome_avg_NOSC']	two-sided	45548	0.0114295	[0. 0.02]	0.0147175	0.0152118	fdr_bh	RimP N-terminal domain	Holliday junction DNA helicase RuvB	J	L	J,L
PF02576.18	TIGR00643	pearson	['genome_avg_NOSC']	two-sided	43727	0.131888	[0.12 0.14]	7.1741e-169	1.27389e-168	fdr_bh	RimP N-terminal domain	ATP-dependent DNA helicase RecG	J	L	J,L
PF02576.18	TIGR00663	pearson	['genome_avg_NOSC']	two-sided	42884	-0.000107336	[-0.01 0.01]	0.982267	0.982542	fdr_bh	RimP N-terminal domain	DNA polymerase III, beta subunit	J	L	J,L
PF02576.18	TIGR00717	pearson	['genome_avg_NOSC']	two-sided	39155	0.0931634	[0.08 0.1 ]	3.3317e-76	4.65343e-76	fdr_bh	RimP N-terminal domain	ribosomal protein bS1	J	J	J,J
PF02576.18	TIGR00755	pearson	['genome_avg_NOSC']	two-sided	45474	-0.00108026	[-0.01 0.01]	0.817818	0.820461	fdr_bh	RimP N-terminal domain	ribosomal RNA small subunit methyltransferase A	J	J	J,J
PF02576.18	TIGR00810	pearson	['genome_avg_NOSC']	two-sided	44996	-0.111774	[-0.12 -0.1 ]	4.95264e-125	7.89328e-125	fdr_bh	RimP N-terminal domain	preprotein translocase, SecG subunit	J	U	J,U
PF02576.18	TIGR00922	pearson	['genome_avg_NOSC']	two-sided	42591	0.182866	[0.17 0.19]	0	0	fdr_bh	RimP N-terminal domain	transcription termination/antitermination factor NusG	J	K	J,K
PF02576.18	TIGR00928	pearson	['genome_avg_NOSC']	two-sided	40620	0.128673	[0.12 0.14]	1.72422e-149	2.90146e-149	fdr_bh	RimP N-terminal domain	adenylosuccinate lyase	J	F	F,J
PF02576.18	TIGR00959	pearson	['genome_avg_NOSC']	two-sided	44230	0.133391	[0.12 0.14]	1.07797e-174	1.94362e-174	fdr_bh	RimP N-terminal domain	signal recognition particle protein	J	U	J,U
PF02576.18	TIGR00963	pearson	['genome_avg_NOSC']	two-sided	43758	0.047235	[0.04 0.06]	4.79126e-23	5.55351e-23	fdr_bh	RimP N-terminal domain	preprotein translocase, SecA subunit	J	U	J,U
PF02576.18	TIGR00964	pearson	['genome_avg_NOSC']	two-sided	41739	0.158455	[0.15 0.17]	8.6296e-233	1.82672e-232	fdr_bh	RimP N-terminal domain	preprotein translocase, SecE subunit	J	U	J,U
PF02576.18	TIGR00967	pearson	['genome_avg_NOSC']	two-sided	43261	-0.0200036	[-0.03 -0.01]	3.17064e-05	3.35681e-05	fdr_bh	RimP N-terminal domain	preprotein translocase, SecY subunit	J	U	J,U
PF02576.18	TIGR01009	pearson	['genome_avg_NOSC']	two-sided	42187	0.161216	[0.15 0.17]	1.42749e-243	3.11404e-243	fdr_bh	RimP N-terminal domain	ribosomal protein uS3	J	J	J,J
PF02576.18	TIGR01011	pearson	['genome_avg_NOSC']	two-sided	45005	0.127054	[0.12 0.14]	2.73006e-161	4.75314e-161	fdr_bh	RimP N-terminal domain	ribosomal protein uS2	J	J	J,J
PF02576.18	TIGR01017	pearson	['genome_avg_NOSC']	two-sided	43143	0.0710083	[0.06 0.08]	2.38749e-49	3.06375e-49	fdr_bh	RimP N-terminal domain	ribosomal protein uS4	J	J	J,J
PF02576.18	TIGR01021	pearson	['genome_avg_NOSC']	two-sided	43175	0.195037	[0.19 0.2 ]	0	0	fdr_bh	RimP N-terminal domain	ribosomal protein uS5	J	J	J,J
PF02576.18	TIGR01029	pearson	['genome_avg_NOSC']	two-sided	42215	0.103188	[0.09 0.11]	2.83357e-100	4.21845e-100	fdr_bh	RimP N-terminal domain	ribosomal protein uS7	J	J	J,J
PF02576.18	TIGR01032	pearson	['genome_avg_NOSC']	two-sided	45394	0.191887	[0.18 0.2 ]	0	0	fdr_bh	RimP N-terminal domain	ribosomal protein bL20	J	J	J,J
PF02576.18	TIGR01039	pearson	['genome_avg_NOSC']	two-sided	38691	0.0708562	[0.06 0.08]	2.96017e-44	3.72171e-44	fdr_bh	RimP N-terminal domain	ATP synthase F1, beta subunit	J	C	C,J
PF02576.18	TIGR01044	pearson	['genome_avg_NOSC']	two-sided	42198	0.105307	[0.1 0.11]	2.45848e-104	3.6986e-104	fdr_bh	RimP N-terminal domain	ribosomal protein uL22	J	J	J,J
PF02576.18	TIGR01059	pearson	['genome_avg_NOSC']	two-sided	41539	0.0286163	[0.02 0.04]	5.43536e-09	5.89794e-09	fdr_bh	RimP N-terminal domain	DNA gyrase, B subunit	J	L	J,L
PF02576.18	TIGR01063	pearson	['genome_avg_NOSC']	two-sided	42859	-0.0261337	[-0.04 -0.02]	6.26736e-08	6.75966e-08	fdr_bh	RimP N-terminal domain	DNA gyrase, A subunit	J	L	J,L
PF02576.18	TIGR01066	pearson	['genome_avg_NOSC']	two-sided	45195	-0.0239993	[-0.03 -0.01]	3.35062e-07	3.60021e-07	fdr_bh	RimP N-terminal domain	ribosomal protein uL13	J	J	J,J
PF02576.18	TIGR01071	pearson	['genome_avg_NOSC']	two-sided	43528	-0.0268716	[-0.04 -0.02]	2.05728e-08	2.22492e-08	fdr_bh	RimP N-terminal domain	ribosomal protein uL15	J	J	J,J
PF02576.18	TIGR01079	pearson	['genome_avg_NOSC']	two-sided	42471	0.117966	[0.11 0.13]	1.92001e-131	3.11e-131	fdr_bh	RimP N-terminal domain	ribosomal protein uL24	J	J	J,J
PF02576.18	TIGR01082	pearson	['genome_avg_NOSC']	two-sided	44256	0.132285	[0.12 0.14]	6.45774e-172	1.15531e-171	fdr_bh	RimP N-terminal domain	UDP-N-acetylmuramate--L-alanine ligase	J	M	J,M
PF02576.18	TIGR01087	pearson	['genome_avg_NOSC']	two-sided	44913	0.0986173	[0.09 0.11]	1.87971e-97	2.7787e-97	fdr_bh	RimP N-terminal domain	UDP-N-acetylmuramoylalanine--D-glutamate ligase	J	M	J,M
PF02576.18	TIGR01128	pearson	['genome_avg_NOSC']	two-sided	44068	0.272088	[0.26 0.28]	0	0	fdr_bh	RimP N-terminal domain	DNA polymerase III, delta subunit	J	L	J,L
PF02576.18	TIGR01146	pearson	['genome_avg_NOSC']	two-sided	39139	0.0770645	[0.07 0.09]	1.24658e-52	1.62005e-52	fdr_bh	RimP N-terminal domain	ATP synthase F1, gamma subunit	J	C	C,J
PF02576.18	TIGR01164	pearson	['genome_avg_NOSC']	two-sided	42260	0.121497	[0.11 0.13]	1.10262e-138	1.81023e-138	fdr_bh	RimP N-terminal domain	ribosomal protein uL16	J	J	J,J
PF02576.18	TIGR01169	pearson	['genome_avg_NOSC']	two-sided	43056	0.209078	[0.2 0.22]	0	0	fdr_bh	RimP N-terminal domain	ribosomal protein uL1	J	J	J,J
PF02576.18	TIGR01171	pearson	['genome_avg_NOSC']	two-sided	42359	0.17745	[0.17 0.19]	1.16867e-296	2.94021e-296	fdr_bh	RimP N-terminal domain	ribosomal protein uL2	J	J	J,J
PF02576.18	TIGR01302	pearson	['genome_avg_NOSC']	two-sided	40903	0.158703	[0.15 0.17]	6.88579e-229	1.44009e-228	fdr_bh	RimP N-terminal domain	inosine-5'-monophosphate dehydrogenase	J	F	F,J
PF02576.18	TIGR01391	pearson	['genome_avg_NOSC']	two-sided	43538	0.109986	[0.1 0.12]	3.05762e-117	4.78653e-117	fdr_bh	RimP N-terminal domain	DNA primase	J	L	J,L
PF02576.18	TIGR01393	pearson	['genome_avg_NOSC']	two-sided	44862	0.10508	[0.1 0.11]	2.49423e-110	3.81672e-110	fdr_bh	RimP N-terminal domain	elongation factor 4	J	J	J,J
PF02576.18	TIGR01394	pearson	['genome_avg_NOSC']	two-sided	43155	0.00989282	[0. 0.02]	0.0398714	0.0410381	fdr_bh	RimP N-terminal domain	GTP-binding protein TypA/BipA	J	T	J,T
PF02576.18	TIGR01510	pearson	['genome_avg_NOSC']	two-sided	44680	-0.013954	[-0.02 -0. ]	0.00318202	0.00331431	fdr_bh	RimP N-terminal domain	pantetheine-phosphate adenylyltransferase	J	H	H,J
PF02576.18	TIGR01632	pearson	['genome_avg_NOSC']	two-sided	42637	0.0193291	[0.01 0.03]	6.56772e-05	6.93384e-05	fdr_bh	RimP N-terminal domain	ribosomal protein uL11	J	J	J,J
PF02576.18	TIGR01951	pearson	['genome_avg_NOSC']	two-sided	45430	0.0706711	[0.06 0.08]	2.14874e-51	2.78086e-51	fdr_bh	RimP N-terminal domain	transcription antitermination factor NusB	J	K	J,K
PF02576.18	TIGR01953	pearson	['genome_avg_NOSC']	two-sided	47397	0.135211	[0.13 0.14]	3.48126e-192	6.60542e-192	fdr_bh	RimP N-terminal domain	transcription termination factor NusA	J	K	J,K
PF02576.18	TIGR02012	pearson	['genome_avg_NOSC']	two-sided	44423	0.0836241	[0.07 0.09]	9.23237e-70	1.26524e-69	fdr_bh	RimP N-terminal domain	protein RecA	J	L	J,L
PF02576.18	TIGR02013	pearson	['genome_avg_NOSC']	two-sided	41770	0.112568	[0.1 0.12]	7.56393e-118	1.18565e-117	fdr_bh	RimP N-terminal domain	DNA-directed RNA polymerase, beta subunit	J	K	J,K
PF02576.18	TIGR02027	pearson	['genome_avg_NOSC']	two-sided	43898	0.146122	[0.14 0.16]	4.95334e-208	9.78065e-208	fdr_bh	RimP N-terminal domain	DNA-directed RNA polymerase, alpha subunit	J	K	J,K
PF02576.18	TIGR02075	pearson	['genome_avg_NOSC']	two-sided	44994	0.105702	[0.1 0.11]	6.03756e-112	9.28455e-112	fdr_bh	RimP N-terminal domain	UMP kinase	J	F	F,J
PF02576.18	TIGR02191	pearson	['genome_avg_NOSC']	two-sided	43016	0.16579	[0.16 0.17]	1.10665e-262	2.54558e-262	fdr_bh	RimP N-terminal domain	ribonuclease III	J	J	J,J
PF02576.18	TIGR02273	pearson	['genome_avg_NOSC']	two-sided	44016	0.118338	[0.11 0.13]	5.26928e-137	8.62509e-137	fdr_bh	RimP N-terminal domain	16S rRNA processing protein RimM	J	J	J,J
PF02576.18	TIGR02350	pearson	['genome_avg_NOSC']	two-sided	39989	0.0186742	[0.01 0.03]	0.000188095	0.000198024	fdr_bh	RimP N-terminal domain	chaperone protein DnaK	J	J	J,J
PF02576.18	TIGR02386	pearson	['genome_avg_NOSC']	two-sided	40484	0.112055	[0.1 0.12]	2.9911e-113	4.63263e-113	fdr_bh	RimP N-terminal domain	DNA-directed RNA polymerase, beta' subunit	J	K	J,K
PF02576.18	TIGR02397	pearson	['genome_avg_NOSC']	two-sided	44110	0.173736	[0.16 0.18]	6.18573e-296	1.55241e-295	fdr_bh	RimP N-terminal domain	DNA polymerase III, subunit gamma and tau	J	L	J,L
PF02576.18	TIGR02432	pearson	['genome_avg_NOSC']	two-sided	44429	0.0537619	[0.04 0.06]	8.33531e-30	9.9273e-30	fdr_bh	RimP N-terminal domain	tRNA(Ile)-lysidine synthetase	J	J	J,J
PF02576.18	TIGR02729	pearson	['genome_avg_NOSC']	two-sided	45779	0.00219391	[-0.01 0.01]	0.638789	0.643475	fdr_bh	RimP N-terminal domain	Obg family GTPase CgtA	J	J	J,J
PF02576.18	TIGR03263	pearson	['genome_avg_NOSC']	two-sided	44421	0.0722879	[0.06 0.08]	1.5255e-52	1.98182e-52	fdr_bh	RimP N-terminal domain	guanylate kinase	J	F	F,J
PF02576.18	TIGR03594	pearson	['genome_avg_NOSC']	two-sided	45741	0.159047	[0.15 0.17]	7.97326e-257	1.80212e-256	fdr_bh	RimP N-terminal domain	ribosome-associated GTPase EngA	J	J	J,J
PF02576.18	TIGR03625	pearson	['genome_avg_NOSC']	two-sided	42763	0.0141206	[0. 0.02]	0.00349967	0.00364305	fdr_bh	RimP N-terminal domain	50S ribosomal protein uL3	J	J	J,J
PF02576.18	TIGR03632	pearson	['genome_avg_NOSC']	two-sided	43279	0.204118	[0.2 0.21]	0	0	fdr_bh	RimP N-terminal domain	ribosomal protein uS11	J	J	J,J
PF02576.18	TIGR03654	pearson	['genome_avg_NOSC']	two-sided	42638	-0.0220712	[-0.03 -0.01]	5.16804e-06	5.50414e-06	fdr_bh	RimP N-terminal domain	ribosomal protein uL6	J	J	J,J
PF02576.18	TIGR03723	pearson	['genome_avg_NOSC']	two-sided	44936	0.120499	[0.11 0.13]	6.06524e-145	1.00852e-144	fdr_bh	RimP N-terminal domain	tRNA threonylcarbamoyl adenosine modification protein TsaD	J	J	J,J
PF02576.18	TIGR03725	pearson	['genome_avg_NOSC']	two-sided	44190	-0.00570587	[-0.02 0. ]	0.230366	0.234104	fdr_bh	RimP N-terminal domain	tRNA threonylcarbamoyl adenosine modification protein YeaZ	J	J	J,J
PF02576.18	TIGR03953	pearson	['genome_avg_NOSC']	two-sided	42579	0.142434	[0.13 0.15]	8.72584e-192	1.65215e-191	fdr_bh	RimP N-terminal domain	50S ribosomal protein uL4	J	J	J,J
PF03726.15	TIGR00006	pearson	['genome_avg_NOSC']	two-sided	49284	0.119569	[0.11 0.13]	2.40312e-156	4.12856e-156	fdr_bh	Polyribonucleotide nucleotidyltransferase, RNA binding domain	16S rRNA (cytosine(1402)-N(4))-methyltransferase	J	J	J,J
PF03726.15	TIGR00019	pearson	['genome_avg_NOSC']	two-sided	50125	-0.00139038	[-0.01 0.01]	0.755591	0.758779	fdr_bh	Polyribonucleotide nucleotidyltransferase, RNA binding domain	peptide chain release factor 1	J	J	J,J
PF03726.15	TIGR00020	pearson	['genome_avg_NOSC']	two-sided	49716	-0.00471111	[-0.01 0. ]	0.29353	0.297657	fdr_bh	Polyribonucleotide nucleotidyltransferase, RNA binding domain	peptide chain release factor 2	J	J	J,J
PF03726.15	TIGR00029	pearson	['genome_avg_NOSC']	two-sided	49872	0.115654	[0.11 0.12]	4.6203e-148	7.74934e-148	fdr_bh	Polyribonucleotide nucleotidyltransferase, RNA binding domain	ribosomal protein bS20	J	J	J,J
PF03726.15	TIGR00043	pearson	['genome_avg_NOSC']	two-sided	49512	0.00304084	[-0.01 0.01]	0.498657	0.503309	fdr_bh	Polyribonucleotide nucleotidyltransferase, RNA binding domain	rRNA maturation RNase YbeY	J	J	J,J
PF03726.15	TIGR00054	pearson	['genome_avg_NOSC']	two-sided	48890	0.00582144	[-0. 0.01]	0.198043	0.201514	fdr_bh	Polyribonucleotide nucleotidyltransferase, RNA binding domain	RIP metalloprotease RseP	J	O	J,O
PF03726.15	TIGR00059	pearson	['genome_avg_NOSC']	two-sided	49474	0.094686	[0.09 0.1 ]	6.79298e-99	1.00856e-98	fdr_bh	Polyribonucleotide nucleotidyltransferase, RNA binding domain	ribosomal protein bL17	J	J	J,J
PF03726.15	TIGR00061	pearson	['genome_avg_NOSC']	two-sided	50062	0.00309973	[-0.01 0.01]	0.487979	0.492671	fdr_bh	Polyribonucleotide nucleotidyltransferase, RNA binding domain	ribosomal protein bL21	J	J	J,J
PF03726.15	TIGR00064	pearson	['genome_avg_NOSC']	two-sided	48124	0.0893314	[0.08 0.1 ]	7.71464e-86	1.10497e-85	fdr_bh	Polyribonucleotide nucleotidyltransferase, RNA binding domain	signal recognition particle-docking protein FtsY	J	U	J,U
PF03726.15	TIGR00065	pearson	['genome_avg_NOSC']	two-sided	46323	0.129656	[0.12 0.14]	8.5314e-173	1.52935e-172	fdr_bh	Polyribonucleotide nucleotidyltransferase, RNA binding domain	cell division protein FtsZ	J	D	D,J
PF03726.15	TIGR00082	pearson	['genome_avg_NOSC']	two-sided	50521	-0.123389	[-0.13 -0.11]	1.44434e-170	2.57236e-170	fdr_bh	Polyribonucleotide nucleotidyltransferase, RNA binding domain	ribosome-binding factor A	J	J	J,J
PF03726.15	TIGR00083	pearson	['genome_avg_NOSC']	two-sided	47390	0.0141473	[0.01 0.02]	0.00207139	0.00216066	fdr_bh	Polyribonucleotide nucleotidyltransferase, RNA binding domain	riboflavin biosynthesis protein RibF	J	H	H,J
PF03726.15	TIGR00084	pearson	['genome_avg_NOSC']	two-sided	48288	0.0244135	[0.02 0.03]	8.0794e-08	8.7114e-08	fdr_bh	Polyribonucleotide nucleotidyltransferase, RNA binding domain	Holliday junction DNA helicase RuvA	J	L	J,L
PF03726.15	TIGR00086	pearson	['genome_avg_NOSC']	two-sided	49368	-0.0374401	[-0.05 -0.03]	8.69295e-17	9.80687e-17	fdr_bh	Polyribonucleotide nucleotidyltransferase, RNA binding domain	SsrA-binding protein	J	O	J,O
PF03726.15	TIGR00088	pearson	['genome_avg_NOSC']	two-sided	50260	-0.0537428	[-0.06 -0.05]	1.78702e-33	2.15894e-33	fdr_bh	Polyribonucleotide nucleotidyltransferase, RNA binding domain	tRNA (guanine(37)-N(1))-methyltransferase	J	J	J,J
PF03726.15	TIGR00090	pearson	['genome_avg_NOSC']	two-sided	47865	0.0323147	[0.02 0.04]	1.53349e-12	1.69517e-12	fdr_bh	Polyribonucleotide nucleotidyltransferase, RNA binding domain	ribosome silencing factor	J	J	J,J
PF03726.15	TIGR00092	pearson	['genome_avg_NOSC']	two-sided	49110	0.188576	[0.18 0.2 ]	0	0	fdr_bh	Polyribonucleotide nucleotidyltransferase, RNA binding domain	GTP-binding protein YchF	J	J	J,J
PF03726.15	TIGR00095	pearson	['genome_avg_NOSC']	two-sided	48769	-0.0470404	[-0.06 -0.04]	2.65039e-25	3.10175e-25	fdr_bh	Polyribonucleotide nucleotidyltransferase, RNA binding domain	16S rRNA (guanine(966)-N(2))-methyltransferase RsmD	J	J	J,J
PF03726.15	TIGR00115	pearson	['genome_avg_NOSC']	two-sided	46517	0.115782	[0.11 0.12]	1.54119e-138	2.52909e-138	fdr_bh	Polyribonucleotide nucleotidyltransferase, RNA binding domain	trigger factor	J	O	J,O
PF03726.15	TIGR00116	pearson	['genome_avg_NOSC']	two-sided	49796	0.246609	[0.24 0.25]	0	0	fdr_bh	Polyribonucleotide nucleotidyltransferase, RNA binding domain	translation elongation factor Ts	J	J	J,J
PF03726.15	TIGR00138	pearson	['genome_avg_NOSC']	two-sided	45750	-0.0701618	[-0.08 -0.06]	5.03454e-51	6.505e-51	fdr_bh	Polyribonucleotide nucleotidyltransferase, RNA binding domain	16S rRNA (guanine(527)-N(7))-methyltransferase RsmG	J	J	J,J
PF03726.15	TIGR00158	pearson	['genome_avg_NOSC']	two-sided	50128	-0.00364172	[-0.01 0.01]	0.414884	0.419585	fdr_bh	Polyribonucleotide nucleotidyltransferase, RNA binding domain	ribosomal protein bL9	J	J	J,J
PF03726.15	TIGR00166	pearson	['genome_avg_NOSC']	two-sided	49959	-0.0708703	[-0.08 -0.06]	1.19928e-56	1.57667e-56	fdr_bh	Polyribonucleotide nucleotidyltransferase, RNA binding domain	ribosomal protein bS6	J	J	J,J
PF03726.15	TIGR00168	pearson	['genome_avg_NOSC']	two-sided	49136	-0.0132644	[-0.02 -0. ]	0.00327889	0.00341422	fdr_bh	Polyribonucleotide nucleotidyltransferase, RNA binding domain	translation initiation factor IF-3	J	J	J,J
PF03726.15	TIGR00186	pearson	['genome_avg_NOSC']	two-sided	43969	-0.126633	[-0.14 -0.12]	1.3841e-156	2.37903e-156	fdr_bh	Polyribonucleotide nucleotidyltransferase, RNA binding domain	RNA methyltransferase, TrmH family, group 3	J	J	J,J
PF03726.15	TIGR00194	pearson	['genome_avg_NOSC']	two-sided	49535	-0.133728	[-0.14 -0.13]	2.19242e-196	4.21824e-196	fdr_bh	Polyribonucleotide nucleotidyltransferase, RNA binding domain	excinuclease ABC subunit C	J	L	J,L
PF03726.15	TIGR00250	pearson	['genome_avg_NOSC']	two-sided	48127	-0.0628446	[-0.07 -0.05]	2.55165e-43	3.19796e-43	fdr_bh	Polyribonucleotide nucleotidyltransferase, RNA binding domain	putative transcription antitermination factor YqgF	J	J	J,J
PF03726.15	TIGR00337	pearson	['genome_avg_NOSC']	two-sided	46473	0.0632408	[0.05 0.07]	2.12257e-42	2.64951e-42	fdr_bh	Polyribonucleotide nucleotidyltransferase, RNA binding domain	CTP synthase	J	F	F,J
PF03726.15	TIGR00344	pearson	['genome_avg_NOSC']	two-sided	49517	0.0997534	[0.09 0.11]	1.07217e-109	1.63784e-109	fdr_bh	Polyribonucleotide nucleotidyltransferase, RNA binding domain	alanine--tRNA ligase	J	J	J,J
PF03726.15	TIGR00362	pearson	['genome_avg_NOSC']	two-sided	47681	-0.0475033	[-0.06 -0.04]	3.11294e-25	3.64188e-25	fdr_bh	Polyribonucleotide nucleotidyltransferase, RNA binding domain	chromosomal replication initiator protein DnaA	J	L	J,L
PF03726.15	TIGR00382	pearson	['genome_avg_NOSC']	two-sided	43428	0.106759	[0.1 0.12]	2.90565e-110	4.44533e-110	fdr_bh	Polyribonucleotide nucleotidyltransferase, RNA binding domain	ATP-dependent Clp protease, ATP-binding subunit ClpX	J	O	J,O
PF03726.15	TIGR00392	pearson	['genome_avg_NOSC']	two-sided	48346	-0.0197419	[-0.03 -0.01]	1.41794e-05	1.50611e-05	fdr_bh	Polyribonucleotide nucleotidyltransferase, RNA binding domain	isoleucine--tRNA ligase	J	J	J,J
PF03726.15	TIGR00396	pearson	['genome_avg_NOSC']	two-sided	49101	0.0941507	[0.09 0.1 ]	4.4975e-97	6.64298e-97	fdr_bh	Polyribonucleotide nucleotidyltransferase, RNA binding domain	leucine--tRNA ligase	J	J	J,J
PF03726.15	TIGR00398	pearson	['genome_avg_NOSC']	two-sided	48381	0.105261	[0.1 0.11]	3.10361e-119	4.87671e-119	fdr_bh	Polyribonucleotide nucleotidyltransferase, RNA binding domain	methionine--tRNA ligase	J	J	J,J
PF03726.15	TIGR00414	pearson	['genome_avg_NOSC']	two-sided	48876	-0.00923027	[-0.02 -0. ]	0.0412915	0.0424754	fdr_bh	Polyribonucleotide nucleotidyltransferase, RNA binding domain	serine--tRNA ligase	J	J	J,J
PF03726.15	TIGR00416	pearson	['genome_avg_NOSC']	two-sided	43354	-0.0666096	[-0.08 -0.06]	7.91238e-44	9.93046e-44	fdr_bh	Polyribonucleotide nucleotidyltransferase, RNA binding domain	DNA repair protein RadA	J	L	J,L
PF03726.15	TIGR00420	pearson	['genome_avg_NOSC']	two-sided	48295	-0.0443568	[-0.05 -0.04]	1.8026e-22	2.0843e-22	fdr_bh	Polyribonucleotide nucleotidyltransferase, RNA binding domain	tRNA (5-methylaminomethyl-2-thiouridylate)-methyltransferase	J	J	J,J
PF03726.15	TIGR00431	pearson	['genome_avg_NOSC']	two-sided	49590	0.011944	[0. 0.02]	0.00781892	0.00811086	fdr_bh	Polyribonucleotide nucleotidyltransferase, RNA binding domain	tRNA pseudouridine(55) synthase	J	J	J,J
PF03726.15	TIGR00435	pearson	['genome_avg_NOSC']	two-sided	48263	0.0973323	[0.09 0.11]	6.59317e-102	9.85044e-102	fdr_bh	Polyribonucleotide nucleotidyltransferase, RNA binding domain	cysteine--tRNA ligase	J	J	J,J
PF03726.15	TIGR00436	pearson	['genome_avg_NOSC']	two-sided	45878	0.0386506	[0.03 0.05]	1.21727e-16	1.37152e-16	fdr_bh	Polyribonucleotide nucleotidyltransferase, RNA binding domain	GTP-binding protein Era	J	J	J,J
PF03726.15	TIGR00442	pearson	['genome_avg_NOSC']	two-sided	49276	-0.0900433	[-0.1 -0.08]	3.14232e-89	4.54082e-89	fdr_bh	Polyribonucleotide nucleotidyltransferase, RNA binding domain	histidine--tRNA ligase	J	J	J,J
PF03726.15	TIGR00445	pearson	['genome_avg_NOSC']	two-sided	48033	0.063412	[0.05 0.07]	5.42016e-44	6.80619e-44	fdr_bh	Polyribonucleotide nucleotidyltransferase, RNA binding domain	phospho-N-acetylmuramoyl-pentapeptide-transferase	J	M	J,M
PF03726.15	TIGR00456	pearson	['genome_avg_NOSC']	two-sided	48348	0.0321881	[0.02 0.04]	1.4504e-12	1.60431e-12	fdr_bh	Polyribonucleotide nucleotidyltransferase, RNA binding domain	arginine--tRNA ligase	J	J	J,J
PF03726.15	TIGR00459	pearson	['genome_avg_NOSC']	two-sided	46563	0.169261	[0.16 0.18]	2.83904e-296	7.13759e-296	fdr_bh	Polyribonucleotide nucleotidyltransferase, RNA binding domain	aspartate--tRNA ligase	J	J	J,J
PF03726.15	TIGR00460	pearson	['genome_avg_NOSC']	two-sided	49382	-0.00775216	[-0.02 0. ]	0.0849511	0.0869358	fdr_bh	Polyribonucleotide nucleotidyltransferase, RNA binding domain	methionyl-tRNA formyltransferase	J	J	J,J
PF03726.15	TIGR00468	pearson	['genome_avg_NOSC']	two-sided	50052	0.0720056	[0.06 0.08]	1.57816e-58	2.09055e-58	fdr_bh	Polyribonucleotide nucleotidyltransferase, RNA binding domain	phenylalanine--tRNA ligase, alpha subunit	J	J	J,J
PF03726.15	TIGR00472	pearson	['genome_avg_NOSC']	two-sided	49392	0.0930192	[0.08 0.1 ]	2.43078e-95	3.57482e-95	fdr_bh	Polyribonucleotide nucleotidyltransferase, RNA binding domain	phenylalanine--tRNA ligase, beta subunit	J	J	J,J
PF03726.15	TIGR00487	pearson	['genome_avg_NOSC']	two-sided	50879	-0.0169308	[-0.03 -0.01]	0.000133935	0.000141214	fdr_bh	Polyribonucleotide nucleotidyltransferase, RNA binding domain	translation initiation factor IF-2	J	J	J,J
PF03726.15	TIGR00496	pearson	['genome_avg_NOSC']	two-sided	50782	0.10312	[0.09 0.11]	4.51364e-120	7.10794e-120	fdr_bh	Polyribonucleotide nucleotidyltransferase, RNA binding domain	ribosome recycling factor	J	J	J,J
PF03726.15	TIGR00539	pearson	['genome_avg_NOSC']	two-sided	46672	-0.0194405	[-0.03 -0.01]	2.66779e-05	2.82569e-05	fdr_bh	Polyribonucleotide nucleotidyltransferase, RNA binding domain	putative oxygen-independent coproporphyrinogen III oxidase	J	H	H,J
PF03726.15	TIGR00580	pearson	['genome_avg_NOSC']	two-sided	47557	0.169795	[0.16 0.18]	1.7743e-304	4.57513e-304	fdr_bh	Polyribonucleotide nucleotidyltransferase, RNA binding domain	transcription-repair coupling factor	J	L	J,L
PF03726.15	TIGR00593	pearson	['genome_avg_NOSC']	two-sided	48931	0.0795831	[0.07 0.09]	1.41409e-69	1.93681e-69	fdr_bh	Polyribonucleotide nucleotidyltransferase, RNA binding domain	DNA polymerase I	J	L	J,L
PF03726.15	TIGR00615	pearson	['genome_avg_NOSC']	two-sided	49639	0.112395	[0.1 0.12]	2.9944e-139	4.9274e-139	fdr_bh	Polyribonucleotide nucleotidyltransferase, RNA binding domain	recombination protein RecR	J	L	J,L
PF03726.15	TIGR00631	pearson	['genome_avg_NOSC']	two-sided	49217	-0.00708863	[-0.02 0. ]	0.115819	0.118321	fdr_bh	Polyribonucleotide nucleotidyltransferase, RNA binding domain	excinuclease ABC subunit B	J	L	J,L
PF03726.15	TIGR00634	pearson	['genome_avg_NOSC']	two-sided	45656	-0.0376823	[-0.05 -0.03]	7.99867e-16	8.9754e-16	fdr_bh	Polyribonucleotide nucleotidyltransferase, RNA binding domain	DNA repair protein RecN	J	L	J,L
PF03726.15	TIGR00635	pearson	['genome_avg_NOSC']	two-sided	48914	0.0184344	[0.01 0.03]	4.55732e-05	4.82063e-05	fdr_bh	Polyribonucleotide nucleotidyltransferase, RNA binding domain	Holliday junction DNA helicase RuvB	J	L	J,L
PF03726.15	TIGR00643	pearson	['genome_avg_NOSC']	two-sided	47139	0.0944366	[0.09 0.1 ]	7.8884e-94	1.15322e-93	fdr_bh	Polyribonucleotide nucleotidyltransferase, RNA binding domain	ATP-dependent DNA helicase RecG	J	L	J,L
PF03726.15	TIGR00663	pearson	['genome_avg_NOSC']	two-sided	47284	0.167331	[0.16 0.18]	5.85692e-294	1.46116e-293	fdr_bh	Polyribonucleotide nucleotidyltransferase, RNA binding domain	DNA polymerase III, beta subunit	J	L	J,L
PF03726.15	TIGR00717	pearson	['genome_avg_NOSC']	two-sided	42646	0.123467	[0.11 0.13]	1.77703e-144	2.95344e-144	fdr_bh	Polyribonucleotide nucleotidyltransferase, RNA binding domain	ribosomal protein bS1	J	J	J,J
PF03726.15	TIGR00755	pearson	['genome_avg_NOSC']	two-sided	49644	0.0119302	[0. 0.02]	0.00785708	0.00814927	fdr_bh	Polyribonucleotide nucleotidyltransferase, RNA binding domain	ribosomal RNA small subunit methyltransferase A	J	J	J,J
PF03726.15	TIGR00810	pearson	['genome_avg_NOSC']	two-sided	49356	0.00831908	[-0. 0.02]	0.0645806	0.0662318	fdr_bh	Polyribonucleotide nucleotidyltransferase, RNA binding domain	preprotein translocase, SecG subunit	J	U	J,U
PF03726.15	TIGR00922	pearson	['genome_avg_NOSC']	two-sided	47210	-0.062931	[-0.07 -0.05]	1.22072e-42	1.52564e-42	fdr_bh	Polyribonucleotide nucleotidyltransferase, RNA binding domain	transcription termination/antitermination factor NusG	J	K	J,K
PF03726.15	TIGR00928	pearson	['genome_avg_NOSC']	two-sided	43797	0.030251	[0.02 0.04]	2.41942e-10	2.64462e-10	fdr_bh	Polyribonucleotide nucleotidyltransferase, RNA binding domain	adenylosuccinate lyase	J	F	F,J
PF03726.15	TIGR00959	pearson	['genome_avg_NOSC']	two-sided	47644	0.193799	[0.19 0.2 ]	0	0	fdr_bh	Polyribonucleotide nucleotidyltransferase, RNA binding domain	signal recognition particle protein	J	U	J,U
PF03726.15	TIGR00963	pearson	['genome_avg_NOSC']	two-sided	48210	-0.00298625	[-0.01 0.01]	0.512042	0.516673	fdr_bh	Polyribonucleotide nucleotidyltransferase, RNA binding domain	preprotein translocase, SecA subunit	J	U	J,U
PF03726.15	TIGR00964	pearson	['genome_avg_NOSC']	two-sided	45949	0.0715938	[0.06 0.08]	2.77695e-53	3.61485e-53	fdr_bh	Polyribonucleotide nucleotidyltransferase, RNA binding domain	preprotein translocase, SecE subunit	J	U	J,U
PF03726.15	TIGR00967	pearson	['genome_avg_NOSC']	two-sided	48145	-0.00846619	[-0.02 0. ]	0.0632239	0.0648497	fdr_bh	Polyribonucleotide nucleotidyltransferase, RNA binding domain	preprotein translocase, SecY subunit	J	U	J,U
PF03726.15	TIGR01009	pearson	['genome_avg_NOSC']	two-sided	47152	0.00434841	[-0. 0.01]	0.345065	0.34952	fdr_bh	Polyribonucleotide nucleotidyltransferase, RNA binding domain	ribosomal protein uS3	J	J	J,J
PF03726.15	TIGR01011	pearson	['genome_avg_NOSC']	two-sided	49577	0.0774358	[0.07 0.09]	8.32367e-67	1.13159e-66	fdr_bh	Polyribonucleotide nucleotidyltransferase, RNA binding domain	ribosomal protein uS2	J	J	J,J
PF03726.15	TIGR01017	pearson	['genome_avg_NOSC']	two-sided	47999	0.0339837	[0.03 0.04]	9.53014e-14	1.06072e-13	fdr_bh	Polyribonucleotide nucleotidyltransferase, RNA binding domain	ribosomal protein uS4	J	J	J,J
PF03726.15	TIGR01021	pearson	['genome_avg_NOSC']	two-sided	48085	-0.0125191	[-0.02 -0. ]	0.00604679	0.00627804	fdr_bh	Polyribonucleotide nucleotidyltransferase, RNA binding domain	ribosomal protein uS5	J	J	J,J
PF03726.15	TIGR01029	pearson	['genome_avg_NOSC']	two-sided	47102	-0.0268424	[-0.04 -0.02]	5.66193e-09	6.14286e-09	fdr_bh	Polyribonucleotide nucleotidyltransferase, RNA binding domain	ribosomal protein uS7	J	J	J,J
PF03726.15	TIGR01032	pearson	['genome_avg_NOSC']	two-sided	50100	0.182935	[0.17 0.19]	0	0	fdr_bh	Polyribonucleotide nucleotidyltransferase, RNA binding domain	ribosomal protein bL20	J	J	J,J
PF03726.15	TIGR01039	pearson	['genome_avg_NOSC']	two-sided	42581	0.135699	[0.13 0.15]	4.12216e-174	7.41553e-174	fdr_bh	Polyribonucleotide nucleotidyltransferase, RNA binding domain	ATP synthase F1, beta subunit	J	C	C,J
PF03726.15	TIGR01044	pearson	['genome_avg_NOSC']	two-sided	47080	0.131148	[0.12 0.14]	1.23228e-179	2.2468e-179	fdr_bh	Polyribonucleotide nucleotidyltransferase, RNA binding domain	ribosomal protein uL22	J	J	J,J
PF03726.15	TIGR01059	pearson	['genome_avg_NOSC']	two-sided	45931	0.160431	[0.15 0.17]	2.06346e-262	4.73734e-262	fdr_bh	Polyribonucleotide nucleotidyltransferase, RNA binding domain	DNA gyrase, B subunit	J	L	J,L
PF03726.15	TIGR01063	pearson	['genome_avg_NOSC']	two-sided	47003	0.157533	[0.15 0.17]	7.8921e-259	1.79343e-258	fdr_bh	Polyribonucleotide nucleotidyltransferase, RNA binding domain	DNA gyrase, A subunit	J	L	J,L
PF03726.15	TIGR01066	pearson	['genome_avg_NOSC']	two-sided	49890	0.0945073	[0.09 0.1 ]	2.43869e-99	3.62378e-99	fdr_bh	Polyribonucleotide nucleotidyltransferase, RNA binding domain	ribosomal protein uL13	J	J	J,J
PF03726.15	TIGR01071	pearson	['genome_avg_NOSC']	two-sided	48344	0.13392	[0.13 0.14]	2.90366e-192	5.5124e-192	fdr_bh	Polyribonucleotide nucleotidyltransferase, RNA binding domain	ribosomal protein uL15	J	J	J,J
PF03726.15	TIGR01079	pearson	['genome_avg_NOSC']	two-sided	47364	0.0193288	[0.01 0.03]	2.58984e-05	2.74394e-05	fdr_bh	Polyribonucleotide nucleotidyltransferase, RNA binding domain	ribosomal protein uL24	J	J	J,J
PF03726.15	TIGR01082	pearson	['genome_avg_NOSC']	two-sided	47484	0.00459125	[-0. 0.01]	0.317097	0.321373	fdr_bh	Polyribonucleotide nucleotidyltransferase, RNA binding domain	UDP-N-acetylmuramate--L-alanine ligase	J	M	J,M
PF03726.15	TIGR01087	pearson	['genome_avg_NOSC']	two-sided	48442	-0.000839774	[-0.01 0.01]	0.853367	0.855524	fdr_bh	Polyribonucleotide nucleotidyltransferase, RNA binding domain	UDP-N-acetylmuramoylalanine--D-glutamate ligase	J	M	J,M
PF03726.15	TIGR01128	pearson	['genome_avg_NOSC']	two-sided	47839	-0.0952312	[-0.1 -0.09]	8.88833e-97	1.31175e-96	fdr_bh	Polyribonucleotide nucleotidyltransferase, RNA binding domain	DNA polymerase III, delta subunit	J	L	J,L
PF03726.15	TIGR01146	pearson	['genome_avg_NOSC']	two-sided	42898	0.105577	[0.1 0.11]	1.42198e-106	2.15378e-106	fdr_bh	Polyribonucleotide nucleotidyltransferase, RNA binding domain	ATP synthase F1, gamma subunit	J	C	C,J
PF03726.15	TIGR01164	pearson	['genome_avg_NOSC']	two-sided	47232	-0.0832113	[-0.09 -0.07]	2.42661e-73	3.35971e-73	fdr_bh	Polyribonucleotide nucleotidyltransferase, RNA binding domain	ribosomal protein uL16	J	J	J,J
PF03726.15	TIGR01169	pearson	['genome_avg_NOSC']	two-sided	47569	-0.023151	[-0.03 -0.01]	4.42274e-07	4.74791e-07	fdr_bh	Polyribonucleotide nucleotidyltransferase, RNA binding domain	ribosomal protein uL1	J	J	J,J
PF03726.15	TIGR01171	pearson	['genome_avg_NOSC']	two-sided	47282	-0.0115401	[-0.02 -0. ]	0.0120967	0.0125102	fdr_bh	Polyribonucleotide nucleotidyltransferase, RNA binding domain	ribosomal protein uL2	J	J	J,J
PF03726.15	TIGR01302	pearson	['genome_avg_NOSC']	two-sided	43741	0.0114426	[0. 0.02]	0.0167055	0.0172616	fdr_bh	Polyribonucleotide nucleotidyltransferase, RNA binding domain	inosine-5'-monophosphate dehydrogenase	J	F	F,J
PF03726.15	TIGR01391	pearson	['genome_avg_NOSC']	two-sided	47889	0.0011965	[-0.01 0.01]	0.793454	0.796354	fdr_bh	Polyribonucleotide nucleotidyltransferase, RNA binding domain	DNA primase	J	L	J,L
PF03726.15	TIGR01393	pearson	['genome_avg_NOSC']	two-sided	49257	0.128715	[0.12 0.14]	5.80545e-181	1.06203e-180	fdr_bh	Polyribonucleotide nucleotidyltransferase, RNA binding domain	elongation factor 4	J	J	J,J
PF03726.15	TIGR01394	pearson	['genome_avg_NOSC']	two-sided	46634	0.0151195	[0.01 0.02]	0.00109421	0.00114455	fdr_bh	Polyribonucleotide nucleotidyltransferase, RNA binding domain	GTP-binding protein TypA/BipA	J	T	J,T
PF03726.15	TIGR01510	pearson	['genome_avg_NOSC']	two-sided	48098	0.0661388	[0.06 0.08]	8.99408e-48	1.14777e-47	fdr_bh	Polyribonucleotide nucleotidyltransferase, RNA binding domain	pantetheine-phosphate adenylyltransferase	J	H	H,J
PF03726.15	TIGR01632	pearson	['genome_avg_NOSC']	two-sided	47307	0.159481	[0.15 0.17]	5.29863e-267	1.22872e-266	fdr_bh	Polyribonucleotide nucleotidyltransferase, RNA binding domain	ribosomal protein uL11	J	J	J,J
PF03726.15	TIGR01951	pearson	['genome_avg_NOSC']	two-sided	48952	-0.0929461	[-0.1 -0.08]	2.31214e-94	3.39058e-94	fdr_bh	Polyribonucleotide nucleotidyltransferase, RNA binding domain	transcription antitermination factor NusB	J	K	J,K
PF03726.15	TIGR01953	pearson	['genome_avg_NOSC']	two-sided	50897	0.0747575	[0.07 0.08]	5.4564e-64	7.34238e-64	fdr_bh	Polyribonucleotide nucleotidyltransferase, RNA binding domain	transcription termination factor NusA	J	K	J,K
PF03726.15	TIGR02012	pearson	['genome_avg_NOSC']	two-sided	48710	0.0767841	[0.07 0.09]	1.34708e-64	1.81577e-64	fdr_bh	Polyribonucleotide nucleotidyltransferase, RNA binding domain	protein RecA	J	L	J,L
PF03726.15	TIGR02013	pearson	['genome_avg_NOSC']	two-sided	46450	0.0517847	[0.04 0.06]	5.85812e-29	6.95031e-29	fdr_bh	Polyribonucleotide nucleotidyltransferase, RNA binding domain	DNA-directed RNA polymerase, beta subunit	J	K	J,K
PF03726.15	TIGR02027	pearson	['genome_avg_NOSC']	two-sided	48127	0.0424278	[0.03 0.05]	1.25908e-20	1.44531e-20	fdr_bh	Polyribonucleotide nucleotidyltransferase, RNA binding domain	DNA-directed RNA polymerase, alpha subunit	J	K	J,K
PF03726.15	TIGR02075	pearson	['genome_avg_NOSC']	two-sided	48122	0.0301895	[0.02 0.04]	3.49967e-11	3.83953e-11	fdr_bh	Polyribonucleotide nucleotidyltransferase, RNA binding domain	UMP kinase	J	F	F,J
PF03726.15	TIGR02191	pearson	['genome_avg_NOSC']	two-sided	47001	-0.0429006	[-0.05 -0.03]	1.34428e-20	1.54237e-20	fdr_bh	Polyribonucleotide nucleotidyltransferase, RNA binding domain	ribonuclease III	J	J	J,J
PF03726.15	TIGR02273	pearson	['genome_avg_NOSC']	two-sided	44948	-0.0410073	[-0.05 -0.03]	3.39991e-18	3.85813e-18	fdr_bh	Polyribonucleotide nucleotidyltransferase, RNA binding domain	16S rRNA processing protein RimM	J	J	J,J
PF03726.15	TIGR02350	pearson	['genome_avg_NOSC']	two-sided	44239	0.229203	[0.22 0.24]	0	0	fdr_bh	Polyribonucleotide nucleotidyltransferase, RNA binding domain	chaperone protein DnaK	J	J	J,J
PF03726.15	TIGR02386	pearson	['genome_avg_NOSC']	two-sided	45241	0.195431	[0.19 0.2 ]	0	0	fdr_bh	Polyribonucleotide nucleotidyltransferase, RNA binding domain	DNA-directed RNA polymerase, beta' subunit	J	K	J,K
PF03726.15	TIGR02397	pearson	['genome_avg_NOSC']	two-sided	48677	0.0255078	[0.02 0.03]	1.81832e-08	1.96769e-08	fdr_bh	Polyribonucleotide nucleotidyltransferase, RNA binding domain	DNA polymerase III, subunit gamma and tau	J	L	J,L
PF03726.15	TIGR02432	pearson	['genome_avg_NOSC']	two-sided	48401	-0.0573613	[-0.07 -0.05]	1.45109e-36	1.77898e-36	fdr_bh	Polyribonucleotide nucleotidyltransferase, RNA binding domain	tRNA(Ile)-lysidine synthetase	J	J	J,J
PF03726.15	TIGR02729	pearson	['genome_avg_NOSC']	two-sided	50108	0.100156	[0.09 0.11]	7.1947e-112	1.10569e-111	fdr_bh	Polyribonucleotide nucleotidyltransferase, RNA binding domain	Obg family GTPase CgtA	J	J	J,J
PF03726.15	TIGR03263	pearson	['genome_avg_NOSC']	two-sided	48204	-0.0586988	[-0.07 -0.05]	4.6066e-38	5.67186e-38	fdr_bh	Polyribonucleotide nucleotidyltransferase, RNA binding domain	guanylate kinase	J	F	F,J
PF03726.15	TIGR03594	pearson	['genome_avg_NOSC']	two-sided	49000	-0.00270005	[-0.01 0.01]	0.550067	0.55465	fdr_bh	Polyribonucleotide nucleotidyltransferase, RNA binding domain	ribosome-associated GTPase EngA	J	J	J,J
PF03726.15	TIGR03625	pearson	['genome_avg_NOSC']	two-sided	47635	0.0678476	[0.06 0.08]	1.01622e-49	1.30641e-49	fdr_bh	Polyribonucleotide nucleotidyltransferase, RNA binding domain	50S ribosomal protein uL3	J	J	J,J
PF03726.15	TIGR03632	pearson	['genome_avg_NOSC']	two-sided	48197	-0.0264235	[-0.04 -0.02]	6.56206e-09	7.11621e-09	fdr_bh	Polyribonucleotide nucleotidyltransferase, RNA binding domain	ribosomal protein uS11	J	J	J,J
PF03726.15	TIGR03654	pearson	['genome_avg_NOSC']	two-sided	47547	0.13607	[0.13 0.14]	3.0684e-195	5.87986e-195	fdr_bh	Polyribonucleotide nucleotidyltransferase, RNA binding domain	ribosomal protein uL6	J	J	J,J
PF03726.15	TIGR03723	pearson	['genome_avg_NOSC']	two-sided	49445	-0.100972	[-0.11 -0.09]	3.38649e-112	5.2156e-112	fdr_bh	Polyribonucleotide nucleotidyltransferase, RNA binding domain	tRNA threonylcarbamoyl adenosine modification protein TsaD	J	J	J,J
PF03726.15	TIGR03725	pearson	['genome_avg_NOSC']	two-sided	47017	0.0365973	[0.03 0.05]	2.05609e-15	2.30318e-15	fdr_bh	Polyribonucleotide nucleotidyltransferase, RNA binding domain	tRNA threonylcarbamoyl adenosine modification protein YeaZ	J	J	J,J
PF03726.15	TIGR03953	pearson	['genome_avg_NOSC']	two-sided	47414	0.0990612	[0.09 0.11]	1.09743e-103	1.64822e-103	fdr_bh	Polyribonucleotide nucleotidyltransferase, RNA binding domain	50S ribosomal protein uL4	J	J	J,J
TIGR00006	TIGR00019	pearson	['genome_avg_NOSC']	two-sided	52907	0.0450548	[0.04 0.05]	3.45915e-25	4.04427e-25	fdr_bh	16S rRNA (cytosine(1402)-N(4))-methyltransferase	peptide chain release factor 1	J	J	J,J
TIGR00006	TIGR00020	pearson	['genome_avg_NOSC']	two-sided	52056	0.115085	[0.11 0.12]	5.9858e-153	1.0188e-152	fdr_bh	16S rRNA (cytosine(1402)-N(4))-methyltransferase	peptide chain release factor 2	J	J	J,J
TIGR00006	TIGR00029	pearson	['genome_avg_NOSC']	two-sided	52708	0.159848	[0.15 0.17]	1.27838e-298	3.2333e-298	fdr_bh	16S rRNA (cytosine(1402)-N(4))-methyltransferase	ribosomal protein bS20	J	J	J,J
TIGR00006	TIGR00043	pearson	['genome_avg_NOSC']	two-sided	52154	0.196404	[0.19 0.2 ]	0	0	fdr_bh	16S rRNA (cytosine(1402)-N(4))-methyltransferase	rRNA maturation RNase YbeY	J	J	J,J
TIGR00006	TIGR00054	pearson	['genome_avg_NOSC']	two-sided	51695	0.0552996	[0.05 0.06]	2.63824e-36	3.22718e-36	fdr_bh	16S rRNA (cytosine(1402)-N(4))-methyltransferase	RIP metalloprotease RseP	J	O	J,O
TIGR00006	TIGR00059	pearson	['genome_avg_NOSC']	two-sided	52326	0.0630344	[0.05 0.07]	3.21265e-47	4.09247e-47	fdr_bh	16S rRNA (cytosine(1402)-N(4))-methyltransferase	ribosomal protein bL17	J	J	J,J
TIGR00006	TIGR00061	pearson	['genome_avg_NOSC']	two-sided	53046	0.0837769	[0.08 0.09]	3.08581e-83	4.39335e-83	fdr_bh	16S rRNA (cytosine(1402)-N(4))-methyltransferase	ribosomal protein bL21	J	J	J,J
TIGR00006	TIGR00064	pearson	['genome_avg_NOSC']	two-sided	49624	0.138541	[0.13 0.15]	3.89206e-211	7.74723e-211	fdr_bh	16S rRNA (cytosine(1402)-N(4))-methyltransferase	signal recognition particle-docking protein FtsY	J	U	J,U
TIGR00006	TIGR00065	pearson	['genome_avg_NOSC']	two-sided	49786	0.0198948	[0.01 0.03]	9.02287e-06	9.60252e-06	fdr_bh	16S rRNA (cytosine(1402)-N(4))-methyltransferase	cell division protein FtsZ	J	D	D,J
TIGR00006	TIGR00082	pearson	['genome_avg_NOSC']	two-sided	51985	0.0327812	[0.02 0.04]	7.66569e-14	8.5387e-14	fdr_bh	16S rRNA (cytosine(1402)-N(4))-methyltransferase	ribosome-binding factor A	J	J	J,J
TIGR00006	TIGR00083	pearson	['genome_avg_NOSC']	two-sided	48500	0.213744	[0.21 0.22]	0	0	fdr_bh	16S rRNA (cytosine(1402)-N(4))-methyltransferase	riboflavin biosynthesis protein RibF	J	H	H,J
TIGR00006	TIGR00084	pearson	['genome_avg_NOSC']	two-sided	51302	0.0556219	[0.05 0.06]	1.91601e-36	2.34533e-36	fdr_bh	16S rRNA (cytosine(1402)-N(4))-methyltransferase	Holliday junction DNA helicase RuvA	J	L	J,L
TIGR00006	TIGR00086	pearson	['genome_avg_NOSC']	two-sided	52312	0.0569688	[0.05 0.07]	7.24951e-39	8.95063e-39	fdr_bh	16S rRNA (cytosine(1402)-N(4))-methyltransferase	SsrA-binding protein	J	O	J,O
TIGR00006	TIGR00088	pearson	['genome_avg_NOSC']	two-sided	53368	0.117633	[0.11 0.13]	9.95828e-164	1.74441e-163	fdr_bh	16S rRNA (cytosine(1402)-N(4))-methyltransferase	tRNA (guanine(37)-N(1))-methyltransferase	J	J	J,J
TIGR00006	TIGR00090	pearson	['genome_avg_NOSC']	two-sided	49260	-0.0066327	[-0.02 0. ]	0.141003	0.143906	fdr_bh	16S rRNA (cytosine(1402)-N(4))-methyltransferase	ribosome silencing factor	J	J	J,J
TIGR00006	TIGR00092	pearson	['genome_avg_NOSC']	two-sided	51975	0.257668	[0.25 0.27]	0	0	fdr_bh	16S rRNA (cytosine(1402)-N(4))-methyltransferase	GTP-binding protein YchF	J	J	J,J
TIGR00006	TIGR00095	pearson	['genome_avg_NOSC']	two-sided	50534	0.0710072	[0.06 0.08]	1.70927e-57	2.25585e-57	fdr_bh	16S rRNA (cytosine(1402)-N(4))-methyltransferase	16S rRNA (guanine(966)-N(2))-methyltransferase RsmD	J	J	J,J
TIGR00006	TIGR00115	pearson	['genome_avg_NOSC']	two-sided	49618	0.0915672	[0.08 0.1 ]	7.53988e-93	1.09957e-92	fdr_bh	16S rRNA (cytosine(1402)-N(4))-methyltransferase	trigger factor	J	O	J,O
TIGR00006	TIGR00116	pearson	['genome_avg_NOSC']	two-sided	52752	0.111899	[0.1 0.12]	1.44828e-146	2.41944e-146	fdr_bh	16S rRNA (cytosine(1402)-N(4))-methyltransferase	translation elongation factor Ts	J	J	J,J
TIGR00006	TIGR00138	pearson	['genome_avg_NOSC']	two-sided	47525	0.168514	[0.16 0.18]	1.14815e-299	2.91634e-299	fdr_bh	16S rRNA (cytosine(1402)-N(4))-methyltransferase	16S rRNA (guanine(527)-N(7))-methyltransferase RsmG	J	J	J,J
TIGR00006	TIGR00158	pearson	['genome_avg_NOSC']	two-sided	52616	0.165113	[0.16 0.17]	0	0	fdr_bh	16S rRNA (cytosine(1402)-N(4))-methyltransferase	ribosomal protein bL9	J	J	J,J
TIGR00006	TIGR00166	pearson	['genome_avg_NOSC']	two-sided	52935	0.164232	[0.16 0.17]	0	0	fdr_bh	16S rRNA (cytosine(1402)-N(4))-methyltransferase	ribosomal protein bS6	J	J	J,J
TIGR00006	TIGR00168	pearson	['genome_avg_NOSC']	two-sided	52017	-0.0537231	[-0.06 -0.05]	1.46312e-34	1.77574e-34	fdr_bh	16S rRNA (cytosine(1402)-N(4))-methyltransferase	translation initiation factor IF-3	J	J	J,J
TIGR00006	TIGR00186	pearson	['genome_avg_NOSC']	two-sided	45701	0.00337446	[-0.01 0.01]	0.470688	0.475348	fdr_bh	16S rRNA (cytosine(1402)-N(4))-methyltransferase	RNA methyltransferase, TrmH family, group 3	J	J	J,J
TIGR00006	TIGR00194	pearson	['genome_avg_NOSC']	two-sided	52218	0.0933671	[0.08 0.1 ]	1.98388e-101	2.96213e-101	fdr_bh	16S rRNA (cytosine(1402)-N(4))-methyltransferase	excinuclease ABC subunit C	J	L	J,L
TIGR00006	TIGR00250	pearson	['genome_avg_NOSC']	two-sided	50780	0.0320968	[0.02 0.04]	4.67424e-13	5.18553e-13	fdr_bh	16S rRNA (cytosine(1402)-N(4))-methyltransferase	putative transcription antitermination factor YqgF	J	J	J,J
TIGR00006	TIGR00337	pearson	['genome_avg_NOSC']	two-sided	48914	0.112554	[0.1 0.12]	1.24769e-137	2.04511e-137	fdr_bh	16S rRNA (cytosine(1402)-N(4))-methyltransferase	CTP synthase	J	F	F,J
TIGR00006	TIGR00344	pearson	['genome_avg_NOSC']	two-sided	52403	0.191387	[0.18 0.2 ]	0	0	fdr_bh	16S rRNA (cytosine(1402)-N(4))-methyltransferase	alanine--tRNA ligase	J	J	J,J
TIGR00006	TIGR00362	pearson	['genome_avg_NOSC']	two-sided	50577	-0.0613986	[-0.07 -0.05]	1.91183e-43	2.39692e-43	fdr_bh	16S rRNA (cytosine(1402)-N(4))-methyltransferase	chromosomal replication initiator protein DnaA	J	L	J,L
TIGR00006	TIGR00382	pearson	['genome_avg_NOSC']	two-sided	45273	0.0540096	[0.04 0.06]	1.32201e-30	1.57925e-30	fdr_bh	16S rRNA (cytosine(1402)-N(4))-methyltransferase	ATP-dependent Clp protease, ATP-binding subunit ClpX	J	O	J,O
TIGR00006	TIGR00392	pearson	['genome_avg_NOSC']	two-sided	51037	0.0737407	[0.07 0.08]	1.79642e-62	2.4051e-62	fdr_bh	16S rRNA (cytosine(1402)-N(4))-methyltransferase	isoleucine--tRNA ligase	J	J	J,J
TIGR00006	TIGR00396	pearson	['genome_avg_NOSC']	two-sided	51965	0.0708936	[0.06 0.08]	6.91236e-59	9.17706e-59	fdr_bh	16S rRNA (cytosine(1402)-N(4))-methyltransferase	leucine--tRNA ligase	J	J	J,J
TIGR00006	TIGR00398	pearson	['genome_avg_NOSC']	two-sided	51416	0.0384562	[0.03 0.05]	2.7116e-18	3.07901e-18	fdr_bh	16S rRNA (cytosine(1402)-N(4))-methyltransferase	methionine--tRNA ligase	J	J	J,J
TIGR00006	TIGR00414	pearson	['genome_avg_NOSC']	two-sided	51890	0.118818	[0.11 0.13]	1.86168e-162	3.24917e-162	fdr_bh	16S rRNA (cytosine(1402)-N(4))-methyltransferase	serine--tRNA ligase	J	J	J,J
TIGR00006	TIGR00416	pearson	['genome_avg_NOSC']	two-sided	45567	0.0673301	[0.06 0.08]	6.12411e-47	7.79432e-47	fdr_bh	16S rRNA (cytosine(1402)-N(4))-methyltransferase	DNA repair protein RadA	J	L	J,L
TIGR00006	TIGR00420	pearson	['genome_avg_NOSC']	two-sided	51056	0.0530585	[0.04 0.06]	3.68807e-33	4.44811e-33	fdr_bh	16S rRNA (cytosine(1402)-N(4))-methyltransferase	tRNA (5-methylaminomethyl-2-thiouridylate)-methyltransferase	J	J	J,J
TIGR00006	TIGR00431	pearson	['genome_avg_NOSC']	two-sided	51624	0.150823	[0.14 0.16]	2.73042e-260	6.22055e-260	fdr_bh	16S rRNA (cytosine(1402)-N(4))-methyltransferase	tRNA pseudouridine(55) synthase	J	J	J,J
TIGR00006	TIGR00435	pearson	['genome_avg_NOSC']	two-sided	51059	0.0578771	[0.05 0.07]	3.82731e-39	4.72785e-39	fdr_bh	16S rRNA (cytosine(1402)-N(4))-methyltransferase	cysteine--tRNA ligase	J	J	J,J
TIGR00006	TIGR00436	pearson	['genome_avg_NOSC']	two-sided	47666	0.168143	[0.16 0.18]	3.22858e-299	8.19191e-299	fdr_bh	16S rRNA (cytosine(1402)-N(4))-methyltransferase	GTP-binding protein Era	J	J	J,J
TIGR00006	TIGR00442	pearson	['genome_avg_NOSC']	two-sided	52148	0.109146	[0.1 0.12]	6.37425e-138	1.04529e-137	fdr_bh	16S rRNA (cytosine(1402)-N(4))-methyltransferase	histidine--tRNA ligase	J	J	J,J
TIGR00006	TIGR00445	pearson	['genome_avg_NOSC']	two-sided	51156	-0.0129113	[-0.02 -0. ]	0.0034973	0.00364111	fdr_bh	16S rRNA (cytosine(1402)-N(4))-methyltransferase	phospho-N-acetylmuramoyl-pentapeptide-transferase	J	M	J,M
TIGR00006	TIGR00456	pearson	['genome_avg_NOSC']	two-sided	51379	0.0691462	[0.06 0.08]	1.72699e-55	2.26418e-55	fdr_bh	16S rRNA (cytosine(1402)-N(4))-methyltransferase	arginine--tRNA ligase	J	J	J,J
TIGR00006	TIGR00459	pearson	['genome_avg_NOSC']	two-sided	49049	0.0879094	[0.08 0.1 ]	9.69265e-85	1.3855e-84	fdr_bh	16S rRNA (cytosine(1402)-N(4))-methyltransferase	aspartate--tRNA ligase	J	J	J,J
TIGR00006	TIGR00460	pearson	['genome_avg_NOSC']	two-sided	51980	0.131939	[0.12 0.14]	1.63898e-200	3.17826e-200	fdr_bh	16S rRNA (cytosine(1402)-N(4))-methyltransferase	methionyl-tRNA formyltransferase	J	J	J,J
TIGR00006	TIGR00468	pearson	['genome_avg_NOSC']	two-sided	52900	-0.0614866	[-0.07 -0.05]	1.74327e-45	2.20222e-45	fdr_bh	16S rRNA (cytosine(1402)-N(4))-methyltransferase	phenylalanine--tRNA ligase, alpha subunit	J	J	J,J
TIGR00006	TIGR00472	pearson	['genome_avg_NOSC']	two-sided	52189	0.0572785	[0.05 0.07]	3.49166e-39	4.31472e-39	fdr_bh	16S rRNA (cytosine(1402)-N(4))-methyltransferase	phenylalanine--tRNA ligase, beta subunit	J	J	J,J
TIGR00006	TIGR00487	pearson	['genome_avg_NOSC']	two-sided	53319	0.0547738	[0.05 0.06]	1.02521e-36	1.25751e-36	fdr_bh	16S rRNA (cytosine(1402)-N(4))-methyltransferase	translation initiation factor IF-2	J	J	J,J
TIGR00006	TIGR00496	pearson	['genome_avg_NOSC']	two-sided	53923	0.0543086	[0.05 0.06]	1.63652e-36	2.00527e-36	fdr_bh	16S rRNA (cytosine(1402)-N(4))-methyltransferase	ribosome recycling factor	J	J	J,J
TIGR00006	TIGR00539	pearson	['genome_avg_NOSC']	two-sided	47700	0.160944	[0.15 0.17]	3.44545e-274	8.15396e-274	fdr_bh	16S rRNA (cytosine(1402)-N(4))-methyltransferase	putative oxygen-independent coproporphyrinogen III oxidase	J	H	H,J
TIGR00006	TIGR00580	pearson	['genome_avg_NOSC']	two-sided	49058	0.229578	[0.22 0.24]	0	0	fdr_bh	16S rRNA (cytosine(1402)-N(4))-methyltransferase	transcription-repair coupling factor	J	L	J,L
TIGR00006	TIGR00593	pearson	['genome_avg_NOSC']	two-sided	51536	0.00352783	[-0.01 0.01]	0.423221	0.427956	fdr_bh	16S rRNA (cytosine(1402)-N(4))-methyltransferase	DNA polymerase I	J	L	J,L
TIGR00006	TIGR00615	pearson	['genome_avg_NOSC']	two-sided	52625	0.140605	[0.13 0.15]	1.68266e-230	3.53776e-230	fdr_bh	16S rRNA (cytosine(1402)-N(4))-methyltransferase	recombination protein RecR	J	L	J,L
TIGR00006	TIGR00631	pearson	['genome_avg_NOSC']	two-sided	52016	0.148716	[0.14 0.16]	5.9324e-255	1.33409e-254	fdr_bh	16S rRNA (cytosine(1402)-N(4))-methyltransferase	excinuclease ABC subunit B	J	L	J,L
TIGR00006	TIGR00634	pearson	['genome_avg_NOSC']	two-sided	47094	0.120739	[0.11 0.13]	2.0692e-152	3.51849e-152	fdr_bh	16S rRNA (cytosine(1402)-N(4))-methyltransferase	DNA repair protein RecN	J	L	J,L
TIGR00006	TIGR00635	pearson	['genome_avg_NOSC']	two-sided	51986	0.0910861	[0.08 0.1 ]	3.46979e-96	5.11127e-96	fdr_bh	16S rRNA (cytosine(1402)-N(4))-methyltransferase	Holliday junction DNA helicase RuvB	J	L	J,L
TIGR00006	TIGR00643	pearson	['genome_avg_NOSC']	two-sided	49857	0.104289	[0.1 0.11]	1.40334e-120	2.21286e-120	fdr_bh	16S rRNA (cytosine(1402)-N(4))-methyltransferase	ATP-dependent DNA helicase RecG	J	L	J,L
TIGR00006	TIGR00663	pearson	['genome_avg_NOSC']	two-sided	50170	0.0536781	[0.04 0.06]	2.42907e-33	2.93262e-33	fdr_bh	16S rRNA (cytosine(1402)-N(4))-methyltransferase	DNA polymerase III, beta subunit	J	L	J,L
TIGR00006	TIGR00717	pearson	['genome_avg_NOSC']	two-sided	43661	0.0575504	[0.05 0.07]	2.33272e-33	2.81677e-33	fdr_bh	16S rRNA (cytosine(1402)-N(4))-methyltransferase	ribosomal protein bS1	J	J	J,J
TIGR00006	TIGR00755	pearson	['genome_avg_NOSC']	two-sided	52490	0.119479	[0.11 0.13]	3.90744e-166	6.88357e-166	fdr_bh	16S rRNA (cytosine(1402)-N(4))-methyltransferase	ribosomal RNA small subunit methyltransferase A	J	J	J,J
TIGR00006	TIGR00810	pearson	['genome_avg_NOSC']	two-sided	52344	0.15909	[0.15 0.17]	9.45875e-294	2.35808e-293	fdr_bh	16S rRNA (cytosine(1402)-N(4))-methyltransferase	preprotein translocase, SecG subunit	J	U	J,U
TIGR00006	TIGR00922	pearson	['genome_avg_NOSC']	two-sided	49490	-0.20562	[-0.21 -0.2 ]	0	0	fdr_bh	16S rRNA (cytosine(1402)-N(4))-methyltransferase	transcription termination/antitermination factor NusG	J	K	J,K
TIGR00006	TIGR00928	pearson	['genome_avg_NOSC']	two-sided	45054	0.139116	[0.13 0.15]	1.76932e-193	3.37508e-193	fdr_bh	16S rRNA (cytosine(1402)-N(4))-methyltransferase	adenylosuccinate lyase	J	F	F,J
TIGR00006	TIGR00959	pearson	['genome_avg_NOSC']	two-sided	48998	-0.0860123	[-0.09 -0.08]	4.15873e-81	5.89738e-81	fdr_bh	16S rRNA (cytosine(1402)-N(4))-methyltransferase	signal recognition particle protein	J	U	J,U
TIGR00006	TIGR00963	pearson	['genome_avg_NOSC']	two-sided	50785	0.0349358	[0.03 0.04]	3.40466e-15	3.81023e-15	fdr_bh	16S rRNA (cytosine(1402)-N(4))-methyltransferase	preprotein translocase, SecA subunit	J	U	J,U
TIGR00006	TIGR00964	pearson	['genome_avg_NOSC']	two-sided	48454	-0.0470619	[-0.06 -0.04]	3.58693e-25	4.19228e-25	fdr_bh	16S rRNA (cytosine(1402)-N(4))-methyltransferase	preprotein translocase, SecE subunit	J	U	J,U
TIGR00006	TIGR00967	pearson	['genome_avg_NOSC']	two-sided	50785	0.0530074	[0.04 0.06]	6.22567e-33	7.49727e-33	fdr_bh	16S rRNA (cytosine(1402)-N(4))-methyltransferase	preprotein translocase, SecY subunit	J	U	J,U
TIGR00006	TIGR01009	pearson	['genome_avg_NOSC']	two-sided	49642	-0.0923144	[-0.1 -0.08]	2.16936e-94	3.18185e-94	fdr_bh	16S rRNA (cytosine(1402)-N(4))-methyltransferase	ribosomal protein uS3	J	J	J,J
TIGR00006	TIGR01011	pearson	['genome_avg_NOSC']	two-sided	52453	0.13575	[0.13 0.14]	3.69953e-214	7.41984e-214	fdr_bh	16S rRNA (cytosine(1402)-N(4))-methyltransferase	ribosomal protein uS2	J	J	J,J
TIGR00006	TIGR01017	pearson	['genome_avg_NOSC']	two-sided	50769	0.082053	[0.07 0.09]	1.45775e-76	2.03885e-76	fdr_bh	16S rRNA (cytosine(1402)-N(4))-methyltransferase	ribosomal protein uS4	J	J	J,J
TIGR00006	TIGR01021	pearson	['genome_avg_NOSC']	two-sided	50696	0.0934879	[0.08 0.1 ]	8.83943e-99	1.31159e-98	fdr_bh	16S rRNA (cytosine(1402)-N(4))-methyltransferase	ribosomal protein uS5	J	J	J,J
TIGR00006	TIGR01029	pearson	['genome_avg_NOSC']	two-sided	49622	0.222693	[0.21 0.23]	0	0	fdr_bh	16S rRNA (cytosine(1402)-N(4))-methyltransferase	ribosomal protein uS7	J	J	J,J
TIGR00006	TIGR01032	pearson	['genome_avg_NOSC']	two-sided	53060	-0.060332	[-0.07 -0.05]	5.54386e-44	6.96029e-44	fdr_bh	16S rRNA (cytosine(1402)-N(4))-methyltransferase	ribosomal protein bL20	J	J	J,J
TIGR00006	TIGR01039	pearson	['genome_avg_NOSC']	two-sided	44475	-0.0437109	[-0.05 -0.03]	2.90826e-20	3.33199e-20	fdr_bh	16S rRNA (cytosine(1402)-N(4))-methyltransferase	ATP synthase F1, beta subunit	J	C	C,J
TIGR00006	TIGR01044	pearson	['genome_avg_NOSC']	two-sided	49463	-0.0193446	[-0.03 -0.01]	1.68857e-05	1.79171e-05	fdr_bh	16S rRNA (cytosine(1402)-N(4))-methyltransferase	ribosomal protein uL22	J	J	J,J
TIGR00006	TIGR01059	pearson	['genome_avg_NOSC']	two-sided	49038	0.0456658	[0.04 0.05]	4.62606e-24	5.38563e-24	fdr_bh	16S rRNA (cytosine(1402)-N(4))-methyltransferase	DNA gyrase, B subunit	J	L	J,L
TIGR00006	TIGR01063	pearson	['genome_avg_NOSC']	two-sided	49643	0.114379	[0.11 0.12]	3.51494e-144	5.83237e-144	fdr_bh	16S rRNA (cytosine(1402)-N(4))-methyltransferase	DNA gyrase, A subunit	J	L	J,L
TIGR00006	TIGR01066	pearson	['genome_avg_NOSC']	two-sided	52911	0.0408926	[0.03 0.05]	4.96559e-21	5.70739e-21	fdr_bh	16S rRNA (cytosine(1402)-N(4))-methyltransferase	ribosomal protein uL13	J	J	J,J
TIGR00006	TIGR01071	pearson	['genome_avg_NOSC']	two-sided	50982	0.197585	[0.19 0.21]	0	0	fdr_bh	16S rRNA (cytosine(1402)-N(4))-methyltransferase	ribosomal protein uL15	J	J	J,J
TIGR00006	TIGR01079	pearson	['genome_avg_NOSC']	two-sided	49899	0.0969095	[0.09 0.11]	2.14068e-104	3.22253e-104	fdr_bh	16S rRNA (cytosine(1402)-N(4))-methyltransferase	ribosomal protein uL24	J	J	J,J
TIGR00006	TIGR01082	pearson	['genome_avg_NOSC']	two-sided	50007	0.156536	[0.15 0.17]	9.5506e-272	2.24757e-271	fdr_bh	16S rRNA (cytosine(1402)-N(4))-methyltransferase	UDP-N-acetylmuramate--L-alanine ligase	J	M	J,M
TIGR00006	TIGR01087	pearson	['genome_avg_NOSC']	two-sided	51549	0.184628	[0.18 0.19]	0	0	fdr_bh	16S rRNA (cytosine(1402)-N(4))-methyltransferase	UDP-N-acetylmuramoylalanine--D-glutamate ligase	J	M	J,M
TIGR00006	TIGR01128	pearson	['genome_avg_NOSC']	two-sided	49930	0.12454	[0.12 0.13]	9.66384e-172	1.72759e-171	fdr_bh	16S rRNA (cytosine(1402)-N(4))-methyltransferase	DNA polymerase III, delta subunit	J	L	J,L
TIGR00006	TIGR01146	pearson	['genome_avg_NOSC']	two-sided	45071	-0.0806814	[-0.09 -0.07]	5.67779e-66	7.69248e-66	fdr_bh	16S rRNA (cytosine(1402)-N(4))-methyltransferase	ATP synthase F1, gamma subunit	J	C	C,J
TIGR00006	TIGR01164	pearson	['genome_avg_NOSC']	two-sided	49790	-0.13098	[-0.14 -0.12]	2.26047e-189	4.2574e-189	fdr_bh	16S rRNA (cytosine(1402)-N(4))-methyltransferase	ribosomal protein uL16	J	J	J,J
TIGR00006	TIGR01169	pearson	['genome_avg_NOSC']	two-sided	49491	0.00743151	[-0. 0.02]	0.098286	0.100496	fdr_bh	16S rRNA (cytosine(1402)-N(4))-methyltransferase	ribosomal protein uL1	J	J	J,J
TIGR00006	TIGR01171	pearson	['genome_avg_NOSC']	two-sided	49728	-0.113	[-0.12 -0.1 ]	5.44109e-141	8.98667e-141	fdr_bh	16S rRNA (cytosine(1402)-N(4))-methyltransferase	ribosomal protein uL2	J	J	J,J
TIGR00006	TIGR01302	pearson	['genome_avg_NOSC']	two-sided	45063	0.167915	[0.16 0.18]	3.18002e-282	7.67591e-282	fdr_bh	16S rRNA (cytosine(1402)-N(4))-methyltransferase	inosine-5'-monophosphate dehydrogenase	J	F	F,J
TIGR00006	TIGR01391	pearson	['genome_avg_NOSC']	two-sided	50954	0.13334	[0.12 0.14]	8.74051e-201	1.69677e-200	fdr_bh	16S rRNA (cytosine(1402)-N(4))-methyltransferase	DNA primase	J	L	J,L
TIGR00006	TIGR01393	pearson	['genome_avg_NOSC']	two-sided	51868	0.0988195	[0.09 0.11]	1.06699e-112	1.64898e-112	fdr_bh	16S rRNA (cytosine(1402)-N(4))-methyltransferase	elongation factor 4	J	J	J,J
TIGR00006	TIGR01394	pearson	['genome_avg_NOSC']	two-sided	48957	-0.0433639	[-0.05 -0.03]	8.07567e-22	9.31658e-22	fdr_bh	16S rRNA (cytosine(1402)-N(4))-methyltransferase	GTP-binding protein TypA/BipA	J	T	J,T
TIGR00006	TIGR01510	pearson	['genome_avg_NOSC']	two-sided	49719	0.0989489	[0.09 0.11]	2.17357e-108	3.30831e-108	fdr_bh	16S rRNA (cytosine(1402)-N(4))-methyltransferase	pantetheine-phosphate adenylyltransferase	J	H	H,J
TIGR00006	TIGR01632	pearson	['genome_avg_NOSC']	two-sided	49770	-0.0481444	[-0.06 -0.04]	6.15661e-27	7.24785e-27	fdr_bh	16S rRNA (cytosine(1402)-N(4))-methyltransferase	ribosomal protein uL11	J	J	J,J
TIGR00006	TIGR01951	pearson	['genome_avg_NOSC']	two-sided	51984	0.132885	[0.12 0.14]	2.08109e-203	4.06205e-203	fdr_bh	16S rRNA (cytosine(1402)-N(4))-methyltransferase	transcription antitermination factor NusB	J	K	J,K
TIGR00006	TIGR01953	pearson	['genome_avg_NOSC']	two-sided	53485	0.024136	[0.02 0.03]	2.3706e-08	2.56261e-08	fdr_bh	16S rRNA (cytosine(1402)-N(4))-methyltransferase	transcription termination factor NusA	J	K	J,K
TIGR00006	TIGR02012	pearson	['genome_avg_NOSC']	two-sided	51679	0.0749925	[0.07 0.08]	2.41807e-65	3.26865e-65	fdr_bh	16S rRNA (cytosine(1402)-N(4))-methyltransferase	protein RecA	J	L	J,L
TIGR00006	TIGR02013	pearson	['genome_avg_NOSC']	two-sided	48725	-0.00816511	[-0.02 0. ]	0.0714964	0.0732402	fdr_bh	16S rRNA (cytosine(1402)-N(4))-methyltransferase	DNA-directed RNA polymerase, beta subunit	J	K	J,K
TIGR00006	TIGR02027	pearson	['genome_avg_NOSC']	two-sided	50940	0.00587736	[-0. 0.01]	0.184681	0.188052	fdr_bh	16S rRNA (cytosine(1402)-N(4))-methyltransferase	DNA-directed RNA polymerase, alpha subunit	J	K	J,K
TIGR00006	TIGR02075	pearson	['genome_avg_NOSC']	two-sided	50029	-0.0016477	[-0.01 0.01]	0.712478	0.716391	fdr_bh	16S rRNA (cytosine(1402)-N(4))-methyltransferase	UMP kinase	J	F	F,J
TIGR00006	TIGR02191	pearson	['genome_avg_NOSC']	two-sided	49820	0.17184	[0.16 0.18]	0	0	fdr_bh	16S rRNA (cytosine(1402)-N(4))-methyltransferase	ribonuclease III	J	J	J,J
TIGR00006	TIGR02273	pearson	['genome_avg_NOSC']	two-sided	46445	0.0756074	[0.07 0.08]	7.47565e-60	9.93785e-60	fdr_bh	16S rRNA (cytosine(1402)-N(4))-methyltransferase	16S rRNA processing protein RimM	J	J	J,J
TIGR00006	TIGR02350	pearson	['genome_avg_NOSC']	two-sided	46665	-0.0166844	[-0.03 -0.01]	0.000313005	0.000328994	fdr_bh	16S rRNA (cytosine(1402)-N(4))-methyltransferase	chaperone protein DnaK	J	J	J,J
TIGR00006	TIGR02386	pearson	['genome_avg_NOSC']	two-sided	47393	-0.0552691	[-0.06 -0.05]	2.16806e-33	2.61883e-33	fdr_bh	16S rRNA (cytosine(1402)-N(4))-methyltransferase	DNA-directed RNA polymerase, beta' subunit	J	K	J,K
TIGR00006	TIGR02397	pearson	['genome_avg_NOSC']	two-sided	51861	-0.0107425	[-0.02 -0. ]	0.0144298	0.0149166	fdr_bh	16S rRNA (cytosine(1402)-N(4))-methyltransferase	DNA polymerase III, subunit gamma and tau	J	L	J,L
TIGR00006	TIGR02432	pearson	['genome_avg_NOSC']	two-sided	50148	0.127775	[0.12 0.14]	1.59084e-181	2.91694e-181	fdr_bh	16S rRNA (cytosine(1402)-N(4))-methyltransferase	tRNA(Ile)-lysidine synthetase	J	J	J,J
TIGR00006	TIGR02729	pearson	['genome_avg_NOSC']	two-sided	52614	0.0568836	[0.05 0.07]	5.72398e-39	7.06957e-39	fdr_bh	16S rRNA (cytosine(1402)-N(4))-methyltransferase	Obg family GTPase CgtA	J	J	J,J
TIGR00006	TIGR03263	pearson	['genome_avg_NOSC']	two-sided	50138	0.170557	[0.16 0.18]	0	0	fdr_bh	16S rRNA (cytosine(1402)-N(4))-methyltransferase	guanylate kinase	J	F	F,J
TIGR00006	TIGR03594	pearson	['genome_avg_NOSC']	two-sided	51330	0.0406736	[0.03 0.05]	3.01112e-20	3.44873e-20	fdr_bh	16S rRNA (cytosine(1402)-N(4))-methyltransferase	ribosome-associated GTPase EngA	J	J	J,J
TIGR00006	TIGR03625	pearson	['genome_avg_NOSC']	two-sided	50162	0.116338	[0.11 0.12]	1.15091e-150	1.94636e-150	fdr_bh	16S rRNA (cytosine(1402)-N(4))-methyltransferase	50S ribosomal protein uL3	J	J	J,J
TIGR00006	TIGR03632	pearson	['genome_avg_NOSC']	two-sided	50820	0.13098	[0.12 0.14]	3.00073e-193	5.72103e-193	fdr_bh	16S rRNA (cytosine(1402)-N(4))-methyltransferase	ribosomal protein uS11	J	J	J,J
TIGR00006	TIGR03654	pearson	['genome_avg_NOSC']	two-sided	50044	0.0865321	[0.08 0.1 ]	8.77874e-84	1.2511e-83	fdr_bh	16S rRNA (cytosine(1402)-N(4))-methyltransferase	ribosomal protein uL6	J	J	J,J
TIGR00006	TIGR03723	pearson	['genome_avg_NOSC']	two-sided	52350	0.0700394	[0.06 0.08]	6.2685e-58	8.28835e-58	fdr_bh	16S rRNA (cytosine(1402)-N(4))-methyltransferase	tRNA threonylcarbamoyl adenosine modification protein TsaD	J	J	J,J
TIGR00006	TIGR03725	pearson	['genome_avg_NOSC']	two-sided	48787	0.142369	[0.13 0.15]	3.04992e-219	6.19353e-219	fdr_bh	16S rRNA (cytosine(1402)-N(4))-methyltransferase	tRNA threonylcarbamoyl adenosine modification protein YeaZ	J	J	J,J
TIGR00006	TIGR03953	pearson	['genome_avg_NOSC']	two-sided	49917	-0.071846	[-0.08 -0.06]	4.00178e-58	5.29517e-58	fdr_bh	16S rRNA (cytosine(1402)-N(4))-methyltransferase	50S ribosomal protein uL4	J	J	J,J
TIGR00019	TIGR00020	pearson	['genome_avg_NOSC']	two-sided	52666	0.320005	[0.31 0.33]	0	0	fdr_bh	peptide chain release factor 1	peptide chain release factor 2	J	J	J,J
TIGR00019	TIGR00029	pearson	['genome_avg_NOSC']	two-sided	53322	0.112429	[0.1 0.12]	1.59979e-149	2.69272e-149	fdr_bh	peptide chain release factor 1	ribosomal protein bS20	J	J	J,J
TIGR00019	TIGR00043	pearson	['genome_avg_NOSC']	two-sided	52643	0.0496516	[0.04 0.06]	4.24233e-30	5.05765e-30	fdr_bh	peptide chain release factor 1	rRNA maturation RNase YbeY	J	J	J,J
TIGR00019	TIGR00054	pearson	['genome_avg_NOSC']	two-sided	52212	0.125566	[0.12 0.13]	1.8641e-182	3.43122e-182	fdr_bh	peptide chain release factor 1	RIP metalloprotease RseP	J	O	J,O
TIGR00019	TIGR00059	pearson	['genome_avg_NOSC']	two-sided	53050	0.111831	[0.1 0.12]	3.33905e-147	5.58594e-147	fdr_bh	peptide chain release factor 1	ribosomal protein bL17	J	J	J,J
TIGR00019	TIGR00061	pearson	['genome_avg_NOSC']	two-sided	53598	0.147659	[0.14 0.16]	6.55269e-259	1.48953e-258	fdr_bh	peptide chain release factor 1	ribosomal protein bL21	J	J	J,J
TIGR00019	TIGR00064	pearson	['genome_avg_NOSC']	two-sided	50507	0.221741	[0.21 0.23]	0	0	fdr_bh	peptide chain release factor 1	signal recognition particle-docking protein FtsY	J	U	J,U
TIGR00019	TIGR00065	pearson	['genome_avg_NOSC']	two-sided	49552	0.0540414	[0.05 0.06]	2.2395e-33	2.70467e-33	fdr_bh	peptide chain release factor 1	cell division protein FtsZ	J	D	D,J
TIGR00019	TIGR00082	pearson	['genome_avg_NOSC']	two-sided	52852	0.257546	[0.25 0.27]	0	0	fdr_bh	peptide chain release factor 1	ribosome-binding factor A	J	J	J,J
TIGR00019	TIGR00083	pearson	['genome_avg_NOSC']	two-sided	49316	0.177933	[0.17 0.19]	0	0	fdr_bh	peptide chain release factor 1	riboflavin biosynthesis protein RibF	J	H	H,J
TIGR00019	TIGR00084	pearson	['genome_avg_NOSC']	two-sided	51664	0.0700465	[0.06 0.08]	3.32139e-57	4.37702e-57	fdr_bh	peptide chain release factor 1	Holliday junction DNA helicase RuvA	J	L	J,L
TIGR00019	TIGR00086	pearson	['genome_avg_NOSC']	two-sided	52877	0.159146	[0.15 0.17]	6.26016e-297	1.57663e-296	fdr_bh	peptide chain release factor 1	SsrA-binding protein	J	O	J,O
TIGR00019	TIGR00088	pearson	['genome_avg_NOSC']	two-sided	53873	0.245662	[0.24 0.25]	0	0	fdr_bh	peptide chain release factor 1	tRNA (guanine(37)-N(1))-methyltransferase	J	J	J,J
TIGR00019	TIGR00090	pearson	['genome_avg_NOSC']	two-sided	50043	0.0833005	[0.07 0.09]	9.29776e-78	1.3063e-77	fdr_bh	peptide chain release factor 1	ribosome silencing factor	J	J	J,J
TIGR00019	TIGR00092	pearson	['genome_avg_NOSC']	two-sided	52543	0.00720866	[-0. 0.02]	0.0984625	0.100662	fdr_bh	peptide chain release factor 1	GTP-binding protein YchF	J	J	J,J
TIGR00019	TIGR00095	pearson	['genome_avg_NOSC']	two-sided	51354	0.134977	[0.13 0.14]	2.44646e-207	4.82134e-207	fdr_bh	peptide chain release factor 1	16S rRNA (guanine(966)-N(2))-methyltransferase RsmD	J	J	J,J
TIGR00019	TIGR00115	pearson	['genome_avg_NOSC']	two-sided	49863	0.246319	[0.24 0.25]	0	0	fdr_bh	peptide chain release factor 1	trigger factor	J	O	J,O
TIGR00019	TIGR00116	pearson	['genome_avg_NOSC']	two-sided	53272	0.0944053	[0.09 0.1 ]	1.02227e-105	1.54411e-105	fdr_bh	peptide chain release factor 1	translation elongation factor Ts	J	J	J,J
TIGR00019	TIGR00138	pearson	['genome_avg_NOSC']	two-sided	48132	0.11228	[0.1 0.12]	8.27314e-135	1.3471e-134	fdr_bh	peptide chain release factor 1	16S rRNA (guanine(527)-N(7))-methyltransferase RsmG	J	J	J,J
TIGR00019	TIGR00158	pearson	['genome_avg_NOSC']	two-sided	53465	0.142907	[0.13 0.15]	6.97297e-242	1.5087e-241	fdr_bh	peptide chain release factor 1	ribosomal protein bL9	J	J	J,J
TIGR00019	TIGR00166	pearson	['genome_avg_NOSC']	two-sided	53496	0.228357	[0.22 0.24]	0	0	fdr_bh	peptide chain release factor 1	ribosomal protein bS6	J	J	J,J
TIGR00019	TIGR00168	pearson	['genome_avg_NOSC']	two-sided	52531	0.181698	[0.17 0.19]	0	0	fdr_bh	peptide chain release factor 1	translation initiation factor IF-3	J	J	J,J
TIGR00019	TIGR00186	pearson	['genome_avg_NOSC']	two-sided	46240	0.183103	[0.17 0.19]	0	0	fdr_bh	peptide chain release factor 1	RNA methyltransferase, TrmH family, group 3	J	J	J,J
TIGR00019	TIGR00194	pearson	['genome_avg_NOSC']	two-sided	52802	0.282989	[0.28 0.29]	0	0	fdr_bh	peptide chain release factor 1	excinuclease ABC subunit C	J	L	J,L
TIGR00019	TIGR00250	pearson	['genome_avg_NOSC']	two-sided	51332	0.34072	[0.33 0.35]	0	0	fdr_bh	peptide chain release factor 1	putative transcription antitermination factor YqgF	J	J	J,J
TIGR00019	TIGR00337	pearson	['genome_avg_NOSC']	two-sided	49527	0.2646	[0.26 0.27]	0	0	fdr_bh	peptide chain release factor 1	CTP synthase	J	F	F,J
TIGR00019	TIGR00344	pearson	['genome_avg_NOSC']	two-sided	52974	0.254682	[0.25 0.26]	0	0	fdr_bh	peptide chain release factor 1	alanine--tRNA ligase	J	J	J,J
TIGR00019	TIGR00362	pearson	['genome_avg_NOSC']	two-sided	51030	0.215096	[0.21 0.22]	0	0	fdr_bh	peptide chain release factor 1	chromosomal replication initiator protein DnaA	J	L	J,L
TIGR00019	TIGR00382	pearson	['genome_avg_NOSC']	two-sided	45328	0.0822505	[0.07 0.09]	7.03256e-69	9.61188e-69	fdr_bh	peptide chain release factor 1	ATP-dependent Clp protease, ATP-binding subunit ClpX	J	O	J,O
TIGR00019	TIGR00392	pearson	['genome_avg_NOSC']	two-sided	51633	0.405491	[0.4 0.41]	0	0	fdr_bh	peptide chain release factor 1	isoleucine--tRNA ligase	J	J	J,J
TIGR00019	TIGR00396	pearson	['genome_avg_NOSC']	two-sided	52574	0.294091	[0.29 0.3 ]	0	0	fdr_bh	peptide chain release factor 1	leucine--tRNA ligase	J	J	J,J
TIGR00019	TIGR00398	pearson	['genome_avg_NOSC']	two-sided	51924	0.19121	[0.18 0.2 ]	0	0	fdr_bh	peptide chain release factor 1	methionine--tRNA ligase	J	J	J,J
TIGR00019	TIGR00414	pearson	['genome_avg_NOSC']	two-sided	52368	0.305541	[0.3 0.31]	0	0	fdr_bh	peptide chain release factor 1	serine--tRNA ligase	J	J	J,J
TIGR00019	TIGR00416	pearson	['genome_avg_NOSC']	two-sided	45781	0.189356	[0.18 0.2 ]	0	0	fdr_bh	peptide chain release factor 1	DNA repair protein RadA	J	L	J,L
TIGR00019	TIGR00420	pearson	['genome_avg_NOSC']	two-sided	51714	0.221553	[0.21 0.23]	0	0	fdr_bh	peptide chain release factor 1	tRNA (5-methylaminomethyl-2-thiouridylate)-methyltransferase	J	J	J,J
TIGR00019	TIGR00431	pearson	['genome_avg_NOSC']	two-sided	52208	0.198878	[0.19 0.21]	0	0	fdr_bh	peptide chain release factor 1	tRNA pseudouridine(55) synthase	J	J	J,J
TIGR00019	TIGR00435	pearson	['genome_avg_NOSC']	two-sided	51684	0.381423	[0.37 0.39]	0	0	fdr_bh	peptide chain release factor 1	cysteine--tRNA ligase	J	J	J,J
TIGR00019	TIGR00436	pearson	['genome_avg_NOSC']	two-sided	48025	0.345068	[0.34 0.35]	0	0	fdr_bh	peptide chain release factor 1	GTP-binding protein Era	J	J	J,J
TIGR00019	TIGR00442	pearson	['genome_avg_NOSC']	two-sided	52842	0.307393	[0.3 0.32]	0	0	fdr_bh	peptide chain release factor 1	histidine--tRNA ligase	J	J	J,J
TIGR00019	TIGR00445	pearson	['genome_avg_NOSC']	two-sided	50855	0.0146027	[0.01 0.02]	0.000990831	0.00103702	fdr_bh	peptide chain release factor 1	phospho-N-acetylmuramoyl-pentapeptide-transferase	J	M	J,M
TIGR00019	TIGR00456	pearson	['genome_avg_NOSC']	two-sided	51928	0.376123	[0.37 0.38]	0	0	fdr_bh	peptide chain release factor 1	arginine--tRNA ligase	J	J	J,J
TIGR00019	TIGR00459	pearson	['genome_avg_NOSC']	two-sided	49605	0.117335	[0.11 0.13]	1.46091e-151	2.47707e-151	fdr_bh	peptide chain release factor 1	aspartate--tRNA ligase	J	J	J,J
TIGR00019	TIGR00460	pearson	['genome_avg_NOSC']	two-sided	52682	0.246698	[0.24 0.25]	0	0	fdr_bh	peptide chain release factor 1	methionyl-tRNA formyltransferase	J	J	J,J
TIGR00019	TIGR00468	pearson	['genome_avg_NOSC']	two-sided	53503	0.310553	[0.3 0.32]	0	0	fdr_bh	peptide chain release factor 1	phenylalanine--tRNA ligase, alpha subunit	J	J	J,J
TIGR00019	TIGR00472	pearson	['genome_avg_NOSC']	two-sided	52801	0.206954	[0.2 0.22]	0	0	fdr_bh	peptide chain release factor 1	phenylalanine--tRNA ligase, beta subunit	J	J	J,J
TIGR00019	TIGR00487	pearson	['genome_avg_NOSC']	two-sided	53888	0.207137	[0.2 0.22]	0	0	fdr_bh	peptide chain release factor 1	translation initiation factor IF-2	J	J	J,J
TIGR00019	TIGR00496	pearson	['genome_avg_NOSC']	two-sided	54390	0.206345	[0.2 0.21]	0	0	fdr_bh	peptide chain release factor 1	ribosome recycling factor	J	J	J,J
TIGR00019	TIGR00539	pearson	['genome_avg_NOSC']	two-sided	48492	-0.0603103	[-0.07 -0.05]	2.55901e-40	3.17376e-40	fdr_bh	peptide chain release factor 1	putative oxygen-independent coproporphyrinogen III oxidase	J	H	H,J
TIGR00019	TIGR00580	pearson	['genome_avg_NOSC']	two-sided	49860	0.175728	[0.17 0.18]	0	0	fdr_bh	peptide chain release factor 1	transcription-repair coupling factor	J	L	J,L
TIGR00019	TIGR00593	pearson	['genome_avg_NOSC']	two-sided	52207	0.231097	[0.22 0.24]	0	0	fdr_bh	peptide chain release factor 1	DNA polymerase I	J	L	J,L
TIGR00019	TIGR00615	pearson	['genome_avg_NOSC']	two-sided	53209	0.313301	[0.31 0.32]	0	0	fdr_bh	peptide chain release factor 1	recombination protein RecR	J	L	J,L
TIGR00019	TIGR00631	pearson	['genome_avg_NOSC']	two-sided	52671	0.0866869	[0.08 0.1 ]	2.16329e-88	3.11787e-88	fdr_bh	peptide chain release factor 1	excinuclease ABC subunit B	J	L	J,L
TIGR00019	TIGR00634	pearson	['genome_avg_NOSC']	two-sided	47693	0.421912	[0.41 0.43]	0	0	fdr_bh	peptide chain release factor 1	DNA repair protein RecN	J	L	J,L
TIGR00019	TIGR00635	pearson	['genome_avg_NOSC']	two-sided	52438	0.160671	[0.15 0.17]	3.477e-300	8.8537e-300	fdr_bh	peptide chain release factor 1	Holliday junction DNA helicase RuvB	J	L	J,L
TIGR00019	TIGR00643	pearson	['genome_avg_NOSC']	two-sided	50377	0.246205	[0.24 0.25]	0	0	fdr_bh	peptide chain release factor 1	ATP-dependent DNA helicase RecG	J	L	J,L
TIGR00019	TIGR00663	pearson	['genome_avg_NOSC']	two-sided	50720	0.129489	[0.12 0.14]	1.62317e-188	3.05064e-188	fdr_bh	peptide chain release factor 1	DNA polymerase III, beta subunit	J	L	J,L
TIGR00019	TIGR00717	pearson	['genome_avg_NOSC']	two-sided	44352	0.239351	[0.23 0.25]	0	0	fdr_bh	peptide chain release factor 1	ribosomal protein bS1	J	J	J,J
TIGR00019	TIGR00755	pearson	['genome_avg_NOSC']	two-sided	53295	0.211371	[0.2 0.22]	0	0	fdr_bh	peptide chain release factor 1	ribosomal RNA small subunit methyltransferase A	J	J	J,J
TIGR00019	TIGR00810	pearson	['genome_avg_NOSC']	two-sided	52925	-0.0466864	[-0.06 -0.04]	6.19463e-27	7.29141e-27	fdr_bh	peptide chain release factor 1	preprotein translocase, SecG subunit	J	U	J,U
TIGR00019	TIGR00922	pearson	['genome_avg_NOSC']	two-sided	50181	0.325581	[0.32 0.33]	0	0	fdr_bh	peptide chain release factor 1	transcription termination/antitermination factor NusG	J	K	J,K
TIGR00019	TIGR00928	pearson	['genome_avg_NOSC']	two-sided	45939	0.215598	[0.21 0.22]	0	0	fdr_bh	peptide chain release factor 1	adenylosuccinate lyase	J	F	F,J
TIGR00019	TIGR00959	pearson	['genome_avg_NOSC']	two-sided	49887	0.0906945	[0.08 0.1 ]	1.33615e-91	1.94102e-91	fdr_bh	peptide chain release factor 1	signal recognition particle protein	J	U	J,U
TIGR00019	TIGR00963	pearson	['genome_avg_NOSC']	two-sided	51620	0.416437	[0.41 0.42]	0	0	fdr_bh	peptide chain release factor 1	preprotein translocase, SecA subunit	J	U	J,U
TIGR00019	TIGR00964	pearson	['genome_avg_NOSC']	two-sided	49120	0.054208	[0.05 0.06]	2.70514e-33	3.26538e-33	fdr_bh	peptide chain release factor 1	preprotein translocase, SecE subunit	J	U	J,U
TIGR00019	TIGR00967	pearson	['genome_avg_NOSC']	two-sided	51437	0.0831951	[0.07 0.09]	1.12849e-79	1.59237e-79	fdr_bh	peptide chain release factor 1	preprotein translocase, SecY subunit	J	U	J,U
TIGR00019	TIGR01009	pearson	['genome_avg_NOSC']	two-sided	50235	0.117962	[0.11 0.13]	4.29054e-155	7.34639e-155	fdr_bh	peptide chain release factor 1	ribosomal protein uS3	J	J	J,J
TIGR00019	TIGR01011	pearson	['genome_avg_NOSC']	two-sided	53002	0.143273	[0.13 0.15]	4.84334e-241	1.04539e-240	fdr_bh	peptide chain release factor 1	ribosomal protein uS2	J	J	J,J
TIGR00019	TIGR01017	pearson	['genome_avg_NOSC']	two-sided	51318	0.23056	[0.22 0.24]	0	0	fdr_bh	peptide chain release factor 1	ribosomal protein uS4	J	J	J,J
TIGR00019	TIGR01021	pearson	['genome_avg_NOSC']	two-sided	51331	0.201483	[0.19 0.21]	0	0	fdr_bh	peptide chain release factor 1	ribosomal protein uS5	J	J	J,J
TIGR00019	TIGR01029	pearson	['genome_avg_NOSC']	two-sided	50258	0.154656	[0.15 0.16]	1.48615e-266	3.4418e-266	fdr_bh	peptide chain release factor 1	ribosomal protein uS7	J	J	J,J
TIGR00019	TIGR01032	pearson	['genome_avg_NOSC']	two-sided	53577	0.0141955	[0.01 0.02]	0.00101676	0.001064	fdr_bh	peptide chain release factor 1	ribosomal protein bL20	J	J	J,J
TIGR00019	TIGR01039	pearson	['genome_avg_NOSC']	two-sided	45063	0.1266	[0.12 0.14]	2.38888e-160	4.14498e-160	fdr_bh	peptide chain release factor 1	ATP synthase F1, beta subunit	J	C	C,J
TIGR00019	TIGR01044	pearson	['genome_avg_NOSC']	two-sided	50102	-0.0619128	[-0.07 -0.05]	9.4866e-44	1.19041e-43	fdr_bh	peptide chain release factor 1	ribosomal protein uL22	J	J	J,J
TIGR00019	TIGR01059	pearson	['genome_avg_NOSC']	two-sided	49266	0.194487	[0.19 0.2 ]	0	0	fdr_bh	peptide chain release factor 1	DNA gyrase, B subunit	J	L	J,L
TIGR00019	TIGR01063	pearson	['genome_avg_NOSC']	two-sided	50355	0.151591	[0.14 0.16]	1.51726e-256	3.42499e-256	fdr_bh	peptide chain release factor 1	DNA gyrase, A subunit	J	L	J,L
TIGR00019	TIGR01066	pearson	['genome_avg_NOSC']	two-sided	53461	0.0796446	[0.07 0.09]	5.84432e-76	8.15806e-76	fdr_bh	peptide chain release factor 1	ribosomal protein uL13	J	J	J,J
TIGR00019	TIGR01071	pearson	['genome_avg_NOSC']	two-sided	51633	-0.0569951	[-0.07 -0.05]	2.03491e-38	2.50851e-38	fdr_bh	peptide chain release factor 1	ribosomal protein uL15	J	J	J,J
TIGR00019	TIGR01079	pearson	['genome_avg_NOSC']	two-sided	50489	0.0962406	[0.09 0.1 ]	3.56355e-104	5.35771e-104	fdr_bh	peptide chain release factor 1	ribosomal protein uL24	J	J	J,J
TIGR00019	TIGR01082	pearson	['genome_avg_NOSC']	two-sided	50099	0.304642	[0.3 0.31]	0	0	fdr_bh	peptide chain release factor 1	UDP-N-acetylmuramate--L-alanine ligase	J	M	J,M
TIGR00019	TIGR01087	pearson	['genome_avg_NOSC']	two-sided	51464	0.0725604	[0.06 0.08]	4.94323e-61	6.59467e-61	fdr_bh	peptide chain release factor 1	UDP-N-acetylmuramoylalanine--D-glutamate ligase	J	M	J,M
TIGR00019	TIGR01128	pearson	['genome_avg_NOSC']	two-sided	50785	0.18906	[0.18 0.2 ]	0	0	fdr_bh	peptide chain release factor 1	DNA polymerase III, delta subunit	J	L	J,L
TIGR00019	TIGR01146	pearson	['genome_avg_NOSC']	two-sided	45621	0.106742	[0.1 0.12]	1.07042e-115	1.67129e-115	fdr_bh	peptide chain release factor 1	ATP synthase F1, gamma subunit	J	C	C,J
TIGR00019	TIGR01164	pearson	['genome_avg_NOSC']	two-sided	50330	0.231687	[0.22 0.24]	0	0	fdr_bh	peptide chain release factor 1	ribosomal protein uL16	J	J	J,J
TIGR00019	TIGR01169	pearson	['genome_avg_NOSC']	two-sided	50280	0.304201	[0.3 0.31]	0	0	fdr_bh	peptide chain release factor 1	ribosomal protein uL1	J	J	J,J
TIGR00019	TIGR01171	pearson	['genome_avg_NOSC']	two-sided	50329	0.297957	[0.29 0.31]	0	0	fdr_bh	peptide chain release factor 1	ribosomal protein uL2	J	J	J,J
TIGR00019	TIGR01302	pearson	['genome_avg_NOSC']	two-sided	45763	0.211382	[0.2 0.22]	0	0	fdr_bh	peptide chain release factor 1	inosine-5'-monophosphate dehydrogenase	J	F	F,J
TIGR00019	TIGR01391	pearson	['genome_avg_NOSC']	two-sided	51356	0.236918	[0.23 0.25]	0	0	fdr_bh	peptide chain release factor 1	DNA primase	J	L	J,L
TIGR00019	TIGR01393	pearson	['genome_avg_NOSC']	two-sided	52578	0.20742	[0.2 0.22]	0	0	fdr_bh	peptide chain release factor 1	elongation factor 4	J	J	J,J
TIGR00019	TIGR01394	pearson	['genome_avg_NOSC']	two-sided	49657	0.37266	[0.37 0.38]	0	0	fdr_bh	peptide chain release factor 1	GTP-binding protein TypA/BipA	J	T	J,T
TIGR00019	TIGR01510	pearson	['genome_avg_NOSC']	two-sided	50450	0.116443	[0.11 0.13]	8.67059e-152	1.47085e-151	fdr_bh	peptide chain release factor 1	pantetheine-phosphate adenylyltransferase	J	H	H,J
TIGR00019	TIGR01632	pearson	['genome_avg_NOSC']	two-sided	50462	0.0972375	[0.09 0.11]	2.94189e-106	4.45024e-106	fdr_bh	peptide chain release factor 1	ribosomal protein uL11	J	J	J,J
TIGR00019	TIGR01951	pearson	['genome_avg_NOSC']	two-sided	52395	0.156776	[0.15 0.17]	1.68088e-285	4.09189e-285	fdr_bh	peptide chain release factor 1	transcription antitermination factor NusB	J	K	J,K
TIGR00019	TIGR01953	pearson	['genome_avg_NOSC']	two-sided	54056	0.207293	[0.2 0.22]	0	0	fdr_bh	peptide chain release factor 1	transcription termination factor NusA	J	K	J,K
TIGR00019	TIGR02012	pearson	['genome_avg_NOSC']	two-sided	52228	0.156217	[0.15 0.16]	1.46029e-282	3.52603e-282	fdr_bh	peptide chain release factor 1	protein RecA	J	L	J,L
TIGR00019	TIGR02013	pearson	['genome_avg_NOSC']	two-sided	49425	0.30145	[0.29 0.31]	0	0	fdr_bh	peptide chain release factor 1	DNA-directed RNA polymerase, beta subunit	J	K	J,K
TIGR00019	TIGR02027	pearson	['genome_avg_NOSC']	two-sided	51470	0.237355	[0.23 0.25]	0	0	fdr_bh	peptide chain release factor 1	DNA-directed RNA polymerase, alpha subunit	J	K	J,K
TIGR00019	TIGR02075	pearson	['genome_avg_NOSC']	two-sided	50670	0.16588	[0.16 0.17]	2.23756e-309	5.85422e-309	fdr_bh	peptide chain release factor 1	UMP kinase	J	F	F,J
TIGR00019	TIGR02191	pearson	['genome_avg_NOSC']	two-sided	50343	0.121301	[0.11 0.13]	2.69041e-164	4.71515e-164	fdr_bh	peptide chain release factor 1	ribonuclease III	J	J	J,J
TIGR00019	TIGR02273	pearson	['genome_avg_NOSC']	two-sided	46845	0.222876	[0.21 0.23]	0	0	fdr_bh	peptide chain release factor 1	16S rRNA processing protein RimM	J	J	J,J
TIGR00019	TIGR02350	pearson	['genome_avg_NOSC']	two-sided	47181	0.0493835	[0.04 0.06]	7.13675e-27	8.39756e-27	fdr_bh	peptide chain release factor 1	chaperone protein DnaK	J	J	J,J
TIGR00019	TIGR02386	pearson	['genome_avg_NOSC']	two-sided	48161	0.237598	[0.23 0.25]	0	0	fdr_bh	peptide chain release factor 1	DNA-directed RNA polymerase, beta' subunit	J	K	J,K
TIGR00019	TIGR02397	pearson	['genome_avg_NOSC']	two-sided	52203	0.19346	[0.19 0.2 ]	0	0	fdr_bh	peptide chain release factor 1	DNA polymerase III, subunit gamma and tau	J	L	J,L
TIGR00019	TIGR02432	pearson	['genome_avg_NOSC']	two-sided	51026	0.203746	[0.2 0.21]	0	0	fdr_bh	peptide chain release factor 1	tRNA(Ile)-lysidine synthetase	J	J	J,J
TIGR00019	TIGR02729	pearson	['genome_avg_NOSC']	two-sided	53228	0.274082	[0.27 0.28]	0	0	fdr_bh	peptide chain release factor 1	Obg family GTPase CgtA	J	J	J,J
TIGR00019	TIGR03263	pearson	['genome_avg_NOSC']	two-sided	50958	0.238139	[0.23 0.25]	0	0	fdr_bh	peptide chain release factor 1	guanylate kinase	J	F	F,J
TIGR00019	TIGR03594	pearson	['genome_avg_NOSC']	two-sided	52028	0.358147	[0.35 0.37]	0	0	fdr_bh	peptide chain release factor 1	ribosome-associated GTPase EngA	J	J	J,J
TIGR00019	TIGR03625	pearson	['genome_avg_NOSC']	two-sided	50739	0.262088	[0.25 0.27]	0	0	fdr_bh	peptide chain release factor 1	50S ribosomal protein uL3	J	J	J,J
TIGR00019	TIGR03632	pearson	['genome_avg_NOSC']	two-sided	51480	0.211236	[0.2 0.22]	0	0	fdr_bh	peptide chain release factor 1	ribosomal protein uS11	J	J	J,J
TIGR00019	TIGR03654	pearson	['genome_avg_NOSC']	two-sided	50645	0.224119	[0.22 0.23]	0	0	fdr_bh	peptide chain release factor 1	ribosomal protein uL6	J	J	J,J
TIGR00019	TIGR03723	pearson	['genome_avg_NOSC']	two-sided	52984	0.117088	[0.11 0.13]	4.52571e-161	7.8756e-161	fdr_bh	peptide chain release factor 1	tRNA threonylcarbamoyl adenosine modification protein TsaD	J	J	J,J
TIGR00019	TIGR03725	pearson	['genome_avg_NOSC']	two-sided	49589	0.193875	[0.19 0.2 ]	0	0	fdr_bh	peptide chain release factor 1	tRNA threonylcarbamoyl adenosine modification protein YeaZ	J	J	J,J
TIGR00019	TIGR03953	pearson	['genome_avg_NOSC']	two-sided	50499	0.157804	[0.15 0.17]	6.96278e-279	1.6677e-278	fdr_bh	peptide chain release factor 1	50S ribosomal protein uL4	J	J	J,J
TIGR00020	TIGR00029	pearson	['genome_avg_NOSC']	two-sided	52386	0.332475	[0.32 0.34]	0	0	fdr_bh	peptide chain release factor 2	ribosomal protein bS20	J	J	J,J
TIGR00020	TIGR00043	pearson	['genome_avg_NOSC']	two-sided	51894	0.106273	[0.1 0.11]	3.40748e-130	5.50314e-130	fdr_bh	peptide chain release factor 2	rRNA maturation RNase YbeY	J	J	J,J
TIGR00020	TIGR00054	pearson	['genome_avg_NOSC']	two-sided	51575	0.244707	[0.24 0.25]	0	0	fdr_bh	peptide chain release factor 2	RIP metalloprotease RseP	J	O	J,O
TIGR00020	TIGR00059	pearson	['genome_avg_NOSC']	two-sided	52089	0.168254	[0.16 0.18]	0	0	fdr_bh	peptide chain release factor 2	ribosomal protein bL17	J	J	J,J
TIGR00020	TIGR00061	pearson	['genome_avg_NOSC']	two-sided	52696	0.31214	[0.3 0.32]	0	0	fdr_bh	peptide chain release factor 2	ribosomal protein bL21	J	J	J,J
TIGR00020	TIGR00064	pearson	['genome_avg_NOSC']	two-sided	49893	0.193794	[0.19 0.2 ]	0	0	fdr_bh	peptide chain release factor 2	signal recognition particle-docking protein FtsY	J	U	J,U
TIGR00020	TIGR00065	pearson	['genome_avg_NOSC']	two-sided	48735	0.201462	[0.19 0.21]	0	0	fdr_bh	peptide chain release factor 2	cell division protein FtsZ	J	D	D,J
TIGR00020	TIGR00082	pearson	['genome_avg_NOSC']	two-sided	52090	0.19555	[0.19 0.2 ]	0	0	fdr_bh	peptide chain release factor 2	ribosome-binding factor A	J	J	J,J
TIGR00020	TIGR00083	pearson	['genome_avg_NOSC']	two-sided	48855	0.168704	[0.16 0.18]	1.07978e-308	2.81578e-308	fdr_bh	peptide chain release factor 2	riboflavin biosynthesis protein RibF	J	H	H,J
TIGR00020	TIGR00084	pearson	['genome_avg_NOSC']	two-sided	50964	0.0962696	[0.09 0.1 ]	3.36935e-105	5.08178e-105	fdr_bh	peptide chain release factor 2	Holliday junction DNA helicase RuvA	J	L	J,L
TIGR00020	TIGR00086	pearson	['genome_avg_NOSC']	two-sided	52089	0.177951	[0.17 0.19]	0	0	fdr_bh	peptide chain release factor 2	SsrA-binding protein	J	O	J,O
TIGR00020	TIGR00088	pearson	['genome_avg_NOSC']	two-sided	52994	0.313489	[0.31 0.32]	0	0	fdr_bh	peptide chain release factor 2	tRNA (guanine(37)-N(1))-methyltransferase	J	J	J,J
TIGR00020	TIGR00090	pearson	['genome_avg_NOSC']	two-sided	49661	0.0812255	[0.07 0.09]	1.84022e-73	2.54883e-73	fdr_bh	peptide chain release factor 2	ribosome silencing factor	J	J	J,J
TIGR00020	TIGR00092	pearson	['genome_avg_NOSC']	two-sided	51665	0.278908	[0.27 0.29]	0	0	fdr_bh	peptide chain release factor 2	GTP-binding protein YchF	J	J	J,J
TIGR00020	TIGR00095	pearson	['genome_avg_NOSC']	two-sided	50774	0.0721196	[0.06 0.08]	1.57504e-59	2.09302e-59	fdr_bh	peptide chain release factor 2	16S rRNA (guanine(966)-N(2))-methyltransferase RsmD	J	J	J,J
TIGR00020	TIGR00115	pearson	['genome_avg_NOSC']	two-sided	49002	0.162033	[0.15 0.17]	1.83171e-285	4.456e-285	fdr_bh	peptide chain release factor 2	trigger factor	J	O	J,O
TIGR00020	TIGR00116	pearson	['genome_avg_NOSC']	two-sided	52463	0.112607	[0.1 0.12]	1.30842e-147	2.19196e-147	fdr_bh	peptide chain release factor 2	translation elongation factor Ts	J	J	J,J
TIGR00020	TIGR00138	pearson	['genome_avg_NOSC']	two-sided	47361	0.249079	[0.24 0.26]	0	0	fdr_bh	peptide chain release factor 2	16S rRNA (guanine(527)-N(7))-methyltransferase RsmG	J	J	J,J
TIGR00020	TIGR00158	pearson	['genome_avg_NOSC']	two-sided	52406	0.392072	[0.38 0.4 ]	0	0	fdr_bh	peptide chain release factor 2	ribosomal protein bL9	J	J	J,J
TIGR00020	TIGR00166	pearson	['genome_avg_NOSC']	two-sided	52721	0.480294	[0.47 0.49]	0	0	fdr_bh	peptide chain release factor 2	ribosomal protein bS6	J	J	J,J
TIGR00020	TIGR00168	pearson	['genome_avg_NOSC']	two-sided	51730	0.0185285	[0.01 0.03]	2.50451e-05	2.65394e-05	fdr_bh	peptide chain release factor 2	translation initiation factor IF-3	J	J	J,J
TIGR00020	TIGR00186	pearson	['genome_avg_NOSC']	two-sided	45478	0.0817116	[0.07 0.09]	3.20981e-68	4.37869e-68	fdr_bh	peptide chain release factor 2	RNA methyltransferase, TrmH family, group 3	J	J	J,J
TIGR00020	TIGR00194	pearson	['genome_avg_NOSC']	two-sided	52222	0.391121	[0.38 0.4 ]	0	0	fdr_bh	peptide chain release factor 2	excinuclease ABC subunit C	J	L	J,L
TIGR00020	TIGR00250	pearson	['genome_avg_NOSC']	two-sided	50510	0.152623	[0.14 0.16]	7.43125e-261	1.69789e-260	fdr_bh	peptide chain release factor 2	putative transcription antitermination factor YqgF	J	J	J,J
TIGR00020	TIGR00337	pearson	['genome_avg_NOSC']	two-sided	48866	0.0971569	[0.09 0.11]	8.63546e-103	1.29179e-102	fdr_bh	peptide chain release factor 2	CTP synthase	J	F	F,J
TIGR00020	TIGR00344	pearson	['genome_avg_NOSC']	two-sided	52118	0.375044	[0.37 0.38]	0	0	fdr_bh	peptide chain release factor 2	alanine--tRNA ligase	J	J	J,J
TIGR00020	TIGR00362	pearson	['genome_avg_NOSC']	two-sided	50165	0.195575	[0.19 0.2 ]	0	0	fdr_bh	peptide chain release factor 2	chromosomal replication initiator protein DnaA	J	L	J,L
TIGR00020	TIGR00382	pearson	['genome_avg_NOSC']	two-sided	45005	0.18228	[0.17 0.19]	0	0	fdr_bh	peptide chain release factor 2	ATP-dependent Clp protease, ATP-binding subunit ClpX	J	O	J,O
TIGR00020	TIGR00392	pearson	['genome_avg_NOSC']	two-sided	50871	0.375386	[0.37 0.38]	0	0	fdr_bh	peptide chain release factor 2	isoleucine--tRNA ligase	J	J	J,J
TIGR00020	TIGR00396	pearson	['genome_avg_NOSC']	two-sided	51738	0.287851	[0.28 0.3 ]	0	0	fdr_bh	peptide chain release factor 2	leucine--tRNA ligase	J	J	J,J
TIGR00020	TIGR00398	pearson	['genome_avg_NOSC']	two-sided	51117	0.261987	[0.25 0.27]	0	0	fdr_bh	peptide chain release factor 2	methionine--tRNA ligase	J	J	J,J
TIGR00020	TIGR00414	pearson	['genome_avg_NOSC']	two-sided	51549	0.394359	[0.39 0.4 ]	0	0	fdr_bh	peptide chain release factor 2	serine--tRNA ligase	J	J	J,J
TIGR00020	TIGR00416	pearson	['genome_avg_NOSC']	two-sided	45675	0.194481	[0.19 0.2 ]	0	0	fdr_bh	peptide chain release factor 2	DNA repair protein RadA	J	L	J,L
TIGR00020	TIGR00420	pearson	['genome_avg_NOSC']	two-sided	50718	0.189115	[0.18 0.2 ]	0	0	fdr_bh	peptide chain release factor 2	tRNA (5-methylaminomethyl-2-thiouridylate)-methyltransferase	J	J	J,J
TIGR00020	TIGR00431	pearson	['genome_avg_NOSC']	two-sided	51473	0.186838	[0.18 0.2 ]	0	0	fdr_bh	peptide chain release factor 2	tRNA pseudouridine(55) synthase	J	J	J,J
TIGR00020	TIGR00435	pearson	['genome_avg_NOSC']	two-sided	50819	0.236661	[0.23 0.24]	0	0	fdr_bh	peptide chain release factor 2	cysteine--tRNA ligase	J	J	J,J
TIGR00020	TIGR00436	pearson	['genome_avg_NOSC']	two-sided	47615	0.325742	[0.32 0.33]	0	0	fdr_bh	peptide chain release factor 2	GTP-binding protein Era	J	J	J,J
TIGR00020	TIGR00442	pearson	['genome_avg_NOSC']	two-sided	51890	0.364716	[0.36 0.37]	0	0	fdr_bh	peptide chain release factor 2	histidine--tRNA ligase	J	J	J,J
TIGR00020	TIGR00445	pearson	['genome_avg_NOSC']	two-sided	50544	-0.01669	[-0.03 -0.01]	0.000175159	0.000184514	fdr_bh	peptide chain release factor 2	phospho-N-acetylmuramoyl-pentapeptide-transferase	J	M	J,M
TIGR00020	TIGR00456	pearson	['genome_avg_NOSC']	two-sided	51125	0.21278	[0.2 0.22]	0	0	fdr_bh	peptide chain release factor 2	arginine--tRNA ligase	J	J	J,J
TIGR00020	TIGR00459	pearson	['genome_avg_NOSC']	two-sided	48987	0.152196	[0.14 0.16]	1.23297e-251	2.74592e-251	fdr_bh	peptide chain release factor 2	aspartate--tRNA ligase	J	J	J,J
TIGR00020	TIGR00460	pearson	['genome_avg_NOSC']	two-sided	51737	0.290161	[0.28 0.3 ]	0	0	fdr_bh	peptide chain release factor 2	methionyl-tRNA formyltransferase	J	J	J,J
TIGR00020	TIGR00468	pearson	['genome_avg_NOSC']	two-sided	52729	0.21	[0.2 0.22]	0	0	fdr_bh	peptide chain release factor 2	phenylalanine--tRNA ligase, alpha subunit	J	J	J,J
TIGR00020	TIGR00472	pearson	['genome_avg_NOSC']	two-sided	52064	0.135663	[0.13 0.14]	2.5825e-212	5.15634e-212	fdr_bh	peptide chain release factor 2	phenylalanine--tRNA ligase, beta subunit	J	J	J,J
TIGR00020	TIGR00487	pearson	['genome_avg_NOSC']	two-sided	52999	0.250977	[0.24 0.26]	0	0	fdr_bh	peptide chain release factor 2	translation initiation factor IF-2	J	J	J,J
TIGR00020	TIGR00496	pearson	['genome_avg_NOSC']	two-sided	53644	0.289272	[0.28 0.3 ]	0	0	fdr_bh	peptide chain release factor 2	ribosome recycling factor	J	J	J,J
TIGR00020	TIGR00539	pearson	['genome_avg_NOSC']	two-sided	48083	0.0356628	[0.03 0.04]	5.18759e-15	5.79919e-15	fdr_bh	peptide chain release factor 2	putative oxygen-independent coproporphyrinogen III oxidase	J	H	H,J
TIGR00020	TIGR00580	pearson	['genome_avg_NOSC']	two-sided	49586	0.101651	[0.09 0.11]	5.18659e-114	8.054e-114	fdr_bh	peptide chain release factor 2	transcription-repair coupling factor	J	L	J,L
TIGR00020	TIGR00593	pearson	['genome_avg_NOSC']	two-sided	51305	0.172769	[0.16 0.18]	0	0	fdr_bh	peptide chain release factor 2	DNA polymerase I	J	L	J,L
TIGR00020	TIGR00615	pearson	['genome_avg_NOSC']	two-sided	52359	0.231218	[0.22 0.24]	0	0	fdr_bh	peptide chain release factor 2	recombination protein RecR	J	L	J,L
TIGR00020	TIGR00631	pearson	['genome_avg_NOSC']	two-sided	51874	0.292363	[0.28 0.3 ]	0	0	fdr_bh	peptide chain release factor 2	excinuclease ABC subunit B	J	L	J,L
TIGR00020	TIGR00634	pearson	['genome_avg_NOSC']	two-sided	47346	0.31576	[0.31 0.32]	0	0	fdr_bh	peptide chain release factor 2	DNA repair protein RecN	J	L	J,L
TIGR00020	TIGR00635	pearson	['genome_avg_NOSC']	two-sided	51667	0.146522	[0.14 0.15]	8.03664e-246	1.76396e-245	fdr_bh	peptide chain release factor 2	Holliday junction DNA helicase RuvB	J	L	J,L
TIGR00020	TIGR00643	pearson	['genome_avg_NOSC']	two-sided	49776	0.0940208	[0.09 0.1 ]	4.09308e-98	6.06445e-98	fdr_bh	peptide chain release factor 2	ATP-dependent DNA helicase RecG	J	L	J,L
TIGR00020	TIGR00663	pearson	['genome_avg_NOSC']	two-sided	49956	0.212382	[0.2 0.22]	0	0	fdr_bh	peptide chain release factor 2	DNA polymerase III, beta subunit	J	L	J,L
TIGR00020	TIGR00717	pearson	['genome_avg_NOSC']	two-sided	44057	0.281661	[0.27 0.29]	0	0	fdr_bh	peptide chain release factor 2	ribosomal protein bS1	J	J	J,J
TIGR00020	TIGR00755	pearson	['genome_avg_NOSC']	two-sided	52255	0.143098	[0.13 0.15]	4.32281e-237	9.26038e-237	fdr_bh	peptide chain release factor 2	ribosomal RNA small subunit methyltransferase A	J	J	J,J
TIGR00020	TIGR00810	pearson	['genome_avg_NOSC']	two-sided	52129	0.246027	[0.24 0.25]	0	0	fdr_bh	peptide chain release factor 2	preprotein translocase, SecG subunit	J	U	J,U
TIGR00020	TIGR00922	pearson	['genome_avg_NOSC']	two-sided	49573	0.100746	[0.09 0.11]	5.49866e-112	8.45766e-112	fdr_bh	peptide chain release factor 2	transcription termination/antitermination factor NusG	J	K	J,K
TIGR00020	TIGR00928	pearson	['genome_avg_NOSC']	two-sided	45560	0.136959	[0.13 0.15]	1.28686e-189	2.42495e-189	fdr_bh	peptide chain release factor 2	adenylosuccinate lyase	J	F	F,J
TIGR00020	TIGR00959	pearson	['genome_avg_NOSC']	two-sided	49291	-0.0897463	[-0.1 -0.08]	1.11748e-88	1.61155e-88	fdr_bh	peptide chain release factor 2	signal recognition particle protein	J	U	J,U
TIGR00020	TIGR00963	pearson	['genome_avg_NOSC']	two-sided	50937	0.345207	[0.34 0.35]	0	0	fdr_bh	peptide chain release factor 2	preprotein translocase, SecA subunit	J	U	J,U
TIGR00020	TIGR00964	pearson	['genome_avg_NOSC']	two-sided	48315	-0.0709655	[-0.08 -0.06]	5.50596e-55	7.2067e-55	fdr_bh	peptide chain release factor 2	preprotein translocase, SecE subunit	J	U	J,U
TIGR00020	TIGR00967	pearson	['genome_avg_NOSC']	two-sided	50556	0.26269	[0.25 0.27]	0	0	fdr_bh	peptide chain release factor 2	preprotein translocase, SecY subunit	J	U	J,U
TIGR00020	TIGR01009	pearson	['genome_avg_NOSC']	two-sided	49400	-0.0293254	[-0.04 -0.02]	7.07462e-11	7.75211e-11	fdr_bh	peptide chain release factor 2	ribosomal protein uS3	J	J	J,J
TIGR00020	TIGR01011	pearson	['genome_avg_NOSC']	two-sided	52225	0.213474	[0.21 0.22]	0	0	fdr_bh	peptide chain release factor 2	ribosomal protein uS2	J	J	J,J
TIGR00020	TIGR01017	pearson	['genome_avg_NOSC']	two-sided	50461	0.246428	[0.24 0.25]	0	0	fdr_bh	peptide chain release factor 2	ribosomal protein uS4	J	J	J,J
TIGR00020	TIGR01021	pearson	['genome_avg_NOSC']	two-sided	50489	0.283346	[0.28 0.29]	0	0	fdr_bh	peptide chain release factor 2	ribosomal protein uS5	J	J	J,J
TIGR00020	TIGR01029	pearson	['genome_avg_NOSC']	two-sided	49396	0.325652	[0.32 0.33]	0	0	fdr_bh	peptide chain release factor 2	ribosomal protein uS7	J	J	J,J
TIGR00020	TIGR01032	pearson	['genome_avg_NOSC']	two-sided	52744	0.0579777	[0.05 0.07]	1.63531e-40	2.03062e-40	fdr_bh	peptide chain release factor 2	ribosomal protein bL20	J	J	J,J
TIGR00020	TIGR01039	pearson	['genome_avg_NOSC']	two-sided	44420	0.13327	[0.12 0.14]	4.0609e-175	7.32934e-175	fdr_bh	peptide chain release factor 2	ATP synthase F1, beta subunit	J	C	C,J
TIGR00020	TIGR01044	pearson	['genome_avg_NOSC']	two-sided	49226	-0.0306484	[-0.04 -0.02]	1.03675e-11	1.14093e-11	fdr_bh	peptide chain release factor 2	ribosomal protein uL22	J	J	J,J
TIGR00020	TIGR01059	pearson	['genome_avg_NOSC']	two-sided	48415	0.0636216	[0.05 0.07]	1.30499e-44	1.64216e-44	fdr_bh	peptide chain release factor 2	DNA gyrase, B subunit	J	L	J,L
TIGR00020	TIGR01063	pearson	['genome_avg_NOSC']	two-sided	49563	0.130901	[0.12 0.14]	2.72535e-188	5.11003e-188	fdr_bh	peptide chain release factor 2	DNA gyrase, A subunit	J	L	J,L
TIGR00020	TIGR01066	pearson	['genome_avg_NOSC']	two-sided	52546	0.115587	[0.11 0.12]	1.03307e-155	1.77183e-155	fdr_bh	peptide chain release factor 2	ribosomal protein uL13	J	J	J,J
TIGR00020	TIGR01071	pearson	['genome_avg_NOSC']	two-sided	50795	0.00581595	[-0. 0.01]	0.189942	0.193382	fdr_bh	peptide chain release factor 2	ribosomal protein uL15	J	J	J,J
TIGR00020	TIGR01079	pearson	['genome_avg_NOSC']	two-sided	49659	0.0543336	[0.05 0.06]	8.64948e-34	1.0462e-33	fdr_bh	peptide chain release factor 2	ribosomal protein uL24	J	J	J,J
TIGR00020	TIGR01082	pearson	['genome_avg_NOSC']	two-sided	49572	0.144985	[0.14 0.15]	5.25747e-231	1.10667e-230	fdr_bh	peptide chain release factor 2	UDP-N-acetylmuramate--L-alanine ligase	J	M	J,M
TIGR00020	TIGR01087	pearson	['genome_avg_NOSC']	two-sided	50944	0.0738854	[0.07 0.08]	1.33796e-62	1.79265e-62	fdr_bh	peptide chain release factor 2	UDP-N-acetylmuramoylalanine--D-glutamate ligase	J	M	J,M
TIGR00020	TIGR01128	pearson	['genome_avg_NOSC']	two-sided	50135	0.208616	[0.2 0.22]	0	0	fdr_bh	peptide chain release factor 2	DNA polymerase III, delta subunit	J	L	J,L
TIGR00020	TIGR01146	pearson	['genome_avg_NOSC']	two-sided	44860	0.0925354	[0.08 0.1 ]	6.96278e-86	9.97477e-86	fdr_bh	peptide chain release factor 2	ATP synthase F1, gamma subunit	J	C	C,J
TIGR00020	TIGR01164	pearson	['genome_avg_NOSC']	two-sided	49505	0.0618521	[0.05 0.07]	3.62277e-43	4.5364e-43	fdr_bh	peptide chain release factor 2	ribosomal protein uL16	J	J	J,J
TIGR00020	TIGR01169	pearson	['genome_avg_NOSC']	two-sided	49813	0.270355	[0.26 0.28]	0	0	fdr_bh	peptide chain release factor 2	ribosomal protein uL1	J	J	J,J
TIGR00020	TIGR01171	pearson	['genome_avg_NOSC']	two-sided	49528	0.16341	[0.15 0.17]	1.8594e-293	4.62906e-293	fdr_bh	peptide chain release factor 2	ribosomal protein uL2	J	J	J,J
TIGR00020	TIGR01302	pearson	['genome_avg_NOSC']	two-sided	45419	0.222202	[0.21 0.23]	0	0	fdr_bh	peptide chain release factor 2	inosine-5'-monophosphate dehydrogenase	J	F	F,J
TIGR00020	TIGR01391	pearson	['genome_avg_NOSC']	two-sided	50516	0.235681	[0.23 0.24]	0	0	fdr_bh	peptide chain release factor 2	DNA primase	J	L	J,L
TIGR00020	TIGR01393	pearson	['genome_avg_NOSC']	two-sided	51674	0.201494	[0.19 0.21]	0	0	fdr_bh	peptide chain release factor 2	elongation factor 4	J	J	J,J
TIGR00020	TIGR01394	pearson	['genome_avg_NOSC']	two-sided	49012	0.295143	[0.29 0.3 ]	0	0	fdr_bh	peptide chain release factor 2	GTP-binding protein TypA/BipA	J	T	J,T
TIGR00020	TIGR01510	pearson	['genome_avg_NOSC']	two-sided	49962	0.0197012	[0.01 0.03]	1.06315e-05	1.1301e-05	fdr_bh	peptide chain release factor 2	pantetheine-phosphate adenylyltransferase	J	H	H,J
TIGR00020	TIGR01632	pearson	['genome_avg_NOSC']	two-sided	49670	0.111238	[0.1 0.12]	1.66094e-136	2.71313e-136	fdr_bh	peptide chain release factor 2	ribosomal protein uL11	J	J	J,J
TIGR00020	TIGR01951	pearson	['genome_avg_NOSC']	two-sided	51798	0.140508	[0.13 0.15]	1.34599e-226	2.79453e-226	fdr_bh	peptide chain release factor 2	transcription antitermination factor NusB	J	K	J,K
TIGR00020	TIGR01953	pearson	['genome_avg_NOSC']	two-sided	53209	0.307429	[0.3 0.32]	0	0	fdr_bh	peptide chain release factor 2	transcription termination factor NusA	J	K	J,K
TIGR00020	TIGR02012	pearson	['genome_avg_NOSC']	two-sided	51377	0.192699	[0.18 0.2 ]	0	0	fdr_bh	peptide chain release factor 2	protein RecA	J	L	J,L
TIGR00020	TIGR02013	pearson	['genome_avg_NOSC']	two-sided	48635	0.174989	[0.17 0.18]	0	0	fdr_bh	peptide chain release factor 2	DNA-directed RNA polymerase, beta subunit	J	K	J,K
TIGR00020	TIGR02027	pearson	['genome_avg_NOSC']	two-sided	50549	0.153076	[0.14 0.16]	1.29827e-262	2.9854e-262	fdr_bh	peptide chain release factor 2	DNA-directed RNA polymerase, alpha subunit	J	K	J,K
TIGR00020	TIGR02075	pearson	['genome_avg_NOSC']	two-sided	50231	0.125836	[0.12 0.13]	2.30343e-176	4.17318e-176	fdr_bh	peptide chain release factor 2	UMP kinase	J	F	F,J
TIGR00020	TIGR02191	pearson	['genome_avg_NOSC']	two-sided	49591	0.129813	[0.12 0.14]	2.75941e-185	5.12544e-185	fdr_bh	peptide chain release factor 2	ribonuclease III	J	J	J,J
TIGR00020	TIGR02273	pearson	['genome_avg_NOSC']	two-sided	46446	0.264829	[0.26 0.27]	0	0	fdr_bh	peptide chain release factor 2	16S rRNA processing protein RimM	J	J	J,J
TIGR00020	TIGR02350	pearson	['genome_avg_NOSC']	two-sided	46498	-0.072608	[-0.08 -0.06]	2.17751e-55	2.85326e-55	fdr_bh	peptide chain release factor 2	chaperone protein DnaK	J	J	J,J
TIGR00020	TIGR02386	pearson	['genome_avg_NOSC']	two-sided	47415	0.0711529	[0.06 0.08]	2.84961e-54	3.72164e-54	fdr_bh	peptide chain release factor 2	DNA-directed RNA polymerase, beta' subunit	J	K	J,K
TIGR00020	TIGR02397	pearson	['genome_avg_NOSC']	two-sided	51357	0.12039	[0.11 0.13]	4.54981e-165	7.98957e-165	fdr_bh	peptide chain release factor 2	DNA polymerase III, subunit gamma and tau	J	L	J,L
TIGR00020	TIGR02432	pearson	['genome_avg_NOSC']	two-sided	50408	0.140968	[0.13 0.15]	5.09299e-222	1.04314e-221	fdr_bh	peptide chain release factor 2	tRNA(Ile)-lysidine synthetase	J	J	J,J
TIGR00020	TIGR02729	pearson	['genome_avg_NOSC']	two-sided	52388	0.276929	[0.27 0.28]	0	0	fdr_bh	peptide chain release factor 2	Obg family GTPase CgtA	J	J	J,J
TIGR00020	TIGR03263	pearson	['genome_avg_NOSC']	two-sided	50219	0.345185	[0.34 0.35]	0	0	fdr_bh	peptide chain release factor 2	guanylate kinase	J	F	F,J
TIGR00020	TIGR03594	pearson	['genome_avg_NOSC']	two-sided	51486	0.218599	[0.21 0.23]	0	0	fdr_bh	peptide chain release factor 2	ribosome-associated GTPase EngA	J	J	J,J
TIGR00020	TIGR03625	pearson	['genome_avg_NOSC']	two-sided	49907	0.38357	[0.38 0.39]	0	0	fdr_bh	peptide chain release factor 2	50S ribosomal protein uL3	J	J	J,J
TIGR00020	TIGR03632	pearson	['genome_avg_NOSC']	two-sided	50612	0.308646	[0.3 0.32]	0	0	fdr_bh	peptide chain release factor 2	ribosomal protein uS11	J	J	J,J
TIGR00020	TIGR03654	pearson	['genome_avg_NOSC']	two-sided	49841	0.181765	[0.17 0.19]	0	0	fdr_bh	peptide chain release factor 2	ribosomal protein uL6	J	J	J,J
TIGR00020	TIGR03723	pearson	['genome_avg_NOSC']	two-sided	52168	0.0691642	[0.06 0.08]	2.42334e-56	3.18356e-56	fdr_bh	peptide chain release factor 2	tRNA threonylcarbamoyl adenosine modification protein TsaD	J	J	J,J
TIGR00020	TIGR03725	pearson	['genome_avg_NOSC']	two-sided	49167	0.115353	[0.11 0.12]	3.05295e-145	5.08114e-145	fdr_bh	peptide chain release factor 2	tRNA threonylcarbamoyl adenosine modification protein YeaZ	J	J	J,J
TIGR00020	TIGR03953	pearson	['genome_avg_NOSC']	two-sided	49691	0.0484493	[0.04 0.06]	3.22327e-27	3.80023e-27	fdr_bh	peptide chain release factor 2	50S ribosomal protein uL4	J	J	J,J
TIGR00029	TIGR00043	pearson	['genome_avg_NOSC']	two-sided	52568	0.126419	[0.12 0.13]	3.49253e-186	6.5024e-186	fdr_bh	ribosomal protein bS20	rRNA maturation RNase YbeY	J	J	J,J
TIGR00029	TIGR00054	pearson	['genome_avg_NOSC']	two-sided	52052	0.135697	[0.13 0.14]	2.26123e-212	4.51613e-212	fdr_bh	ribosomal protein bS20	RIP metalloprotease RseP	J	O	J,O
TIGR00029	TIGR00059	pearson	['genome_avg_NOSC']	two-sided	52840	0.364534	[0.36 0.37]	0	0	fdr_bh	ribosomal protein bS20	ribosomal protein bL17	J	J	J,J
TIGR00029	TIGR00061	pearson	['genome_avg_NOSC']	two-sided	53499	0.273104	[0.27 0.28]	0	0	fdr_bh	ribosomal protein bS20	ribosomal protein bL21	J	J	J,J
TIGR00029	TIGR00064	pearson	['genome_avg_NOSC']	two-sided	50175	0.138072	[0.13 0.15]	5.13218e-212	1.02357e-211	fdr_bh	ribosomal protein bS20	signal recognition particle-docking protein FtsY	J	U	J,U
TIGR00029	TIGR00065	pearson	['genome_avg_NOSC']	two-sided	49370	0.181334	[0.17 0.19]	0	0	fdr_bh	ribosomal protein bS20	cell division protein FtsZ	J	D	D,J
TIGR00029	TIGR00082	pearson	['genome_avg_NOSC']	two-sided	52622	0.089312	[0.08 0.1 ]	1.2087e-93	1.76521e-93	fdr_bh	ribosomal protein bS20	ribosome-binding factor A	J	J	J,J
TIGR00029	TIGR00083	pearson	['genome_avg_NOSC']	two-sided	49144	0.117022	[0.11 0.13]	2.23203e-149	3.75334e-149	fdr_bh	ribosomal protein bS20	riboflavin biosynthesis protein RibF	J	H	H,J
TIGR00029	TIGR00084	pearson	['genome_avg_NOSC']	two-sided	51591	0.073742	[0.07 0.08]	3.92609e-63	5.26625e-63	fdr_bh	ribosomal protein bS20	Holliday junction DNA helicase RuvA	J	L	J,L
TIGR00029	TIGR00086	pearson	['genome_avg_NOSC']	two-sided	52678	0.168303	[0.16 0.18]	0	0	fdr_bh	ribosomal protein bS20	SsrA-binding protein	J	O	J,O
TIGR00029	TIGR00088	pearson	['genome_avg_NOSC']	two-sided	53677	0.136321	[0.13 0.14]	5.93134e-221	1.21068e-220	fdr_bh	ribosomal protein bS20	tRNA (guanine(37)-N(1))-methyltransferase	J	J	J,J
TIGR00029	TIGR00090	pearson	['genome_avg_NOSC']	two-sided	49811	0.0868111	[0.08 0.1 ]	6.25565e-84	8.9188e-84	fdr_bh	ribosomal protein bS20	ribosome silencing factor	J	J	J,J
TIGR00029	TIGR00092	pearson	['genome_avg_NOSC']	two-sided	52360	0.259022	[0.25 0.27]	0	0	fdr_bh	ribosomal protein bS20	GTP-binding protein YchF	J	J	J,J
TIGR00029	TIGR00095	pearson	['genome_avg_NOSC']	two-sided	51051	0.0747233	[0.07 0.08]	4.03687e-64	5.43425e-64	fdr_bh	ribosomal protein bS20	16S rRNA (guanine(966)-N(2))-methyltransferase RsmD	J	J	J,J
TIGR00029	TIGR00115	pearson	['genome_avg_NOSC']	two-sided	49548	0.235511	[0.23 0.24]	0	0	fdr_bh	ribosomal protein bS20	trigger factor	J	O	J,O
TIGR00029	TIGR00116	pearson	['genome_avg_NOSC']	two-sided	53133	0.234977	[0.23 0.24]	0	0	fdr_bh	ribosomal protein bS20	translation elongation factor Ts	J	J	J,J
TIGR00029	TIGR00138	pearson	['genome_avg_NOSC']	two-sided	47768	0.15736	[0.15 0.17]	1.98979e-262	4.56967e-262	fdr_bh	ribosomal protein bS20	16S rRNA (guanine(527)-N(7))-methyltransferase RsmG	J	J	J,J
TIGR00029	TIGR00158	pearson	['genome_avg_NOSC']	two-sided	53203	0.360456	[0.35 0.37]	0	0	fdr_bh	ribosomal protein bS20	ribosomal protein bL9	J	J	J,J
TIGR00029	TIGR00166	pearson	['genome_avg_NOSC']	two-sided	53325	0.344941	[0.34 0.35]	0	0	fdr_bh	ribosomal protein bS20	ribosomal protein bS6	J	J	J,J
TIGR00029	TIGR00168	pearson	['genome_avg_NOSC']	two-sided	52423	0.0275542	[0.02 0.04]	2.7935e-10	3.05259e-10	fdr_bh	ribosomal protein bS20	translation initiation factor IF-3	J	J	J,J
TIGR00029	TIGR00186	pearson	['genome_avg_NOSC']	two-sided	45878	-0.0345242	[-0.04 -0.03]	1.39602e-13	1.55258e-13	fdr_bh	ribosomal protein bS20	RNA methyltransferase, TrmH family, group 3	J	J	J,J
TIGR00029	TIGR00194	pearson	['genome_avg_NOSC']	two-sided	52563	0.111965	[0.1 0.12]	3.22156e-146	5.37429e-146	fdr_bh	ribosomal protein bS20	excinuclease ABC subunit C	J	L	J,L
TIGR00029	TIGR00250	pearson	['genome_avg_NOSC']	two-sided	51161	-0.00201433	[-0.01 0.01]	0.648676	0.653066	fdr_bh	ribosomal protein bS20	putative transcription antitermination factor YqgF	J	J	J,J
TIGR00029	TIGR00337	pearson	['genome_avg_NOSC']	two-sided	49329	0.0612197	[0.05 0.07]	3.5282e-42	4.40178e-42	fdr_bh	ribosomal protein bS20	CTP synthase	J	F	F,J
TIGR00029	TIGR00344	pearson	['genome_avg_NOSC']	two-sided	52714	0.223911	[0.22 0.23]	0	0	fdr_bh	ribosomal protein bS20	alanine--tRNA ligase	J	J	J,J
TIGR00029	TIGR00362	pearson	['genome_avg_NOSC']	two-sided	51058	0.13168	[0.12 0.14]	3.20756e-196	6.16805e-196	fdr_bh	ribosomal protein bS20	chromosomal replication initiator protein DnaA	J	L	J,L
TIGR00029	TIGR00382	pearson	['genome_avg_NOSC']	two-sided	45056	0.124409	[0.12 0.13]	7.50524e-155	1.28476e-154	fdr_bh	ribosomal protein bS20	ATP-dependent Clp protease, ATP-binding subunit ClpX	J	O	J,O
TIGR00029	TIGR00392	pearson	['genome_avg_NOSC']	two-sided	51388	0.2261	[0.22 0.23]	0	0	fdr_bh	ribosomal protein bS20	isoleucine--tRNA ligase	J	J	J,J
TIGR00029	TIGR00396	pearson	['genome_avg_NOSC']	two-sided	52356	0.289375	[0.28 0.3 ]	0	0	fdr_bh	ribosomal protein bS20	leucine--tRNA ligase	J	J	J,J
TIGR00029	TIGR00398	pearson	['genome_avg_NOSC']	two-sided	51679	0.264873	[0.26 0.27]	0	0	fdr_bh	ribosomal protein bS20	methionine--tRNA ligase	J	J	J,J
TIGR00029	TIGR00414	pearson	['genome_avg_NOSC']	two-sided	52119	0.27589	[0.27 0.28]	0	0	fdr_bh	ribosomal protein bS20	serine--tRNA ligase	J	J	J,J
TIGR00029	TIGR00416	pearson	['genome_avg_NOSC']	two-sided	45545	0.0813967	[0.07 0.09]	8.3502e-68	1.13736e-67	fdr_bh	ribosomal protein bS20	DNA repair protein RadA	J	L	J,L
TIGR00029	TIGR00420	pearson	['genome_avg_NOSC']	two-sided	51455	0.130041	[0.12 0.14]	7.53997e-193	1.43599e-192	fdr_bh	ribosomal protein bS20	tRNA (5-methylaminomethyl-2-thiouridylate)-methyltransferase	J	J	J,J
TIGR00029	TIGR00431	pearson	['genome_avg_NOSC']	two-sided	52031	0.112698	[0.1 0.12]	1.20494e-146	2.0134e-146	fdr_bh	ribosomal protein bS20	tRNA pseudouridine(55) synthase	J	J	J,J
TIGR00029	TIGR00435	pearson	['genome_avg_NOSC']	two-sided	51509	0.190533	[0.18 0.2 ]	0	0	fdr_bh	ribosomal protein bS20	cysteine--tRNA ligase	J	J	J,J
TIGR00029	TIGR00436	pearson	['genome_avg_NOSC']	two-sided	47920	0.165	[0.16 0.17]	1.37358e-289	3.38769e-289	fdr_bh	ribosomal protein bS20	GTP-binding protein Era	J	J	J,J
TIGR00029	TIGR00442	pearson	['genome_avg_NOSC']	two-sided	52488	0.286288	[0.28 0.29]	0	0	fdr_bh	ribosomal protein bS20	histidine--tRNA ligase	J	J	J,J
TIGR00029	TIGR00445	pearson	['genome_avg_NOSC']	two-sided	50624	0.092479	[0.08 0.1 ]	1.47586e-96	2.17586e-96	fdr_bh	ribosomal protein bS20	phospho-N-acetylmuramoyl-pentapeptide-transferase	J	M	J,M
TIGR00029	TIGR00456	pearson	['genome_avg_NOSC']	two-sided	51668	0.171405	[0.16 0.18]	0	0	fdr_bh	ribosomal protein bS20	arginine--tRNA ligase	J	J	J,J
TIGR00029	TIGR00459	pearson	['genome_avg_NOSC']	two-sided	49399	0.199622	[0.19 0.21]	0	0	fdr_bh	ribosomal protein bS20	aspartate--tRNA ligase	J	J	J,J
TIGR00029	TIGR00460	pearson	['genome_avg_NOSC']	two-sided	52381	0.155775	[0.15 0.16]	8.92473e-282	2.15206e-281	fdr_bh	ribosomal protein bS20	methionyl-tRNA formyltransferase	J	J	J,J
TIGR00029	TIGR00468	pearson	['genome_avg_NOSC']	two-sided	53264	0.154236	[0.15 0.16]	7.90619e-281	1.90324e-280	fdr_bh	ribosomal protein bS20	phenylalanine--tRNA ligase, alpha subunit	J	J	J,J
TIGR00029	TIGR00472	pearson	['genome_avg_NOSC']	two-sided	52578	0.0864958	[0.08 0.09]	7.4025e-88	1.06517e-87	fdr_bh	ribosomal protein bS20	phenylalanine--tRNA ligase, beta subunit	J	J	J,J
TIGR00029	TIGR00487	pearson	['genome_avg_NOSC']	two-sided	53730	0.093078	[0.08 0.1 ]	1.128e-103	1.69378e-103	fdr_bh	ribosomal protein bS20	translation initiation factor IF-2	J	J	J,J
TIGR00029	TIGR00496	pearson	['genome_avg_NOSC']	two-sided	54281	0.272425	[0.26 0.28]	0	0	fdr_bh	ribosomal protein bS20	ribosome recycling factor	J	J	J,J
TIGR00029	TIGR00539	pearson	['genome_avg_NOSC']	two-sided	48393	0.0295324	[0.02 0.04]	8.14855e-11	8.92341e-11	fdr_bh	ribosomal protein bS20	putative oxygen-independent coproporphyrinogen III oxidase	J	H	H,J
TIGR00029	TIGR00580	pearson	['genome_avg_NOSC']	two-sided	49582	0.0872131	[0.08 0.1 ]	2.58485e-84	3.68895e-84	fdr_bh	ribosomal protein bS20	transcription-repair coupling factor	J	L	J,L
TIGR00029	TIGR00593	pearson	['genome_avg_NOSC']	two-sided	51891	0.133803	[0.13 0.14]	7.39293e-206	1.45335e-205	fdr_bh	ribosomal protein bS20	DNA polymerase I	J	L	J,L
TIGR00029	TIGR00615	pearson	['genome_avg_NOSC']	two-sided	53006	0.138436	[0.13 0.15]	4.84673e-225	1.00074e-224	fdr_bh	ribosomal protein bS20	recombination protein RecR	J	L	J,L
TIGR00029	TIGR00631	pearson	['genome_avg_NOSC']	two-sided	52342	0.205685	[0.2 0.21]	0	0	fdr_bh	ribosomal protein bS20	excinuclease ABC subunit B	J	L	J,L
TIGR00029	TIGR00634	pearson	['genome_avg_NOSC']	two-sided	47426	0.167616	[0.16 0.18]	7.58448e-296	1.90278e-295	fdr_bh	ribosomal protein bS20	DNA repair protein RecN	J	L	J,L
TIGR00029	TIGR00635	pearson	['genome_avg_NOSC']	two-sided	52368	0.164906	[0.16 0.17]	0	0	fdr_bh	ribosomal protein bS20	Holliday junction DNA helicase RuvB	J	L	J,L
TIGR00029	TIGR00643	pearson	['genome_avg_NOSC']	two-sided	50132	0.100159	[0.09 0.11]	6.30417e-112	9.69037e-112	fdr_bh	ribosomal protein bS20	ATP-dependent DNA helicase RecG	J	L	J,L
TIGR00029	TIGR00663	pearson	['genome_avg_NOSC']	two-sided	50717	0.247921	[0.24 0.26]	0	0	fdr_bh	ribosomal protein bS20	DNA polymerase III, beta subunit	J	L	J,L
TIGR00029	TIGR00717	pearson	['genome_avg_NOSC']	two-sided	44069	0.282905	[0.27 0.29]	0	0	fdr_bh	ribosomal protein bS20	ribosomal protein bS1	J	J	J,J
TIGR00029	TIGR00755	pearson	['genome_avg_NOSC']	two-sided	52959	0.15556	[0.15 0.16]	4.52028e-284	1.09369e-283	fdr_bh	ribosomal protein bS20	ribosomal RNA small subunit methyltransferase A	J	J	J,J
TIGR00029	TIGR00810	pearson	['genome_avg_NOSC']	two-sided	52740	0.206358	[0.2 0.21]	0	0	fdr_bh	ribosomal protein bS20	preprotein translocase, SecG subunit	J	U	J,U
TIGR00029	TIGR00922	pearson	['genome_avg_NOSC']	two-sided	50044	0.0185858	[0.01 0.03]	3.21119e-05	3.39925e-05	fdr_bh	ribosomal protein bS20	transcription termination/antitermination factor NusG	J	K	J,K
TIGR00029	TIGR00928	pearson	['genome_avg_NOSC']	two-sided	45709	0.235285	[0.23 0.24]	0	0	fdr_bh	ribosomal protein bS20	adenylosuccinate lyase	J	F	F,J
TIGR00029	TIGR00959	pearson	['genome_avg_NOSC']	two-sided	49554	0.0898977	[0.08 0.1 ]	1.94748e-89	2.81535e-89	fdr_bh	ribosomal protein bS20	signal recognition particle protein	J	U	J,U
TIGR00029	TIGR00963	pearson	['genome_avg_NOSC']	two-sided	51091	0.211466	[0.2 0.22]	0	0	fdr_bh	ribosomal protein bS20	preprotein translocase, SecA subunit	J	U	J,U
TIGR00029	TIGR00964	pearson	['genome_avg_NOSC']	two-sided	48985	0.0403284	[0.03 0.05]	4.29833e-19	4.89475e-19	fdr_bh	ribosomal protein bS20	preprotein translocase, SecE subunit	J	U	J,U
TIGR00029	TIGR00967	pearson	['genome_avg_NOSC']	two-sided	51218	0.208658	[0.2 0.22]	0	0	fdr_bh	ribosomal protein bS20	preprotein translocase, SecY subunit	J	U	J,U
TIGR00029	TIGR01009	pearson	['genome_avg_NOSC']	two-sided	50099	0.0218595	[0.01 0.03]	9.92207e-07	1.06228e-06	fdr_bh	ribosomal protein bS20	ribosomal protein uS3	J	J	J,J
TIGR00029	TIGR01011	pearson	['genome_avg_NOSC']	two-sided	52839	0.361025	[0.35 0.37]	0	0	fdr_bh	ribosomal protein bS20	ribosomal protein uS2	J	J	J,J
TIGR00029	TIGR01017	pearson	['genome_avg_NOSC']	two-sided	51220	0.329096	[0.32 0.34]	0	0	fdr_bh	ribosomal protein bS20	ribosomal protein uS4	J	J	J,J
TIGR00029	TIGR01021	pearson	['genome_avg_NOSC']	two-sided	51168	0.154361	[0.15 0.16]	2.64968e-270	6.21508e-270	fdr_bh	ribosomal protein bS20	ribosomal protein uS5	J	J	J,J
TIGR00029	TIGR01029	pearson	['genome_avg_NOSC']	two-sided	50051	0.296251	[0.29 0.3 ]	0	0	fdr_bh	ribosomal protein bS20	ribosomal protein uS7	J	J	J,J
TIGR00029	TIGR01032	pearson	['genome_avg_NOSC']	two-sided	53491	0.252047	[0.24 0.26]	0	0	fdr_bh	ribosomal protein bS20	ribosomal protein bL20	J	J	J,J
TIGR00029	TIGR01039	pearson	['genome_avg_NOSC']	two-sided	44731	0.0416121	[0.03 0.05]	1.31664e-18	1.49671e-18	fdr_bh	ribosomal protein bS20	ATP synthase F1, beta subunit	J	C	C,J
TIGR00029	TIGR01044	pearson	['genome_avg_NOSC']	two-sided	49982	0.0750357	[0.07 0.08]	2.49976e-63	3.35621e-63	fdr_bh	ribosomal protein bS20	ribosomal protein uL22	J	J	J,J
TIGR00029	TIGR01059	pearson	['genome_avg_NOSC']	two-sided	49087	0.0507816	[0.04 0.06]	2.1194e-29	2.5183e-29	fdr_bh	ribosomal protein bS20	DNA gyrase, B subunit	J	L	J,L
TIGR00029	TIGR01063	pearson	['genome_avg_NOSC']	two-sided	50031	0.147611	[0.14 0.16]	1.15316e-241	2.49276e-241	fdr_bh	ribosomal protein bS20	DNA gyrase, A subunit	J	L	J,L
TIGR00029	TIGR01066	pearson	['genome_avg_NOSC']	two-sided	53279	0.241341	[0.23 0.25]	0	0	fdr_bh	ribosomal protein bS20	ribosomal protein uL13	J	J	J,J
TIGR00029	TIGR01071	pearson	['genome_avg_NOSC']	two-sided	51443	0.165286	[0.16 0.17]	0	0	fdr_bh	ribosomal protein bS20	ribosomal protein uL15	J	J	J,J
TIGR00029	TIGR01079	pearson	['genome_avg_NOSC']	two-sided	50402	0.186182	[0.18 0.19]	0	0	fdr_bh	ribosomal protein bS20	ribosomal protein uL24	J	J	J,J
TIGR00029	TIGR01082	pearson	['genome_avg_NOSC']	two-sided	49839	0.120922	[0.11 0.13]	1.15746e-161	2.01714e-161	fdr_bh	ribosomal protein bS20	UDP-N-acetylmuramate--L-alanine ligase	J	M	J,M
TIGR00029	TIGR01087	pearson	['genome_avg_NOSC']	two-sided	51248	0.12995	[0.12 0.14]	8.20674e-192	1.55427e-191	fdr_bh	ribosomal protein bS20	UDP-N-acetylmuramoylalanine--D-glutamate ligase	J	M	J,M
TIGR00029	TIGR01128	pearson	['genome_avg_NOSC']	two-sided	50802	0.0659684	[0.06 0.07]	4.15532e-50	5.34865e-50	fdr_bh	ribosomal protein bS20	DNA polymerase III, delta subunit	J	L	J,L
TIGR00029	TIGR01146	pearson	['genome_avg_NOSC']	two-sided	45338	0.0446959	[0.04 0.05]	1.70904e-21	1.96784e-21	fdr_bh	ribosomal protein bS20	ATP synthase F1, gamma subunit	J	C	C,J
TIGR00029	TIGR01164	pearson	['genome_avg_NOSC']	two-sided	50225	0.0144414	[0.01 0.02]	0.00121001	0.00126474	fdr_bh	ribosomal protein bS20	ribosomal protein uL16	J	J	J,J
TIGR00029	TIGR01169	pearson	['genome_avg_NOSC']	two-sided	50054	0.223509	[0.22 0.23]	0	0	fdr_bh	ribosomal protein bS20	ribosomal protein uL1	J	J	J,J
TIGR00029	TIGR01171	pearson	['genome_avg_NOSC']	two-sided	50207	0.135821	[0.13 0.14]	2.71234e-205	5.32182e-205	fdr_bh	ribosomal protein bS20	ribosomal protein uL2	J	J	J,J
TIGR00029	TIGR01302	pearson	['genome_avg_NOSC']	two-sided	45575	0.226735	[0.22 0.24]	0	0	fdr_bh	ribosomal protein bS20	inosine-5'-monophosphate dehydrogenase	J	F	F,J
TIGR00029	TIGR01391	pearson	['genome_avg_NOSC']	two-sided	51125	0.10578	[0.1 0.11]	4.06447e-127	6.51848e-127	fdr_bh	ribosomal protein bS20	DNA primase	J	L	J,L
TIGR00029	TIGR01393	pearson	['genome_avg_NOSC']	two-sided	52429	0.0488509	[0.04 0.06]	4.46855e-29	5.30256e-29	fdr_bh	ribosomal protein bS20	elongation factor 4	J	J	J,J
TIGR00029	TIGR01394	pearson	['genome_avg_NOSC']	two-sided	49474	0.147501	[0.14 0.16]	1.22054e-238	2.61937e-238	fdr_bh	ribosomal protein bS20	GTP-binding protein TypA/BipA	J	T	J,T
TIGR00029	TIGR01510	pearson	['genome_avg_NOSC']	two-sided	50278	0.0639418	[0.06 0.07]	1.03953e-46	1.32162e-46	fdr_bh	ribosomal protein bS20	pantetheine-phosphate adenylyltransferase	J	H	H,J
TIGR00029	TIGR01632	pearson	['genome_avg_NOSC']	two-sided	50324	0.202717	[0.19 0.21]	0	0	fdr_bh	ribosomal protein bS20	ribosomal protein uL11	J	J	J,J
TIGR00029	TIGR01951	pearson	['genome_avg_NOSC']	two-sided	52334	0.0719331	[0.06 0.08]	5.39883e-61	7.19978e-61	fdr_bh	ribosomal protein bS20	transcription antitermination factor NusB	J	K	J,K
TIGR00029	TIGR01953	pearson	['genome_avg_NOSC']	two-sided	53971	0.17304	[0.16 0.18]	0	0	fdr_bh	ribosomal protein bS20	transcription termination factor NusA	J	K	J,K
TIGR00029	TIGR02012	pearson	['genome_avg_NOSC']	two-sided	51982	0.192199	[0.18 0.2 ]	0	0	fdr_bh	ribosomal protein bS20	protein RecA	J	L	J,L
TIGR00029	TIGR02013	pearson	['genome_avg_NOSC']	two-sided	49141	0.00886167	[0. 0.02]	0.0494833	0.0508507	fdr_bh	ribosomal protein bS20	DNA-directed RNA polymerase, beta subunit	J	K	J,K
TIGR00029	TIGR02027	pearson	['genome_avg_NOSC']	two-sided	51245	0.172657	[0.16 0.18]	0	0	fdr_bh	ribosomal protein bS20	DNA-directed RNA polymerase, alpha subunit	J	K	J,K
TIGR00029	TIGR02075	pearson	['genome_avg_NOSC']	two-sided	50546	0.0551469	[0.05 0.06]	2.38341e-35	2.90204e-35	fdr_bh	ribosomal protein bS20	UMP kinase	J	F	F,J
TIGR00029	TIGR02191	pearson	['genome_avg_NOSC']	two-sided	50200	0.0647817	[0.06 0.07]	7.89952e-48	1.00845e-47	fdr_bh	ribosomal protein bS20	ribonuclease III	J	J	J,J
TIGR00029	TIGR02273	pearson	['genome_avg_NOSC']	two-sided	46690	0.192023	[0.18 0.2 ]	0	0	fdr_bh	ribosomal protein bS20	16S rRNA processing protein RimM	J	J	J,J
TIGR00029	TIGR02350	pearson	['genome_avg_NOSC']	two-sided	46977	0.0196424	[0.01 0.03]	2.06652e-05	2.19112e-05	fdr_bh	ribosomal protein bS20	chaperone protein DnaK	J	J	J,J
TIGR00029	TIGR02386	pearson	['genome_avg_NOSC']	two-sided	47832	0.126984	[0.12 0.14]	4.16194e-171	7.42164e-171	fdr_bh	ribosomal protein bS20	DNA-directed RNA polymerase, beta' subunit	J	K	J,K
TIGR00029	TIGR02397	pearson	['genome_avg_NOSC']	two-sided	51948	0.101327	[0.09 0.11]	1.34229e-118	2.10637e-118	fdr_bh	ribosomal protein bS20	DNA polymerase III, subunit gamma and tau	J	L	J,L
TIGR00029	TIGR02432	pearson	['genome_avg_NOSC']	two-sided	50654	0.0327033	[0.02 0.04]	1.81081e-13	2.01295e-13	fdr_bh	ribosomal protein bS20	tRNA(Ile)-lysidine synthetase	J	J	J,J
TIGR00029	TIGR02729	pearson	['genome_avg_NOSC']	two-sided	53067	0.198099	[0.19 0.21]	0	0	fdr_bh	ribosomal protein bS20	Obg family GTPase CgtA	J	J	J,J
TIGR00029	TIGR03263	pearson	['genome_avg_NOSC']	two-sided	50653	0.208102	[0.2 0.22]	0	0	fdr_bh	ribosomal protein bS20	guanylate kinase	J	F	F,J
TIGR00029	TIGR03594	pearson	['genome_avg_NOSC']	two-sided	51741	0.156137	[0.15 0.16]	1.16651e-279	2.79869e-279	fdr_bh	ribosomal protein bS20	ribosome-associated GTPase EngA	J	J	J,J
TIGR00029	TIGR03625	pearson	['genome_avg_NOSC']	two-sided	50612	0.281562	[0.27 0.29]	0	0	fdr_bh	ribosomal protein bS20	50S ribosomal protein uL3	J	J	J,J
TIGR00029	TIGR03632	pearson	['genome_avg_NOSC']	two-sided	51373	0.198776	[0.19 0.21]	0	0	fdr_bh	ribosomal protein bS20	ribosomal protein uS11	J	J	J,J
TIGR00029	TIGR03654	pearson	['genome_avg_NOSC']	two-sided	50538	0.268795	[0.26 0.28]	0	0	fdr_bh	ribosomal protein bS20	ribosomal protein uL6	J	J	J,J
TIGR00029	TIGR03723	pearson	['genome_avg_NOSC']	two-sided	52735	0.0158711	[0.01 0.02]	0.000267629	0.000281424	fdr_bh	ribosomal protein bS20	tRNA threonylcarbamoyl adenosine modification protein TsaD	J	J	J,J
TIGR00029	TIGR03725	pearson	['genome_avg_NOSC']	two-sided	49283	-0.00582357	[-0.01 0. ]	0.196086	0.199551	fdr_bh	ribosomal protein bS20	tRNA threonylcarbamoyl adenosine modification protein YeaZ	J	J	J,J
TIGR00029	TIGR03953	pearson	['genome_avg_NOSC']	two-sided	50378	0.180553	[0.17 0.19]	0	0	fdr_bh	ribosomal protein bS20	50S ribosomal protein uL4	J	J	J,J
TIGR00043	TIGR00054	pearson	['genome_avg_NOSC']	two-sided	51441	0.105994	[0.1 0.11]	2.09994e-128	3.3777e-128	fdr_bh	rRNA maturation RNase YbeY	RIP metalloprotease RseP	J	O	J,O
TIGR00043	TIGR00059	pearson	['genome_avg_NOSC']	two-sided	52190	0.0738726	[0.07 0.08]	4.59033e-64	6.17813e-64	fdr_bh	rRNA maturation RNase YbeY	ribosomal protein bL17	J	J	J,J
TIGR00043	TIGR00061	pearson	['genome_avg_NOSC']	two-sided	52823	0.0184407	[0.01 0.03]	2.25035e-05	2.38567e-05	fdr_bh	rRNA maturation RNase YbeY	ribosomal protein bL21	J	J	J,J
TIGR00043	TIGR00064	pearson	['genome_avg_NOSC']	two-sided	49968	0.16557	[0.16 0.17]	5.6278e-304	1.45063e-303	fdr_bh	rRNA maturation RNase YbeY	signal recognition particle-docking protein FtsY	J	U	J,U
TIGR00043	TIGR00065	pearson	['genome_avg_NOSC']	two-sided	48881	-0.0573159	[-0.07 -0.05]	7.44424e-37	9.1342e-37	fdr_bh	rRNA maturation RNase YbeY	cell division protein FtsZ	J	D	D,J
TIGR00043	TIGR00082	pearson	['genome_avg_NOSC']	two-sided	52367	0.12146	[0.11 0.13]	2.88784e-171	5.15223e-171	fdr_bh	rRNA maturation RNase YbeY	ribosome-binding factor A	J	J	J,J
TIGR00043	TIGR00083	pearson	['genome_avg_NOSC']	two-sided	48884	0.211205	[0.2 0.22]	0	0	fdr_bh	rRNA maturation RNase YbeY	riboflavin biosynthesis protein RibF	J	H	H,J
TIGR00043	TIGR00084	pearson	['genome_avg_NOSC']	two-sided	51015	0.00943159	[0. 0.02]	0.0331518	0.0341613	fdr_bh	rRNA maturation RNase YbeY	Holliday junction DNA helicase RuvA	J	L	J,L
TIGR00043	TIGR00086	pearson	['genome_avg_NOSC']	two-sided	52119	0.00324306	[-0.01 0.01]	0.459086	0.463828	fdr_bh	rRNA maturation RNase YbeY	SsrA-binding protein	J	O	J,O
TIGR00043	TIGR00088	pearson	['genome_avg_NOSC']	two-sided	53067	0.184617	[0.18 0.19]	0	0	fdr_bh	rRNA maturation RNase YbeY	tRNA (guanine(37)-N(1))-methyltransferase	J	J	J,J
TIGR00043	TIGR00090	pearson	['genome_avg_NOSC']	two-sided	49704	0.175218	[0.17 0.18]	0	0	fdr_bh	rRNA maturation RNase YbeY	ribosome silencing factor	J	J	J,J
TIGR00043	TIGR00092	pearson	['genome_avg_NOSC']	two-sided	51700	0.144335	[0.14 0.15]	1.12903e-238	2.42372e-238	fdr_bh	rRNA maturation RNase YbeY	GTP-binding protein YchF	J	J	J,J
TIGR00043	TIGR00095	pearson	['genome_avg_NOSC']	two-sided	50550	0.155905	[0.15 0.16]	1.86854e-272	4.40455e-272	fdr_bh	rRNA maturation RNase YbeY	16S rRNA (guanine(966)-N(2))-methyltransferase RsmD	J	J	J,J
TIGR00043	TIGR00115	pearson	['genome_avg_NOSC']	two-sided	48929	0.195711	[0.19 0.2 ]	0	0	fdr_bh	rRNA maturation RNase YbeY	trigger factor	J	O	J,O
TIGR00043	TIGR00116	pearson	['genome_avg_NOSC']	two-sided	52430	0.158113	[0.15 0.17]	1.319e-290	3.26435e-290	fdr_bh	rRNA maturation RNase YbeY	translation elongation factor Ts	J	J	J,J
TIGR00043	TIGR00138	pearson	['genome_avg_NOSC']	two-sided	47403	0.0818792	[0.07 0.09]	2.58407e-71	3.55702e-71	fdr_bh	rRNA maturation RNase YbeY	16S rRNA (guanine(527)-N(7))-methyltransferase RsmG	J	J	J,J
TIGR00043	TIGR00158	pearson	['genome_avg_NOSC']	two-sided	52695	0.0244479	[0.02 0.03]	1.99109e-08	2.154e-08	fdr_bh	rRNA maturation RNase YbeY	ribosomal protein bL9	J	J	J,J
TIGR00043	TIGR00166	pearson	['genome_avg_NOSC']	two-sided	52692	0.133649	[0.13 0.14]	1.59504e-208	3.15474e-208	fdr_bh	rRNA maturation RNase YbeY	ribosomal protein bS6	J	J	J,J
TIGR00043	TIGR00168	pearson	['genome_avg_NOSC']	two-sided	51711	-0.0818859	[-0.09 -0.07]	1.22545e-77	1.72137e-77	fdr_bh	rRNA maturation RNase YbeY	translation initiation factor IF-3	J	J	J,J
TIGR00043	TIGR00186	pearson	['genome_avg_NOSC']	two-sided	45671	0.0262431	[0.02 0.04]	2.0338e-08	2.19987e-08	fdr_bh	rRNA maturation RNase YbeY	RNA methyltransferase, TrmH family, group 3	J	J	J,J
TIGR00043	TIGR00194	pearson	['genome_avg_NOSC']	two-sided	52021	0.0364515	[0.03 0.05]	9.06915e-17	1.0228e-16	fdr_bh	rRNA maturation RNase YbeY	excinuclease ABC subunit C	J	L	J,L
TIGR00043	TIGR00250	pearson	['genome_avg_NOSC']	two-sided	50766	0.0149431	[0.01 0.02]	0.000760042	0.000796405	fdr_bh	rRNA maturation RNase YbeY	putative transcription antitermination factor YqgF	J	J	J,J
TIGR00043	TIGR00337	pearson	['genome_avg_NOSC']	two-sided	48887	0.253875	[0.25 0.26]	0	0	fdr_bh	rRNA maturation RNase YbeY	CTP synthase	J	F	F,J
TIGR00043	TIGR00344	pearson	['genome_avg_NOSC']	two-sided	52131	0.17452	[0.17 0.18]	0	0	fdr_bh	rRNA maturation RNase YbeY	alanine--tRNA ligase	J	J	J,J
TIGR00043	TIGR00362	pearson	['genome_avg_NOSC']	two-sided	50165	-0.0332958	[-0.04 -0.02]	8.7013e-14	9.6862e-14	fdr_bh	rRNA maturation RNase YbeY	chromosomal replication initiator protein DnaA	J	L	J,L
TIGR00043	TIGR00382	pearson	['genome_avg_NOSC']	two-sided	44820	0.0851879	[0.08 0.09]	5.79401e-73	8.01263e-73	fdr_bh	rRNA maturation RNase YbeY	ATP-dependent Clp protease, ATP-binding subunit ClpX	J	O	J,O
TIGR00043	TIGR00392	pearson	['genome_avg_NOSC']	two-sided	50783	0.122808	[0.11 0.13]	7.76742e-170	1.38199e-169	fdr_bh	rRNA maturation RNase YbeY	isoleucine--tRNA ligase	J	J	J,J
TIGR00043	TIGR00396	pearson	['genome_avg_NOSC']	two-sided	51791	0.0969133	[0.09 0.11]	2.73847e-108	4.16547e-108	fdr_bh	rRNA maturation RNase YbeY	leucine--tRNA ligase	J	J	J,J
TIGR00043	TIGR00398	pearson	['genome_avg_NOSC']	two-sided	51056	-0.074255	[-0.08 -0.07]	2.40068e-63	3.22378e-63	fdr_bh	rRNA maturation RNase YbeY	methionine--tRNA ligase	J	J	J,J
TIGR00043	TIGR00414	pearson	['genome_avg_NOSC']	two-sided	51455	0.123596	[0.12 0.13]	2.90983e-174	5.23726e-174	fdr_bh	rRNA maturation RNase YbeY	serine--tRNA ligase	J	J	J,J
TIGR00043	TIGR00416	pearson	['genome_avg_NOSC']	two-sided	45254	0.0602224	[0.05 0.07]	1.2308e-37	1.51412e-37	fdr_bh	rRNA maturation RNase YbeY	DNA repair protein RadA	J	L	J,L
TIGR00043	TIGR00420	pearson	['genome_avg_NOSC']	two-sided	50850	0.115678	[0.11 0.12]	5.50506e-151	9.31424e-151	fdr_bh	rRNA maturation RNase YbeY	tRNA (5-methylaminomethyl-2-thiouridylate)-methyltransferase	J	J	J,J
TIGR00043	TIGR00431	pearson	['genome_avg_NOSC']	two-sided	51435	0.16469	[0.16 0.17]	1.69771e-309	4.44342e-309	fdr_bh	rRNA maturation RNase YbeY	tRNA pseudouridine(55) synthase	J	J	J,J
TIGR00043	TIGR00435	pearson	['genome_avg_NOSC']	two-sided	50900	0.0953973	[0.09 0.1 ]	3.35728e-103	5.03275e-103	fdr_bh	rRNA maturation RNase YbeY	cysteine--tRNA ligase	J	J	J,J
TIGR00043	TIGR00436	pearson	['genome_avg_NOSC']	two-sided	47986	0.188801	[0.18 0.2 ]	0	0	fdr_bh	rRNA maturation RNase YbeY	GTP-binding protein Era	J	J	J,J
TIGR00043	TIGR00442	pearson	['genome_avg_NOSC']	two-sided	51907	0.170349	[0.16 0.18]	0	0	fdr_bh	rRNA maturation RNase YbeY	histidine--tRNA ligase	J	J	J,J
TIGR00043	TIGR00445	pearson	['genome_avg_NOSC']	two-sided	50154	-0.134566	[-0.14 -0.13]	2.60382e-201	5.06161e-201	fdr_bh	rRNA maturation RNase YbeY	phospho-N-acetylmuramoyl-pentapeptide-transferase	J	M	J,M
TIGR00043	TIGR00456	pearson	['genome_avg_NOSC']	two-sided	51075	0.0929707	[0.08 0.1 ]	2.01224e-98	2.98327e-98	fdr_bh	rRNA maturation RNase YbeY	arginine--tRNA ligase	J	J	J,J
TIGR00043	TIGR00459	pearson	['genome_avg_NOSC']	two-sided	48976	0.0197072	[0.01 0.03]	1.29133e-05	1.37224e-05	fdr_bh	rRNA maturation RNase YbeY	aspartate--tRNA ligase	J	J	J,J
TIGR00043	TIGR00460	pearson	['genome_avg_NOSC']	two-sided	51874	0.0717105	[0.06 0.08]	4.12736e-60	5.48982e-60	fdr_bh	rRNA maturation RNase YbeY	methionyl-tRNA formyltransferase	J	J	J,J
TIGR00043	TIGR00468	pearson	['genome_avg_NOSC']	two-sided	52704	-0.0342739	[-0.04 -0.03]	3.53394e-15	3.95429e-15	fdr_bh	rRNA maturation RNase YbeY	phenylalanine--tRNA ligase, alpha subunit	J	J	J,J
TIGR00043	TIGR00472	pearson	['genome_avg_NOSC']	two-sided	51914	0.162468	[0.15 0.17]	6.22579e-304	1.60419e-303	fdr_bh	rRNA maturation RNase YbeY	phenylalanine--tRNA ligase, beta subunit	J	J	J,J
TIGR00043	TIGR00487	pearson	['genome_avg_NOSC']	two-sided	53141	0.201446	[0.19 0.21]	0	0	fdr_bh	rRNA maturation RNase YbeY	translation initiation factor IF-2	J	J	J,J
TIGR00043	TIGR00496	pearson	['genome_avg_NOSC']	two-sided	53604	0.0173115	[0.01 0.03]	6.11792e-05	6.46374e-05	fdr_bh	rRNA maturation RNase YbeY	ribosome recycling factor	J	J	J,J
TIGR00043	TIGR00539	pearson	['genome_avg_NOSC']	two-sided	48081	0.0634664	[0.05 0.07]	4.16074e-44	5.22838e-44	fdr_bh	rRNA maturation RNase YbeY	putative oxygen-independent coproporphyrinogen III oxidase	J	H	H,J
TIGR00043	TIGR00580	pearson	['genome_avg_NOSC']	two-sided	49381	0.154418	[0.15 0.16]	3.93383e-261	8.99954e-261	fdr_bh	rRNA maturation RNase YbeY	transcription-repair coupling factor	J	L	J,L
TIGR00043	TIGR00593	pearson	['genome_avg_NOSC']	two-sided	51280	-0.0143436	[-0.02 -0.01]	0.00116143	0.00121414	fdr_bh	rRNA maturation RNase YbeY	DNA polymerase I	J	L	J,L
TIGR00043	TIGR00615	pearson	['genome_avg_NOSC']	two-sided	52422	0.0337614	[0.03 0.04]	1.05952e-14	1.18332e-14	fdr_bh	rRNA maturation RNase YbeY	recombination protein RecR	J	L	J,L
TIGR00043	TIGR00631	pearson	['genome_avg_NOSC']	two-sided	51749	0.160453	[0.15 0.17]	1.84052e-295	4.60613e-295	fdr_bh	rRNA maturation RNase YbeY	excinuclease ABC subunit B	J	L	J,L
TIGR00043	TIGR00634	pearson	['genome_avg_NOSC']	two-sided	47164	0.123533	[0.11 0.13]	9.7208e-160	1.68299e-159	fdr_bh	rRNA maturation RNase YbeY	DNA repair protein RecN	J	L	J,L
TIGR00043	TIGR00635	pearson	['genome_avg_NOSC']	two-sided	51817	0.152214	[0.14 0.16]	4.10992e-266	9.51518e-266	fdr_bh	rRNA maturation RNase YbeY	Holliday junction DNA helicase RuvB	J	L	J,L
TIGR00043	TIGR00643	pearson	['genome_avg_NOSC']	two-sided	49741	0.177932	[0.17 0.19]	0	0	fdr_bh	rRNA maturation RNase YbeY	ATP-dependent DNA helicase RecG	J	L	J,L
TIGR00043	TIGR00663	pearson	['genome_avg_NOSC']	two-sided	49906	-0.0178724	[-0.03 -0.01]	6.52951e-05	6.89451e-05	fdr_bh	rRNA maturation RNase YbeY	DNA polymerase III, beta subunit	J	L	J,L
TIGR00043	TIGR00717	pearson	['genome_avg_NOSC']	two-sided	43849	0.0886902	[0.08 0.1 ]	2.7778e-77	3.89655e-77	fdr_bh	rRNA maturation RNase YbeY	ribosomal protein bS1	J	J	J,J
TIGR00043	TIGR00755	pearson	['genome_avg_NOSC']	two-sided	52266	0.136681	[0.13 0.15]	2.44387e-216	4.92917e-216	fdr_bh	rRNA maturation RNase YbeY	ribosomal RNA small subunit methyltransferase A	J	J	J,J
TIGR00043	TIGR00810	pearson	['genome_avg_NOSC']	two-sided	52093	-0.0820851	[-0.09 -0.07]	1.43115e-78	2.01627e-78	fdr_bh	rRNA maturation RNase YbeY	preprotein translocase, SecG subunit	J	U	J,U
TIGR00043	TIGR00922	pearson	['genome_avg_NOSC']	two-sided	49358	-0.052022	[-0.06 -0.04]	6.20121e-31	7.41776e-31	fdr_bh	rRNA maturation RNase YbeY	transcription termination/antitermination factor NusG	J	K	J,K
TIGR00043	TIGR00928	pearson	['genome_avg_NOSC']	two-sided	45451	0.244156	[0.24 0.25]	0	0	fdr_bh	rRNA maturation RNase YbeY	adenylosuccinate lyase	J	F	F,J
TIGR00043	TIGR00959	pearson	['genome_avg_NOSC']	two-sided	49387	-0.0879527	[-0.1 -0.08]	2.15224e-85	3.0814e-85	fdr_bh	rRNA maturation RNase YbeY	signal recognition particle protein	J	U	J,U
TIGR00043	TIGR00963	pearson	['genome_avg_NOSC']	two-sided	50535	0.0766315	[0.07 0.09]	1.08994e-66	1.48091e-66	fdr_bh	rRNA maturation RNase YbeY	preprotein translocase, SecA subunit	J	U	J,U
TIGR00043	TIGR00964	pearson	['genome_avg_NOSC']	two-sided	48281	-0.029946	[-0.04 -0.02]	4.66529e-11	5.11598e-11	fdr_bh	rRNA maturation RNase YbeY	preprotein translocase, SecE subunit	J	U	J,U
TIGR00043	TIGR00967	pearson	['genome_avg_NOSC']	two-sided	50528	-0.0822455	[-0.09 -0.07]	1.47191e-76	2.05825e-76	fdr_bh	rRNA maturation RNase YbeY	preprotein translocase, SecY subunit	J	U	J,U
TIGR00043	TIGR01009	pearson	['genome_avg_NOSC']	two-sided	49379	-0.0626921	[-0.07 -0.05]	3.40857e-44	4.28472e-44	fdr_bh	rRNA maturation RNase YbeY	ribosomal protein uS3	J	J	J,J
TIGR00043	TIGR01011	pearson	['genome_avg_NOSC']	two-sided	52142	0.0370611	[0.03 0.05]	2.55324e-17	2.88634e-17	fdr_bh	rRNA maturation RNase YbeY	ribosomal protein uS2	J	J	J,J
TIGR00043	TIGR01017	pearson	['genome_avg_NOSC']	two-sided	50486	0.113397	[0.1 0.12]	4.15828e-144	6.89826e-144	fdr_bh	rRNA maturation RNase YbeY	ribosomal protein uS4	J	J	J,J
TIGR00043	TIGR01021	pearson	['genome_avg_NOSC']	two-sided	50469	-0.0781091	[-0.09 -0.07]	3.91808e-69	5.35818e-69	fdr_bh	rRNA maturation RNase YbeY	ribosomal protein uS5	J	J	J,J
TIGR00043	TIGR01029	pearson	['genome_avg_NOSC']	two-sided	49352	0.165599	[0.16 0.17]	2.33235e-300	5.94961e-300	fdr_bh	rRNA maturation RNase YbeY	ribosomal protein uS7	J	J	J,J
TIGR00043	TIGR01032	pearson	['genome_avg_NOSC']	two-sided	52785	-0.0931216	[-0.1 -0.08]	5.59316e-102	8.35813e-102	fdr_bh	rRNA maturation RNase YbeY	ribosomal protein bL20	J	J	J,J
TIGR00043	TIGR01039	pearson	['genome_avg_NOSC']	two-sided	44442	0.0482582	[0.04 0.06]	2.46136e-24	2.86831e-24	fdr_bh	rRNA maturation RNase YbeY	ATP synthase F1, beta subunit	J	C	C,J
TIGR00043	TIGR01044	pearson	['genome_avg_NOSC']	two-sided	49270	0.0793945	[0.07 0.09]	1.01205e-69	1.3867e-69	fdr_bh	rRNA maturation RNase YbeY	ribosomal protein uL22	J	J	J,J
TIGR00043	TIGR01059	pearson	['genome_avg_NOSC']	two-sided	48517	0.137574	[0.13 0.15]	1.32374e-203	2.5845e-203	fdr_bh	rRNA maturation RNase YbeY	DNA gyrase, B subunit	J	L	J,L
TIGR00043	TIGR01063	pearson	['genome_avg_NOSC']	two-sided	49438	0.136733	[0.13 0.15]	6.65776e-205	1.30487e-204	fdr_bh	rRNA maturation RNase YbeY	DNA gyrase, A subunit	J	L	J,L
TIGR00043	TIGR01066	pearson	['genome_avg_NOSC']	two-sided	52544	0.0917166	[0.08 0.1 ]	1.58282e-98	2.3476e-98	fdr_bh	rRNA maturation RNase YbeY	ribosomal protein uL13	J	J	J,J
TIGR00043	TIGR01071	pearson	['genome_avg_NOSC']	two-sided	50764	0.299555	[0.29 0.31]	0	0	fdr_bh	rRNA maturation RNase YbeY	ribosomal protein uL15	J	J	J,J
TIGR00043	TIGR01079	pearson	['genome_avg_NOSC']	two-sided	49683	0.0536527	[0.04 0.06]	5.27669e-33	6.35767e-33	fdr_bh	rRNA maturation RNase YbeY	ribosomal protein uL24	J	J	J,J
TIGR00043	TIGR01082	pearson	['genome_avg_NOSC']	two-sided	49618	0.219008	[0.21 0.23]	0	0	fdr_bh	rRNA maturation RNase YbeY	UDP-N-acetylmuramate--L-alanine ligase	J	M	J,M
TIGR00043	TIGR01087	pearson	['genome_avg_NOSC']	two-sided	50711	0.192378	[0.18 0.2 ]	0	0	fdr_bh	rRNA maturation RNase YbeY	UDP-N-acetylmuramoylalanine--D-glutamate ligase	J	M	J,M
TIGR00043	TIGR01128	pearson	['genome_avg_NOSC']	two-sided	49996	-0.0562658	[-0.06 -0.05]	2.3829e-36	2.91634e-36	fdr_bh	rRNA maturation RNase YbeY	DNA polymerase III, delta subunit	J	L	J,L
TIGR00043	TIGR01146	pearson	['genome_avg_NOSC']	two-sided	45029	0.113911	[0.1 0.12]	6.62671e-130	1.06853e-129	fdr_bh	rRNA maturation RNase YbeY	ATP synthase F1, gamma subunit	J	C	C,J
TIGR00043	TIGR01164	pearson	['genome_avg_NOSC']	two-sided	49527	-0.0121976	[-0.02 -0. ]	0.00663694	0.00688776	fdr_bh	rRNA maturation RNase YbeY	ribosomal protein uL16	J	J	J,J
TIGR00043	TIGR01169	pearson	['genome_avg_NOSC']	two-sided	49371	0.0770174	[0.07 0.09]	7.75227e-66	1.04951e-65	fdr_bh	rRNA maturation RNase YbeY	ribosomal protein uL1	J	J	J,J
TIGR00043	TIGR01171	pearson	['genome_avg_NOSC']	two-sided	49495	-0.157389	[-0.17 -0.15]	6.10986e-272	1.4388e-271	fdr_bh	rRNA maturation RNase YbeY	ribosomal protein uL2	J	J	J,J
TIGR00043	TIGR01302	pearson	['genome_avg_NOSC']	two-sided	45288	0.232172	[0.22 0.24]	0	0	fdr_bh	rRNA maturation RNase YbeY	inosine-5'-monophosphate dehydrogenase	J	F	F,J
TIGR00043	TIGR01391	pearson	['genome_avg_NOSC']	two-sided	50622	0.170819	[0.16 0.18]	0	0	fdr_bh	rRNA maturation RNase YbeY	DNA primase	J	L	J,L
TIGR00043	TIGR01393	pearson	['genome_avg_NOSC']	two-sided	51784	0.14573	[0.14 0.15]	1.03794e-243	2.26564e-243	fdr_bh	rRNA maturation RNase YbeY	elongation factor 4	J	J	J,J
TIGR00043	TIGR01394	pearson	['genome_avg_NOSC']	two-sided	48855	0.133266	[0.12 0.14]	2.20177e-192	4.18325e-192	fdr_bh	rRNA maturation RNase YbeY	GTP-binding protein TypA/BipA	J	T	J,T
TIGR00043	TIGR01510	pearson	['genome_avg_NOSC']	two-sided	50144	0.114635	[0.11 0.12]	2.90731e-146	4.85118e-146	fdr_bh	rRNA maturation RNase YbeY	pantetheine-phosphate adenylyltransferase	J	H	H,J
TIGR00043	TIGR01632	pearson	['genome_avg_NOSC']	two-sided	49597	0.00852666	[-0. 0.02]	0.0575793	0.0591024	fdr_bh	rRNA maturation RNase YbeY	ribosomal protein uL11	J	J	J,J
TIGR00043	TIGR01951	pearson	['genome_avg_NOSC']	two-sided	51894	0.124007	[0.12 0.13]	6.71121e-177	1.21805e-176	fdr_bh	rRNA maturation RNase YbeY	transcription antitermination factor NusB	J	K	J,K
TIGR00043	TIGR01953	pearson	['genome_avg_NOSC']	two-sided	53366	0.0805794	[0.07 0.09]	1.40145e-77	1.96821e-77	fdr_bh	rRNA maturation RNase YbeY	transcription termination factor NusA	J	K	J,K
TIGR00043	TIGR02012	pearson	['genome_avg_NOSC']	two-sided	51353	0.185098	[0.18 0.19]	0	0	fdr_bh	rRNA maturation RNase YbeY	protein RecA	J	L	J,L
TIGR00043	TIGR02013	pearson	['genome_avg_NOSC']	two-sided	48474	0.232347	[0.22 0.24]	0	0	fdr_bh	rRNA maturation RNase YbeY	DNA-directed RNA polymerase, beta subunit	J	K	J,K
TIGR00043	TIGR02027	pearson	['genome_avg_NOSC']	two-sided	50570	0.127908	[0.12 0.14]	2.0419e-183	3.77405e-183	fdr_bh	rRNA maturation RNase YbeY	DNA-directed RNA polymerase, alpha subunit	J	K	J,K
TIGR00043	TIGR02075	pearson	['genome_avg_NOSC']	two-sided	50189	0.100283	[0.09 0.11]	2.51276e-112	3.87581e-112	fdr_bh	rRNA maturation RNase YbeY	UMP kinase	J	F	F,J
TIGR00043	TIGR02191	pearson	['genome_avg_NOSC']	two-sided	49627	0.221831	[0.21 0.23]	0	0	fdr_bh	rRNA maturation RNase YbeY	ribonuclease III	J	J	J,J
TIGR00043	TIGR02273	pearson	['genome_avg_NOSC']	two-sided	46388	0.0601019	[0.05 0.07]	2.17596e-38	2.68192e-38	fdr_bh	rRNA maturation RNase YbeY	16S rRNA processing protein RimM	J	J	J,J
TIGR00043	TIGR02350	pearson	['genome_avg_NOSC']	two-sided	46399	0.0905721	[0.08 0.1 ]	4.20103e-85	6.00748e-85	fdr_bh	rRNA maturation RNase YbeY	chaperone protein DnaK	J	J	J,J
TIGR00043	TIGR02386	pearson	['genome_avg_NOSC']	two-sided	47121	0.0974154	[0.09 0.11]	1.0403e-99	1.54712e-99	fdr_bh	rRNA maturation RNase YbeY	DNA-directed RNA polymerase, beta' subunit	J	K	J,K
TIGR00043	TIGR02397	pearson	['genome_avg_NOSC']	two-sided	51316	0.0722104	[0.06 0.08]	2.71636e-60	3.61439e-60	fdr_bh	rRNA maturation RNase YbeY	DNA polymerase III, subunit gamma and tau	J	L	J,L
TIGR00043	TIGR02432	pearson	['genome_avg_NOSC']	two-sided	50097	0.220548	[0.21 0.23]	0	0	fdr_bh	rRNA maturation RNase YbeY	tRNA(Ile)-lysidine synthetase	J	J	J,J
TIGR00043	TIGR02729	pearson	['genome_avg_NOSC']	two-sided	52428	0.206442	[0.2 0.21]	0	0	fdr_bh	rRNA maturation RNase YbeY	Obg family GTPase CgtA	J	J	J,J
TIGR00043	TIGR03263	pearson	['genome_avg_NOSC']	two-sided	50349	0.099802	[0.09 0.11]	1.29604e-111	1.98919e-111	fdr_bh	rRNA maturation RNase YbeY	guanylate kinase	J	F	F,J
TIGR00043	TIGR03594	pearson	['genome_avg_NOSC']	two-sided	51199	0.112078	[0.1 0.12]	9.24208e-143	1.52999e-142	fdr_bh	rRNA maturation RNase YbeY	ribosome-associated GTPase EngA	J	J	J,J
TIGR00043	TIGR03625	pearson	['genome_avg_NOSC']	two-sided	49877	0.0234463	[0.01 0.03]	1.63353e-07	1.75892e-07	fdr_bh	rRNA maturation RNase YbeY	50S ribosomal protein uL3	J	J	J,J
TIGR00043	TIGR03632	pearson	['genome_avg_NOSC']	two-sided	50624	0.181358	[0.17 0.19]	0	0	fdr_bh	rRNA maturation RNase YbeY	ribosomal protein uS11	J	J	J,J
TIGR00043	TIGR03654	pearson	['genome_avg_NOSC']	two-sided	49796	0.291705	[0.28 0.3 ]	0	0	fdr_bh	rRNA maturation RNase YbeY	ribosomal protein uL6	J	J	J,J
TIGR00043	TIGR03723	pearson	['genome_avg_NOSC']	two-sided	52142	0.252019	[0.24 0.26]	0	0	fdr_bh	rRNA maturation RNase YbeY	tRNA threonylcarbamoyl adenosine modification protein TsaD	J	J	J,J
TIGR00043	TIGR03725	pearson	['genome_avg_NOSC']	two-sided	48864	0.155363	[0.15 0.16]	1.32451e-261	3.03303e-261	fdr_bh	rRNA maturation RNase YbeY	tRNA threonylcarbamoyl adenosine modification protein YeaZ	J	J	J,J
TIGR00043	TIGR03953	pearson	['genome_avg_NOSC']	two-sided	49668	0.0273921	[0.02 0.04]	1.02401e-09	1.11625e-09	fdr_bh	rRNA maturation RNase YbeY	50S ribosomal protein uL4	J	J	J,J
TIGR00054	TIGR00059	pearson	['genome_avg_NOSC']	two-sided	51675	0.123479	[0.11 0.13]	1.13879e-174	2.05275e-174	fdr_bh	RIP metalloprotease RseP	ribosomal protein bL17	O	J	J,O
TIGR00054	TIGR00061	pearson	['genome_avg_NOSC']	two-sided	52322	0.168837	[0.16 0.18]	0	0	fdr_bh	RIP metalloprotease RseP	ribosomal protein bL21	O	J	J,O
TIGR00054	TIGR00064	pearson	['genome_avg_NOSC']	two-sided	49055	0.0978664	[0.09 0.11]	1.13522e-104	1.71001e-104	fdr_bh	RIP metalloprotease RseP	signal recognition particle-docking protein FtsY	O	U	O,U
TIGR00054	TIGR00065	pearson	['genome_avg_NOSC']	two-sided	48489	0.202723	[0.19 0.21]	0	0	fdr_bh	RIP metalloprotease RseP	cell division protein FtsZ	O	D	D,O
TIGR00054	TIGR00082	pearson	['genome_avg_NOSC']	two-sided	51443	0.0733888	[0.06 0.08]	2.26722e-62	3.03429e-62	fdr_bh	RIP metalloprotease RseP	ribosome-binding factor A	O	J	J,O
TIGR00054	TIGR00083	pearson	['genome_avg_NOSC']	two-sided	48126	0.147039	[0.14 0.16]	9.68229e-231	2.03628e-230	fdr_bh	RIP metalloprotease RseP	riboflavin biosynthesis protein RibF	O	H	H,O
TIGR00054	TIGR00084	pearson	['genome_avg_NOSC']	two-sided	50742	-0.0144242	[-0.02 -0.01]	0.00115713	0.00120982	fdr_bh	RIP metalloprotease RseP	Holliday junction DNA helicase RuvA	O	L	L,O
TIGR00054	TIGR00086	pearson	['genome_avg_NOSC']	two-sided	51749	0.0326884	[0.02 0.04]	1.02356e-13	1.13906e-13	fdr_bh	RIP metalloprotease RseP	SsrA-binding protein	O	O	O,O
TIGR00054	TIGR00088	pearson	['genome_avg_NOSC']	two-sided	52727	0.201312	[0.19 0.21]	0	0	fdr_bh	RIP metalloprotease RseP	tRNA (guanine(37)-N(1))-methyltransferase	O	J	J,O
TIGR00054	TIGR00090	pearson	['genome_avg_NOSC']	two-sided	48894	0.0466057	[0.04 0.06]	6.30602e-25	7.36424e-25	fdr_bh	RIP metalloprotease RseP	ribosome silencing factor	O	J	J,O
TIGR00054	TIGR00092	pearson	['genome_avg_NOSC']	two-sided	51310	0.101421	[0.09 0.11]	2.2198e-117	3.4765e-117	fdr_bh	RIP metalloprotease RseP	GTP-binding protein YchF	O	J	J,O
TIGR00054	TIGR00095	pearson	['genome_avg_NOSC']	two-sided	49987	0.0612882	[0.05 0.07]	8.24534e-43	1.03103e-42	fdr_bh	RIP metalloprotease RseP	16S rRNA (guanine(966)-N(2))-methyltransferase RsmD	O	J	J,O
TIGR00054	TIGR00115	pearson	['genome_avg_NOSC']	two-sided	48547	0.0844606	[0.08 0.09]	1.46209e-77	2.05297e-77	fdr_bh	RIP metalloprotease RseP	trigger factor	O	O	O,O
TIGR00054	TIGR00116	pearson	['genome_avg_NOSC']	two-sided	52419	0.0300506	[0.02 0.04]	5.924e-12	6.52939e-12	fdr_bh	RIP metalloprotease RseP	translation elongation factor Ts	O	J	J,O
TIGR00054	TIGR00138	pearson	['genome_avg_NOSC']	two-sided	46610	0.14428	[0.14 0.15]	3.22007e-215	6.48373e-215	fdr_bh	RIP metalloprotease RseP	16S rRNA (guanine(527)-N(7))-methyltransferase RsmG	O	J	J,O
TIGR00054	TIGR00158	pearson	['genome_avg_NOSC']	two-sided	51999	0.144249	[0.14 0.15]	9.28866e-240	1.99943e-239	fdr_bh	RIP metalloprotease RseP	ribosomal protein bL9	O	J	J,O
TIGR00054	TIGR00166	pearson	['genome_avg_NOSC']	two-sided	52277	0.259546	[0.25 0.27]	0	0	fdr_bh	RIP metalloprotease RseP	ribosomal protein bS6	O	J	J,O
TIGR00054	TIGR00168	pearson	['genome_avg_NOSC']	two-sided	51353	-0.0407867	[-0.05 -0.03]	2.32408e-20	2.66398e-20	fdr_bh	RIP metalloprotease RseP	translation initiation factor IF-3	O	J	J,O
TIGR00054	TIGR00186	pearson	['genome_avg_NOSC']	two-sided	44903	0.000407482	[-0.01 0.01]	0.931193	0.932238	fdr_bh	RIP metalloprotease RseP	RNA methyltransferase, TrmH family, group 3	O	J	J,O
TIGR00054	TIGR00194	pearson	['genome_avg_NOSC']	two-sided	51679	0.145678	[0.14 0.15]	4.77144e-243	1.03866e-242	fdr_bh	RIP metalloprotease RseP	excinuclease ABC subunit C	O	L	L,O
TIGR00054	TIGR00250	pearson	['genome_avg_NOSC']	two-sided	50124	0.0598377	[0.05 0.07]	5.41025e-41	6.72631e-41	fdr_bh	RIP metalloprotease RseP	putative transcription antitermination factor YqgF	O	J	J,O
TIGR00054	TIGR00337	pearson	['genome_avg_NOSC']	two-sided	48367	0.0694765	[0.06 0.08]	7.93925e-53	1.03235e-52	fdr_bh	RIP metalloprotease RseP	CTP synthase	O	F	F,O
TIGR00054	TIGR00344	pearson	['genome_avg_NOSC']	two-sided	51830	0.105421	[0.1 0.11]	5.60577e-128	9.0086e-128	fdr_bh	RIP metalloprotease RseP	alanine--tRNA ligase	O	J	J,O
TIGR00054	TIGR00362	pearson	['genome_avg_NOSC']	two-sided	49846	0.05467	[0.05 0.06]	2.60247e-34	3.15531e-34	fdr_bh	RIP metalloprotease RseP	chromosomal replication initiator protein DnaA	O	L	L,O
TIGR00054	TIGR00382	pearson	['genome_avg_NOSC']	two-sided	44261	0.134187	[0.13 0.14]	6.70433e-177	1.21711e-176	fdr_bh	RIP metalloprotease RseP	ATP-dependent Clp protease, ATP-binding subunit ClpX	O	O	O,O
TIGR00054	TIGR00392	pearson	['genome_avg_NOSC']	two-sided	50460	0.148703	[0.14 0.16]	2.39843e-247	5.28705e-247	fdr_bh	RIP metalloprotease RseP	isoleucine--tRNA ligase	O	J	J,O
TIGR00054	TIGR00396	pearson	['genome_avg_NOSC']	two-sided	51360	0.0905247	[0.08 0.1 ]	6.67601e-94	9.76576e-94	fdr_bh	RIP metalloprotease RseP	leucine--tRNA ligase	O	J	J,O
TIGR00054	TIGR00398	pearson	['genome_avg_NOSC']	two-sided	50811	0.0894252	[0.08 0.1 ]	1.03223e-90	1.49708e-90	fdr_bh	RIP metalloprotease RseP	methionine--tRNA ligase	O	J	J,O
TIGR00054	TIGR00414	pearson	['genome_avg_NOSC']	two-sided	51199	0.196246	[0.19 0.2 ]	0	0	fdr_bh	RIP metalloprotease RseP	serine--tRNA ligase	O	J	J,O
TIGR00054	TIGR00416	pearson	['genome_avg_NOSC']	two-sided	44968	0.0579772	[0.05 0.07]	8.58487e-35	1.0428e-34	fdr_bh	RIP metalloprotease RseP	DNA repair protein RadA	O	L	L,O
TIGR00054	TIGR00420	pearson	['genome_avg_NOSC']	two-sided	50614	0.138086	[0.13 0.15]	6.76056e-214	1.35515e-213	fdr_bh	RIP metalloprotease RseP	tRNA (5-methylaminomethyl-2-thiouridylate)-methyltransferase	O	J	J,O
TIGR00054	TIGR00431	pearson	['genome_avg_NOSC']	two-sided	51033	0.0980063	[0.09 0.11]	4.03271e-109	6.14722e-109	fdr_bh	RIP metalloprotease RseP	tRNA pseudouridine(55) synthase	O	J	J,O
TIGR00054	TIGR00435	pearson	['genome_avg_NOSC']	two-sided	50482	0.0666669	[0.06 0.08]	7.91309e-51	1.02095e-50	fdr_bh	RIP metalloprotease RseP	cysteine--tRNA ligase	O	J	J,O
TIGR00054	TIGR00436	pearson	['genome_avg_NOSC']	two-sided	46785	0.244052	[0.24 0.25]	0	0	fdr_bh	RIP metalloprotease RseP	GTP-binding protein Era	O	J	J,O
TIGR00054	TIGR00442	pearson	['genome_avg_NOSC']	two-sided	51556	0.118351	[0.11 0.13]	3.64829e-160	6.32098e-160	fdr_bh	RIP metalloprotease RseP	histidine--tRNA ligase	O	J	J,O
TIGR00054	TIGR00445	pearson	['genome_avg_NOSC']	two-sided	49804	-0.0215277	[-0.03 -0.01]	1.54998e-06	1.65548e-06	fdr_bh	RIP metalloprotease RseP	phospho-N-acetylmuramoyl-pentapeptide-transferase	O	M	M,O
TIGR00054	TIGR00456	pearson	['genome_avg_NOSC']	two-sided	50768	0.0629524	[0.05 0.07]	9.44182e-46	1.19402e-45	fdr_bh	RIP metalloprotease RseP	arginine--tRNA ligase	O	J	J,O
TIGR00054	TIGR00459	pearson	['genome_avg_NOSC']	two-sided	48321	0.0506415	[0.04 0.06]	8.12335e-29	9.63467e-29	fdr_bh	RIP metalloprotease RseP	aspartate--tRNA ligase	O	J	J,O
TIGR00054	TIGR00460	pearson	['genome_avg_NOSC']	two-sided	51438	0.12264	[0.11 0.13]	1.56321e-171	2.79172e-171	fdr_bh	RIP metalloprotease RseP	methionyl-tRNA formyltransferase	O	J	J,O
TIGR00054	TIGR00468	pearson	['genome_avg_NOSC']	two-sided	52248	0.130654	[0.12 0.14]	1.23857e-197	2.38817e-197	fdr_bh	RIP metalloprotease RseP	phenylalanine--tRNA ligase, alpha subunit	O	J	J,O
TIGR00054	TIGR00472	pearson	['genome_avg_NOSC']	two-sided	51594	0.0829542	[0.07 0.09]	1.8531e-79	2.61382e-79	fdr_bh	RIP metalloprotease RseP	phenylalanine--tRNA ligase, beta subunit	O	J	J,O
TIGR00054	TIGR00487	pearson	['genome_avg_NOSC']	two-sided	52696	0.217153	[0.21 0.23]	0	0	fdr_bh	RIP metalloprotease RseP	translation initiation factor IF-2	O	J	J,O
TIGR00054	TIGR00496	pearson	['genome_avg_NOSC']	two-sided	53892	0.170023	[0.16 0.18]	0	0	fdr_bh	RIP metalloprotease RseP	ribosome recycling factor	O	J	J,O
TIGR00054	TIGR00539	pearson	['genome_avg_NOSC']	two-sided	47397	-0.0183917	[-0.03 -0.01]	6.22212e-05	6.57286e-05	fdr_bh	RIP metalloprotease RseP	putative oxygen-independent coproporphyrinogen III oxidase	O	H	H,O
TIGR00054	TIGR00580	pearson	['genome_avg_NOSC']	two-sided	48705	0.0596159	[0.05 0.07]	1.34098e-39	1.65937e-39	fdr_bh	RIP metalloprotease RseP	transcription-repair coupling factor	O	L	L,O
TIGR00054	TIGR00593	pearson	['genome_avg_NOSC']	two-sided	51029	0.0685684	[0.06 0.08]	3.10795e-54	4.05829e-54	fdr_bh	RIP metalloprotease RseP	DNA polymerase I	O	L	L,O
TIGR00054	TIGR00615	pearson	['genome_avg_NOSC']	two-sided	52133	0.158916	[0.15 0.17]	6.21481e-292	1.54236e-291	fdr_bh	RIP metalloprotease RseP	recombination protein RecR	O	L	L,O
TIGR00054	TIGR00631	pearson	['genome_avg_NOSC']	two-sided	51479	0.153827	[0.15 0.16]	4.78114e-270	1.11999e-269	fdr_bh	RIP metalloprotease RseP	excinuclease ABC subunit B	O	L	L,O
TIGR00054	TIGR00634	pearson	['genome_avg_NOSC']	two-sided	46624	0.156704	[0.15 0.17]	4.70232e-254	1.05382e-253	fdr_bh	RIP metalloprotease RseP	DNA repair protein RecN	O	L	L,O
TIGR00054	TIGR00635	pearson	['genome_avg_NOSC']	two-sided	51456	0.094414	[0.09 0.1 ]	3.37831e-102	5.0505e-102	fdr_bh	RIP metalloprotease RseP	Holliday junction DNA helicase RuvB	O	L	L,O
TIGR00054	TIGR00643	pearson	['genome_avg_NOSC']	two-sided	49523	0.0264752	[0.02 0.04]	3.8028e-09	4.13524e-09	fdr_bh	RIP metalloprotease RseP	ATP-dependent DNA helicase RecG	O	L	L,O
TIGR00054	TIGR00663	pearson	['genome_avg_NOSC']	two-sided	49617	0.140018	[0.13 0.15]	1.2383e-215	2.49548e-215	fdr_bh	RIP metalloprotease RseP	DNA polymerase III, beta subunit	O	L	L,O
TIGR00054	TIGR00717	pearson	['genome_avg_NOSC']	two-sided	43186	0.0352793	[0.03 0.04]	2.24284e-13	2.49165e-13	fdr_bh	RIP metalloprotease RseP	ribosomal protein bS1	O	J	J,O
TIGR00054	TIGR00755	pearson	['genome_avg_NOSC']	two-sided	51870	0.0454328	[0.04 0.05]	4.08494e-25	4.77356e-25	fdr_bh	RIP metalloprotease RseP	ribosomal RNA small subunit methyltransferase A	O	J	J,O
TIGR00054	TIGR00810	pearson	['genome_avg_NOSC']	two-sided	51819	0.162781	[0.15 0.17]	1.47735e-304	3.81494e-304	fdr_bh	RIP metalloprotease RseP	preprotein translocase, SecG subunit	O	U	O,U
TIGR00054	TIGR00922	pearson	['genome_avg_NOSC']	two-sided	49083	0.0473152	[0.04 0.06]	9.80383e-26	1.1496e-25	fdr_bh	RIP metalloprotease RseP	transcription termination/antitermination factor NusG	O	K	K,O
TIGR00054	TIGR00928	pearson	['genome_avg_NOSC']	two-sided	44815	0.104337	[0.1 0.11]	1.10787e-108	1.68769e-108	fdr_bh	RIP metalloprotease RseP	adenylosuccinate lyase	O	F	F,O
TIGR00054	TIGR00959	pearson	['genome_avg_NOSC']	two-sided	48448	0.0129739	[0. 0.02]	0.0042943	0.00446632	fdr_bh	RIP metalloprotease RseP	signal recognition particle protein	O	U	O,U
TIGR00054	TIGR00963	pearson	['genome_avg_NOSC']	two-sided	50183	0.166907	[0.16 0.18]	0	0	fdr_bh	RIP metalloprotease RseP	preprotein translocase, SecA subunit	O	U	O,U
TIGR00054	TIGR00964	pearson	['genome_avg_NOSC']	two-sided	47882	-0.054189	[-0.06 -0.05]	1.77961e-32	2.14057e-32	fdr_bh	RIP metalloprotease RseP	preprotein translocase, SecE subunit	O	U	O,U
TIGR00054	TIGR00967	pearson	['genome_avg_NOSC']	two-sided	50148	0.137931	[0.13 0.15]	1.80021e-211	3.58735e-211	fdr_bh	RIP metalloprotease RseP	preprotein translocase, SecY subunit	O	U	O,U
TIGR00054	TIGR01009	pearson	['genome_avg_NOSC']	two-sided	48883	0.0250518	[0.02 0.03]	3.03333e-08	3.27655e-08	fdr_bh	RIP metalloprotease RseP	ribosomal protein uS3	O	J	J,O
TIGR00054	TIGR01011	pearson	['genome_avg_NOSC']	two-sided	52112	0.0478297	[0.04 0.06]	8.80542e-28	1.04108e-27	fdr_bh	RIP metalloprotease RseP	ribosomal protein uS2	O	J	J,O
TIGR00054	TIGR01017	pearson	['genome_avg_NOSC']	two-sided	50179	0.0711158	[0.06 0.08]	2.8461e-57	3.75275e-57	fdr_bh	RIP metalloprotease RseP	ribosomal protein uS4	O	J	J,O
TIGR00054	TIGR01021	pearson	['genome_avg_NOSC']	two-sided	49956	0.100067	[0.09 0.11]	2.43308e-111	3.73113e-111	fdr_bh	RIP metalloprotease RseP	ribosomal protein uS5	O	J	J,O
TIGR00054	TIGR01029	pearson	['genome_avg_NOSC']	two-sided	48905	0.14993	[0.14 0.16]	8.99384e-244	1.96439e-243	fdr_bh	RIP metalloprotease RseP	ribosomal protein uS7	O	J	J,O
TIGR00054	TIGR01032	pearson	['genome_avg_NOSC']	two-sided	52386	-0.0299194	[-0.04 -0.02]	7.42359e-12	8.17717e-12	fdr_bh	RIP metalloprotease RseP	ribosomal protein bL20	O	J	J,O
TIGR00054	TIGR01039	pearson	['genome_avg_NOSC']	two-sided	43761	0.110538	[0.1 0.12]	5.26563e-119	8.27026e-119	fdr_bh	RIP metalloprotease RseP	ATP synthase F1, beta subunit	O	C	C,O
TIGR00054	TIGR01044	pearson	['genome_avg_NOSC']	two-sided	48706	0.00845916	[-0. 0.02]	0.0619218	0.0635324	fdr_bh	RIP metalloprotease RseP	ribosomal protein uL22	O	J	J,O
TIGR00054	TIGR01059	pearson	['genome_avg_NOSC']	two-sided	47942	0.0854556	[0.08 0.09]	2.13948e-78	3.01181e-78	fdr_bh	RIP metalloprotease RseP	DNA gyrase, B subunit	O	L	L,O
TIGR00054	TIGR01063	pearson	['genome_avg_NOSC']	two-sided	49042	0.187287	[0.18 0.2 ]	0	0	fdr_bh	RIP metalloprotease RseP	DNA gyrase, A subunit	O	L	L,O
TIGR00054	TIGR01066	pearson	['genome_avg_NOSC']	two-sided	52200	0.113468	[0.1 0.12]	4.06342e-149	6.82494e-149	fdr_bh	RIP metalloprotease RseP	ribosomal protein uL13	O	J	J,O
TIGR00054	TIGR01071	pearson	['genome_avg_NOSC']	two-sided	50282	0.0228323	[0.01 0.03]	3.05011e-07	3.2783e-07	fdr_bh	RIP metalloprotease RseP	ribosomal protein uL15	O	J	J,O
TIGR00054	TIGR01079	pearson	['genome_avg_NOSC']	two-sided	49175	0.0289006	[0.02 0.04]	1.45572e-10	1.59195e-10	fdr_bh	RIP metalloprotease RseP	ribosomal protein uL24	O	J	J,O
TIGR00054	TIGR01082	pearson	['genome_avg_NOSC']	two-sided	49009	0.0535268	[0.04 0.06]	1.95999e-32	2.35714e-32	fdr_bh	RIP metalloprotease RseP	UDP-N-acetylmuramate--L-alanine ligase	O	M	M,O
TIGR00054	TIGR01087	pearson	['genome_avg_NOSC']	two-sided	50464	0.0599813	[0.05 0.07]	1.89081e-41	2.35485e-41	fdr_bh	RIP metalloprotease RseP	UDP-N-acetylmuramoylalanine--D-glutamate ligase	O	M	M,O
TIGR00054	TIGR01128	pearson	['genome_avg_NOSC']	two-sided	49440	0.0250409	[0.02 0.03]	2.56881e-08	2.77646e-08	fdr_bh	RIP metalloprotease RseP	DNA polymerase III, delta subunit	O	L	L,O
TIGR00054	TIGR01146	pearson	['genome_avg_NOSC']	two-sided	44248	0.0330466	[0.02 0.04]	3.5747e-12	3.94488e-12	fdr_bh	RIP metalloprotease RseP	ATP synthase F1, gamma subunit	O	C	C,O
TIGR00054	TIGR01164	pearson	['genome_avg_NOSC']	two-sided	49001	0.0329536	[0.02 0.04]	2.95622e-13	3.28315e-13	fdr_bh	RIP metalloprotease RseP	ribosomal protein uL16	O	J	J,O
TIGR00054	TIGR01169	pearson	['genome_avg_NOSC']	two-sided	48894	0.0786582	[0.07 0.09]	5.89418e-68	8.03598e-68	fdr_bh	RIP metalloprotease RseP	ribosomal protein uL1	O	J	J,O
TIGR00054	TIGR01171	pearson	['genome_avg_NOSC']	two-sided	48968	0.0304485	[0.02 0.04]	1.59285e-11	1.75076e-11	fdr_bh	RIP metalloprotease RseP	ribosomal protein uL2	O	J	J,O
TIGR00054	TIGR01302	pearson	['genome_avg_NOSC']	two-sided	44706	0.0939937	[0.08 0.1 ]	2.88865e-88	4.16246e-88	fdr_bh	RIP metalloprotease RseP	inosine-5'-monophosphate dehydrogenase	O	F	F,O
TIGR00054	TIGR01391	pearson	['genome_avg_NOSC']	two-sided	50309	0.179298	[0.17 0.19]	0	0	fdr_bh	RIP metalloprotease RseP	DNA primase	O	L	L,O
TIGR00054	TIGR01393	pearson	['genome_avg_NOSC']	two-sided	51277	0.0872268	[0.08 0.1 ]	3.6983e-87	5.31626e-87	fdr_bh	RIP metalloprotease RseP	elongation factor 4	O	J	J,O
TIGR00054	TIGR01394	pearson	['genome_avg_NOSC']	two-sided	48613	0.126666	[0.12 0.14]	5.31634e-173	9.53496e-173	fdr_bh	RIP metalloprotease RseP	GTP-binding protein TypA/BipA	O	T	O,T
TIGR00054	TIGR01510	pearson	['genome_avg_NOSC']	two-sided	49261	0.0535345	[0.04 0.06]	1.33432e-32	1.6055e-32	fdr_bh	RIP metalloprotease RseP	pantetheine-phosphate adenylyltransferase	O	H	H,O
TIGR00054	TIGR01632	pearson	['genome_avg_NOSC']	two-sided	49192	0.0239451	[0.02 0.03]	1.08775e-07	1.17231e-07	fdr_bh	RIP metalloprotease RseP	ribosomal protein uL11	O	J	J,O
TIGR00054	TIGR01951	pearson	['genome_avg_NOSC']	two-sided	51496	0.0899343	[0.08 0.1 ]	6.09282e-93	8.88717e-93	fdr_bh	RIP metalloprotease RseP	transcription antitermination factor NusB	O	K	K,O
TIGR00054	TIGR01953	pearson	['genome_avg_NOSC']	two-sided	52878	0.132455	[0.12 0.14]	1.56046e-205	3.0668e-205	fdr_bh	RIP metalloprotease RseP	transcription termination factor NusA	O	K	K,O
TIGR00054	TIGR02012	pearson	['genome_avg_NOSC']	two-sided	51311	0.0630239	[0.05 0.07]	2.53185e-46	3.21377e-46	fdr_bh	RIP metalloprotease RseP	protein RecA	O	L	L,O
TIGR00054	TIGR02013	pearson	['genome_avg_NOSC']	two-sided	48126	0.143913	[0.14 0.15]	5.05461e-221	1.03203e-220	fdr_bh	RIP metalloprotease RseP	DNA-directed RNA polymerase, beta subunit	O	K	K,O
TIGR00054	TIGR02027	pearson	['genome_avg_NOSC']	two-sided	50166	0.0925383	[0.08 0.1 ]	8.02351e-96	1.18144e-95	fdr_bh	RIP metalloprotease RseP	DNA-directed RNA polymerase, alpha subunit	O	K	K,O
TIGR00054	TIGR02075	pearson	['genome_avg_NOSC']	two-sided	49874	0.0341867	[0.03 0.04]	2.22865e-14	2.48711e-14	fdr_bh	RIP metalloprotease RseP	UMP kinase	O	F	F,O
TIGR00054	TIGR02191	pearson	['genome_avg_NOSC']	two-sided	49297	0.0388247	[0.03 0.05]	6.51284e-18	7.37888e-18	fdr_bh	RIP metalloprotease RseP	ribonuclease III	O	J	J,O
TIGR00054	TIGR02273	pearson	['genome_avg_NOSC']	two-sided	45652	0.113414	[0.1 0.12]	1.54105e-130	2.49165e-130	fdr_bh	RIP metalloprotease RseP	16S rRNA processing protein RimM	O	J	J,O
TIGR00054	TIGR02350	pearson	['genome_avg_NOSC']	two-sided	46177	-0.027321	[-0.04 -0.02]	4.30963e-09	4.68424e-09	fdr_bh	RIP metalloprotease RseP	chaperone protein DnaK	O	J	J,O
TIGR00054	TIGR02386	pearson	['genome_avg_NOSC']	two-sided	46783	0.00106102	[-0.01 0.01]	0.818494	0.821023	fdr_bh	RIP metalloprotease RseP	DNA-directed RNA polymerase, beta' subunit	O	K	K,O
TIGR00054	TIGR02397	pearson	['genome_avg_NOSC']	two-sided	50924	0.0480943	[0.04 0.06]	1.80645e-27	2.13332e-27	fdr_bh	RIP metalloprotease RseP	DNA polymerase III, subunit gamma and tau	O	L	L,O
TIGR00054	TIGR02432	pearson	['genome_avg_NOSC']	two-sided	49538	0.120383	[0.11 0.13]	2.82052e-159	4.87851e-159	fdr_bh	RIP metalloprotease RseP	tRNA(Ile)-lysidine synthetase	O	J	J,O
TIGR00054	TIGR02729	pearson	['genome_avg_NOSC']	two-sided	51948	0.126262	[0.12 0.13]	1.48032e-183	2.7375e-183	fdr_bh	RIP metalloprotease RseP	Obg family GTPase CgtA	O	J	J,O
TIGR00054	TIGR03263	pearson	['genome_avg_NOSC']	two-sided	49596	0.154895	[0.15 0.16]	6.89716e-264	1.59063e-263	fdr_bh	RIP metalloprotease RseP	guanylate kinase	O	F	F,O
TIGR00054	TIGR03594	pearson	['genome_avg_NOSC']	two-sided	50717	0.121447	[0.11 0.13]	6.73401e-166	1.18484e-165	fdr_bh	RIP metalloprotease RseP	ribosome-associated GTPase EngA	O	J	J,O
TIGR00054	TIGR03625	pearson	['genome_avg_NOSC']	two-sided	49414	0.13913	[0.13 0.15]	4.8064e-212	9.58863e-212	fdr_bh	RIP metalloprotease RseP	50S ribosomal protein uL3	O	J	J,O
TIGR00054	TIGR03632	pearson	['genome_avg_NOSC']	two-sided	50133	0.163308	[0.15 0.17]	1.20937e-296	3.04153e-296	fdr_bh	RIP metalloprotease RseP	ribosomal protein uS11	O	J	J,O
TIGR00054	TIGR03654	pearson	['genome_avg_NOSC']	two-sided	49327	0.105192	[0.1 0.11]	2.27053e-121	3.58664e-121	fdr_bh	RIP metalloprotease RseP	ribosomal protein uL6	O	J	J,O
TIGR00054	TIGR03723	pearson	['genome_avg_NOSC']	two-sided	51732	0.00447271	[-0. 0.01]	0.309024	0.31328	fdr_bh	RIP metalloprotease RseP	tRNA threonylcarbamoyl adenosine modification protein TsaD	O	J	J,O
TIGR00054	TIGR03725	pearson	['genome_avg_NOSC']	two-sided	48361	0.101337	[0.09 0.11]	1.44563e-110	2.21308e-110	fdr_bh	RIP metalloprotease RseP	tRNA threonylcarbamoyl adenosine modification protein YeaZ	O	J	J,O
TIGR00054	TIGR03953	pearson	['genome_avg_NOSC']	two-sided	49189	-0.01852	[-0.03 -0.01]	3.99663e-05	4.2288e-05	fdr_bh	RIP metalloprotease RseP	50S ribosomal protein uL4	O	J	J,O
TIGR00059	TIGR00061	pearson	['genome_avg_NOSC']	two-sided	53234	0.160279	[0.15 0.17]	3.24376e-303	8.33709e-303	fdr_bh	ribosomal protein bL17	ribosomal protein bL21	J	J	J,J
TIGR00059	TIGR00064	pearson	['genome_avg_NOSC']	two-sided	49559	0.0422948	[0.03 0.05]	4.53262e-21	5.21058e-21	fdr_bh	ribosomal protein bL17	signal recognition particle-docking protein FtsY	J	U	J,U
TIGR00059	TIGR00065	pearson	['genome_avg_NOSC']	two-sided	48951	0.263911	[0.26 0.27]	0	0	fdr_bh	ribosomal protein bL17	cell division protein FtsZ	J	D	D,J
TIGR00059	TIGR00082	pearson	['genome_avg_NOSC']	two-sided	52074	0.0427915	[0.03 0.05]	1.52869e-22	1.76901e-22	fdr_bh	ribosomal protein bL17	ribosome-binding factor A	J	J	J,J
TIGR00059	TIGR00083	pearson	['genome_avg_NOSC']	two-sided	48546	0.0422369	[0.03 0.05]	1.27899e-20	1.46793e-20	fdr_bh	ribosomal protein bL17	riboflavin biosynthesis protein RibF	J	H	H,J
TIGR00059	TIGR00084	pearson	['genome_avg_NOSC']	two-sided	51183	0.0704424	[0.06 0.08]	2.59088e-57	3.41876e-57	fdr_bh	ribosomal protein bL17	Holliday junction DNA helicase RuvA	J	L	J,L
TIGR00059	TIGR00086	pearson	['genome_avg_NOSC']	two-sided	52455	0.116808	[0.11 0.13]	9.99768e-159	1.72591e-158	fdr_bh	ribosomal protein bL17	SsrA-binding protein	J	O	J,O
TIGR00059	TIGR00088	pearson	['genome_avg_NOSC']	two-sided	53385	0.0686894	[0.06 0.08]	7.5444e-57	9.92758e-57	fdr_bh	ribosomal protein bL17	tRNA (guanine(37)-N(1))-methyltransferase	J	J	J,J
TIGR00059	TIGR00090	pearson	['genome_avg_NOSC']	two-sided	49350	0.147841	[0.14 0.16]	3.79787e-239	8.1628e-239	fdr_bh	ribosomal protein bL17	ribosome silencing factor	J	J	J,J
TIGR00059	TIGR00092	pearson	['genome_avg_NOSC']	two-sided	52013	0.167667	[0.16 0.18]	0	0	fdr_bh	ribosomal protein bL17	GTP-binding protein YchF	J	J	J,J
TIGR00059	TIGR00095	pearson	['genome_avg_NOSC']	two-sided	50562	0.105597	[0.1 0.11]	2.6153e-125	4.17652e-125	fdr_bh	ribosomal protein bL17	16S rRNA (guanine(966)-N(2))-methyltransferase RsmD	J	J	J,J
TIGR00059	TIGR00115	pearson	['genome_avg_NOSC']	two-sided	49309	0.178664	[0.17 0.19]	0	0	fdr_bh	ribosomal protein bL17	trigger factor	J	O	J,O
TIGR00059	TIGR00116	pearson	['genome_avg_NOSC']	two-sided	52895	0.187932	[0.18 0.2 ]	0	0	fdr_bh	ribosomal protein bL17	translation elongation factor Ts	J	J	J,J
TIGR00059	TIGR00138	pearson	['genome_avg_NOSC']	two-sided	47260	0.133505	[0.12 0.14]	7.72736e-187	1.44244e-186	fdr_bh	ribosomal protein bL17	16S rRNA (guanine(527)-N(7))-methyltransferase RsmG	J	J	J,J
TIGR00059	TIGR00158	pearson	['genome_avg_NOSC']	two-sided	52837	0.279425	[0.27 0.29]	0	0	fdr_bh	ribosomal protein bL17	ribosomal protein bL9	J	J	J,J
TIGR00059	TIGR00166	pearson	['genome_avg_NOSC']	two-sided	53177	0.227833	[0.22 0.24]	0	0	fdr_bh	ribosomal protein bL17	ribosomal protein bS6	J	J	J,J
TIGR00059	TIGR00168	pearson	['genome_avg_NOSC']	two-sided	52158	-0.116318	[-0.12 -0.11]	1.59236e-156	2.73632e-156	fdr_bh	ribosomal protein bL17	translation initiation factor IF-3	J	J	J,J
TIGR00059	TIGR00186	pearson	['genome_avg_NOSC']	two-sided	45483	-0.121572	[-0.13 -0.11]	2.72216e-149	4.57538e-149	fdr_bh	ribosomal protein bL17	RNA methyltransferase, TrmH family, group 3	J	J	J,J
TIGR00059	TIGR00194	pearson	['genome_avg_NOSC']	two-sided	52165	-0.0899224	[-0.1 -0.08]	4.23535e-94	6.20699e-94	fdr_bh	ribosomal protein bL17	excinuclease ABC subunit C	J	L	J,L
TIGR00059	TIGR00250	pearson	['genome_avg_NOSC']	two-sided	50840	-0.121952	[-0.13 -0.11]	1.12889e-167	1.99561e-167	fdr_bh	ribosomal protein bL17	putative transcription antitermination factor YqgF	J	J	J,J
TIGR00059	TIGR00337	pearson	['genome_avg_NOSC']	two-sided	49225	0.0130874	[0. 0.02]	0.00368799	0.0038374	fdr_bh	ribosomal protein bL17	CTP synthase	J	F	F,J
TIGR00059	TIGR00344	pearson	['genome_avg_NOSC']	two-sided	52460	0.0580913	[0.05 0.07]	1.86571e-40	2.31511e-40	fdr_bh	ribosomal protein bL17	alanine--tRNA ligase	J	J	J,J
TIGR00059	TIGR00362	pearson	['genome_avg_NOSC']	two-sided	50540	0.105142	[0.1 0.11]	3.44451e-124	5.48112e-124	fdr_bh	ribosomal protein bL17	chromosomal replication initiator protein DnaA	J	L	J,L
TIGR00059	TIGR00382	pearson	['genome_avg_NOSC']	two-sided	44664	0.0147943	[0.01 0.02]	0.00176813	0.00184541	fdr_bh	ribosomal protein bL17	ATP-dependent Clp protease, ATP-binding subunit ClpX	J	O	J,O
TIGR00059	TIGR00392	pearson	['genome_avg_NOSC']	two-sided	51088	0.101578	[0.09 0.11]	3.06494e-117	4.79695e-117	fdr_bh	ribosomal protein bL17	isoleucine--tRNA ligase	J	J	J,J
TIGR00059	TIGR00396	pearson	['genome_avg_NOSC']	two-sided	52057	0.294201	[0.29 0.3 ]	0	0	fdr_bh	ribosomal protein bL17	leucine--tRNA ligase	J	J	J,J
TIGR00059	TIGR00398	pearson	['genome_avg_NOSC']	two-sided	51393	0.208589	[0.2 0.22]	0	0	fdr_bh	ribosomal protein bL17	methionine--tRNA ligase	J	J	J,J
TIGR00059	TIGR00414	pearson	['genome_avg_NOSC']	two-sided	51846	0.176334	[0.17 0.18]	0	0	fdr_bh	ribosomal protein bL17	serine--tRNA ligase	J	J	J,J
TIGR00059	TIGR00416	pearson	['genome_avg_NOSC']	two-sided	45266	0.101119	[0.09 0.11]	3.56687e-103	5.34581e-103	fdr_bh	ribosomal protein bL17	DNA repair protein RadA	J	L	J,L
TIGR00059	TIGR00420	pearson	['genome_avg_NOSC']	two-sided	51042	0.0421331	[0.03 0.05]	1.68558e-21	1.94113e-21	fdr_bh	ribosomal protein bL17	tRNA (5-methylaminomethyl-2-thiouridylate)-methyltransferase	J	J	J,J
TIGR00059	TIGR00431	pearson	['genome_avg_NOSC']	two-sided	51530	0.0469419	[0.04 0.06]	1.54213e-26	1.81278e-26	fdr_bh	ribosomal protein bL17	tRNA pseudouridine(55) synthase	J	J	J,J
TIGR00059	TIGR00435	pearson	['genome_avg_NOSC']	two-sided	51198	0.218277	[0.21 0.23]	0	0	fdr_bh	ribosomal protein bL17	cysteine--tRNA ligase	J	J	J,J
TIGR00059	TIGR00436	pearson	['genome_avg_NOSC']	two-sided	47295	0.0668005	[0.06 0.08]	6.46146e-48	8.25163e-48	fdr_bh	ribosomal protein bL17	GTP-binding protein Era	J	J	J,J
TIGR00059	TIGR00442	pearson	['genome_avg_NOSC']	two-sided	52192	0.0897199	[0.08 0.1 ]	9.90152e-94	1.44693e-93	fdr_bh	ribosomal protein bL17	histidine--tRNA ligase	J	J	J,J
TIGR00059	TIGR00445	pearson	['genome_avg_NOSC']	two-sided	50209	0.151728	[0.14 0.16]	2.85732e-256	6.4459e-256	fdr_bh	ribosomal protein bL17	phospho-N-acetylmuramoyl-pentapeptide-transferase	J	M	J,M
TIGR00059	TIGR00456	pearson	['genome_avg_NOSC']	two-sided	51395	0.0127884	[0. 0.02]	0.00374117	0.00389217	fdr_bh	ribosomal protein bL17	arginine--tRNA ligase	J	J	J,J
TIGR00059	TIGR00459	pearson	['genome_avg_NOSC']	two-sided	49161	0.224455	[0.22 0.23]	0	0	fdr_bh	ribosomal protein bL17	aspartate--tRNA ligase	J	J	J,J
TIGR00059	TIGR00460	pearson	['genome_avg_NOSC']	two-sided	51902	0.122637	[0.11 0.13]	4.70193e-173	8.43512e-173	fdr_bh	ribosomal protein bL17	methionyl-tRNA formyltransferase	J	J	J,J
TIGR00059	TIGR00468	pearson	['genome_avg_NOSC']	two-sided	52977	0.212397	[0.2 0.22]	0	0	fdr_bh	ribosomal protein bL17	phenylalanine--tRNA ligase, alpha subunit	J	J	J,J
TIGR00059	TIGR00472	pearson	['genome_avg_NOSC']	two-sided	52194	0.0670229	[0.06 0.08]	4.91056e-53	6.38874e-53	fdr_bh	ribosomal protein bL17	phenylalanine--tRNA ligase, beta subunit	J	J	J,J
TIGR00059	TIGR00487	pearson	['genome_avg_NOSC']	two-sided	53347	0.124511	[0.12 0.13]	2.85916e-183	5.28323e-183	fdr_bh	ribosomal protein bL17	translation initiation factor IF-2	J	J	J,J
TIGR00059	TIGR00496	pearson	['genome_avg_NOSC']	two-sided	53940	0.248587	[0.24 0.26]	0	0	fdr_bh	ribosomal protein bL17	ribosome recycling factor	J	J	J,J
TIGR00059	TIGR00539	pearson	['genome_avg_NOSC']	two-sided	47702	-0.0201881	[-0.03 -0.01]	1.03594e-05	1.10151e-05	fdr_bh	ribosomal protein bL17	putative oxygen-independent coproporphyrinogen III oxidase	J	H	H,J
TIGR00059	TIGR00580	pearson	['genome_avg_NOSC']	two-sided	49052	-0.0157182	[-0.02 -0.01]	0.00049898	0.000523775	fdr_bh	ribosomal protein bL17	transcription-repair coupling factor	J	L	J,L
TIGR00059	TIGR00593	pearson	['genome_avg_NOSC']	two-sided	51367	0.10302	[0.09 0.11]	3.36494e-121	5.31189e-121	fdr_bh	ribosomal protein bL17	DNA polymerase I	J	L	J,L
TIGR00059	TIGR00615	pearson	['genome_avg_NOSC']	two-sided	52698	0.0967826	[0.09 0.11]	7.38261e-110	1.12825e-109	fdr_bh	ribosomal protein bL17	recombination protein RecR	J	L	J,L
TIGR00059	TIGR00631	pearson	['genome_avg_NOSC']	two-sided	52019	0.120703	[0.11 0.13]	4.89743e-168	8.67038e-168	fdr_bh	ribosomal protein bL17	excinuclease ABC subunit B	J	L	J,L
TIGR00059	TIGR00634	pearson	['genome_avg_NOSC']	two-sided	46884	0.0139696	[0. 0.02]	0.00248778	0.00259424	fdr_bh	ribosomal protein bL17	DNA repair protein RecN	J	L	J,L
TIGR00059	TIGR00635	pearson	['genome_avg_NOSC']	two-sided	51937	0.203591	[0.2 0.21]	0	0	fdr_bh	ribosomal protein bL17	Holliday junction DNA helicase RuvB	J	L	J,L
TIGR00059	TIGR00643	pearson	['genome_avg_NOSC']	two-sided	49815	-0.0125433	[-0.02 -0. ]	0.00511696	0.00531806	fdr_bh	ribosomal protein bL17	ATP-dependent DNA helicase RecG	J	L	J,L
TIGR00059	TIGR00663	pearson	['genome_avg_NOSC']	two-sided	50270	0.347489	[0.34 0.36]	0	0	fdr_bh	ribosomal protein bL17	DNA polymerase III, beta subunit	J	L	J,L
TIGR00059	TIGR00717	pearson	['genome_avg_NOSC']	two-sided	43875	0.293348	[0.28 0.3 ]	0	0	fdr_bh	ribosomal protein bL17	ribosomal protein bS1	J	J	J,J
TIGR00059	TIGR00755	pearson	['genome_avg_NOSC']	two-sided	52556	0.116286	[0.11 0.12]	1.28419e-157	2.21262e-157	fdr_bh	ribosomal protein bL17	ribosomal RNA small subunit methyltransferase A	J	J	J,J
TIGR00059	TIGR00810	pearson	['genome_avg_NOSC']	two-sided	52494	0.221775	[0.21 0.23]	0	0	fdr_bh	ribosomal protein bL17	preprotein translocase, SecG subunit	J	U	J,U
TIGR00059	TIGR00922	pearson	['genome_avg_NOSC']	two-sided	50322	-0.0115238	[-0.02 -0. ]	0.00973563	0.0100801	fdr_bh	ribosomal protein bL17	transcription termination/antitermination factor NusG	J	K	J,K
TIGR00059	TIGR00928	pearson	['genome_avg_NOSC']	two-sided	45447	0.0494199	[0.04 0.06]	5.55882e-26	6.52259e-26	fdr_bh	ribosomal protein bL17	adenylosuccinate lyase	J	F	F,J
TIGR00059	TIGR00959	pearson	['genome_avg_NOSC']	two-sided	48984	0.176993	[0.17 0.19]	0	0	fdr_bh	ribosomal protein bL17	signal recognition particle protein	J	U	J,U
TIGR00059	TIGR00963	pearson	['genome_avg_NOSC']	two-sided	50909	0.108178	[0.1 0.12]	2.45559e-132	3.98294e-132	fdr_bh	ribosomal protein bL17	preprotein translocase, SecA subunit	J	U	J,U
TIGR00059	TIGR00964	pearson	['genome_avg_NOSC']	two-sided	49245	0.124133	[0.12 0.13]	2.58888e-168	4.59131e-168	fdr_bh	ribosomal protein bL17	preprotein translocase, SecE subunit	J	U	J,U
TIGR00059	TIGR00967	pearson	['genome_avg_NOSC']	two-sided	52957	0.197842	[0.19 0.21]	0	0	fdr_bh	ribosomal protein bL17	preprotein translocase, SecY subunit	J	U	J,U
TIGR00059	TIGR01009	pearson	['genome_avg_NOSC']	two-sided	51482	0.131229	[0.12 0.14]	1.75889e-196	3.38503e-196	fdr_bh	ribosomal protein bL17	ribosomal protein uS3	J	J	J,J
TIGR00059	TIGR01011	pearson	['genome_avg_NOSC']	two-sided	52667	0.230003	[0.22 0.24]	0	0	fdr_bh	ribosomal protein bL17	ribosomal protein uS2	J	J	J,J
TIGR00059	TIGR01017	pearson	['genome_avg_NOSC']	two-sided	53086	0.250088	[0.24 0.26]	0	0	fdr_bh	ribosomal protein bL17	ribosomal protein uS4	J	J	J,J
TIGR00059	TIGR01021	pearson	['genome_avg_NOSC']	two-sided	52887	0.155541	[0.15 0.16]	1.28356e-283	3.10243e-283	fdr_bh	ribosomal protein bL17	ribosomal protein uS5	J	J	J,J
TIGR00059	TIGR01029	pearson	['genome_avg_NOSC']	two-sided	50679	0.135577	[0.13 0.14]	1.85095e-206	3.64171e-206	fdr_bh	ribosomal protein bL17	ribosomal protein uS7	J	J	J,J
TIGR00059	TIGR01032	pearson	['genome_avg_NOSC']	two-sided	53244	0.144995	[0.14 0.15]	5.36255e-248	1.18394e-247	fdr_bh	ribosomal protein bL17	ribosomal protein bL20	J	J	J,J
TIGR00059	TIGR01039	pearson	['genome_avg_NOSC']	two-sided	44710	0.105517	[0.1 0.11]	7.2356e-111	1.10839e-110	fdr_bh	ribosomal protein bL17	ATP synthase F1, beta subunit	J	C	C,J
TIGR00059	TIGR01044	pearson	['genome_avg_NOSC']	two-sided	51346	0.135011	[0.13 0.14]	2.07545e-207	4.09244e-207	fdr_bh	ribosomal protein bL17	ribosomal protein uL22	J	J	J,J
TIGR00059	TIGR01059	pearson	['genome_avg_NOSC']	two-sided	48794	0.236576	[0.23 0.24]	0	0	fdr_bh	ribosomal protein bL17	DNA gyrase, B subunit	J	L	J,L
TIGR00059	TIGR01063	pearson	['genome_avg_NOSC']	two-sided	49879	0.290697	[0.28 0.3 ]	0	0	fdr_bh	ribosomal protein bL17	DNA gyrase, A subunit	J	L	J,L
TIGR00059	TIGR01066	pearson	['genome_avg_NOSC']	two-sided	53489	0.24864	[0.24 0.26]	0	0	fdr_bh	ribosomal protein bL17	ribosomal protein uL13	J	J	J,J
TIGR00059	TIGR01071	pearson	['genome_avg_NOSC']	two-sided	53197	0.0978847	[0.09 0.11]	2.18595e-113	3.38781e-113	fdr_bh	ribosomal protein bL17	ribosomal protein uL15	J	J	J,J
TIGR00059	TIGR01079	pearson	['genome_avg_NOSC']	two-sided	51896	0.148044	[0.14 0.16]	4.55182e-252	1.01467e-251	fdr_bh	ribosomal protein bL17	ribosomal protein uL24	J	J	J,J
TIGR00059	TIGR01082	pearson	['genome_avg_NOSC']	two-sided	49433	0.0805023	[0.07 0.09]	7.2624e-72	1.00142e-71	fdr_bh	ribosomal protein bL17	UDP-N-acetylmuramate--L-alanine ligase	J	M	J,M
TIGR00059	TIGR01087	pearson	['genome_avg_NOSC']	two-sided	50809	0.0960174	[0.09 0.1 ]	2.41392e-104	3.63232e-104	fdr_bh	ribosomal protein bL17	UDP-N-acetylmuramoylalanine--D-glutamate ligase	J	M	J,M
TIGR00059	TIGR01128	pearson	['genome_avg_NOSC']	two-sided	49978	-0.0316248	[-0.04 -0.02]	1.53285e-12	1.69472e-12	fdr_bh	ribosomal protein bL17	DNA polymerase III, delta subunit	J	L	J,L
TIGR00059	TIGR01146	pearson	['genome_avg_NOSC']	two-sided	45269	0.0364792	[0.03 0.05]	8.24363e-15	9.20975e-15	fdr_bh	ribosomal protein bL17	ATP synthase F1, gamma subunit	J	C	C,J
TIGR00059	TIGR01164	pearson	['genome_avg_NOSC']	two-sided	51669	-0.0575455	[-0.07 -0.05]	3.70848e-39	4.58186e-39	fdr_bh	ribosomal protein bL17	ribosomal protein uL16	J	J	J,J
TIGR00059	TIGR01169	pearson	['genome_avg_NOSC']	two-sided	50291	0.0686572	[0.06 0.08]	1.30819e-53	1.70478e-53	fdr_bh	ribosomal protein bL17	ribosomal protein uL1	J	J	J,J
TIGR00059	TIGR01171	pearson	['genome_avg_NOSC']	two-sided	51497	0.119426	[0.11 0.13]	6.90649e-163	1.20627e-162	fdr_bh	ribosomal protein bL17	ribosomal protein uL2	J	J	J,J
TIGR00059	TIGR01302	pearson	['genome_avg_NOSC']	two-sided	45110	0.0954643	[0.09 0.1 ]	8.3138e-92	1.20848e-91	fdr_bh	ribosomal protein bL17	inosine-5'-monophosphate dehydrogenase	J	F	F,J
TIGR00059	TIGR01391	pearson	['genome_avg_NOSC']	two-sided	50795	0.0251295	[0.02 0.03]	1.47609e-08	1.59855e-08	fdr_bh	ribosomal protein bL17	DNA primase	J	L	J,L
TIGR00059	TIGR01393	pearson	['genome_avg_NOSC']	two-sided	51933	0.068295	[0.06 0.08]	9.75799e-55	1.27628e-54	fdr_bh	ribosomal protein bL17	elongation factor 4	J	J	J,J
TIGR00059	TIGR01394	pearson	['genome_avg_NOSC']	two-sided	49066	0.0803818	[0.07 0.09]	3.88529e-71	5.34405e-71	fdr_bh	ribosomal protein bL17	GTP-binding protein TypA/BipA	J	T	J,T
TIGR00059	TIGR01510	pearson	['genome_avg_NOSC']	two-sided	49783	0.048607	[0.04 0.06]	1.96682e-27	2.32232e-27	fdr_bh	ribosomal protein bL17	pantetheine-phosphate adenylyltransferase	J	H	H,J
TIGR00059	TIGR01632	pearson	['genome_avg_NOSC']	two-sided	50656	0.31583	[0.31 0.32]	0	0	fdr_bh	ribosomal protein bL17	ribosomal protein uL11	J	J	J,J
TIGR00059	TIGR01951	pearson	['genome_avg_NOSC']	two-sided	52004	-0.0905468	[-0.1 -0.08]	4.22245e-95	6.20335e-95	fdr_bh	ribosomal protein bL17	transcription antitermination factor NusB	J	K	J,K
TIGR00059	TIGR01953	pearson	['genome_avg_NOSC']	two-sided	53574	0.0876727	[0.08 0.1 ]	6.80197e-92	9.88924e-92	fdr_bh	ribosomal protein bL17	transcription termination factor NusA	J	K	J,K
TIGR00059	TIGR02012	pearson	['genome_avg_NOSC']	two-sided	51762	0.0526186	[0.04 0.06]	4.5627e-33	5.5002e-33	fdr_bh	ribosomal protein bL17	protein RecA	J	L	J,L
TIGR00059	TIGR02013	pearson	['genome_avg_NOSC']	two-sided	49473	-0.051441	[-0.06 -0.04]	2.37983e-30	2.84051e-30	fdr_bh	ribosomal protein bL17	DNA-directed RNA polymerase, beta subunit	J	K	J,K
TIGR00059	TIGR02027	pearson	['genome_avg_NOSC']	two-sided	54061	0.0342678	[0.03 0.04]	1.59072e-15	1.78217e-15	fdr_bh	ribosomal protein bL17	DNA-directed RNA polymerase, alpha subunit	J	K	J,K
TIGR00059	TIGR02075	pearson	['genome_avg_NOSC']	two-sided	50119	0.0769083	[0.07 0.09]	1.27167e-66	1.72749e-66	fdr_bh	ribosomal protein bL17	UMP kinase	J	F	F,J
TIGR00059	TIGR02191	pearson	['genome_avg_NOSC']	two-sided	49942	-0.0457606	[-0.05 -0.04]	1.43376e-24	1.67217e-24	fdr_bh	ribosomal protein bL17	ribonuclease III	J	J	J,J
TIGR00059	TIGR02273	pearson	['genome_avg_NOSC']	two-sided	46035	0.0941504	[0.09 0.1 ]	3.93955e-91	5.71948e-91	fdr_bh	ribosomal protein bL17	16S rRNA processing protein RimM	J	J	J,J
TIGR00059	TIGR02350	pearson	['genome_avg_NOSC']	two-sided	46877	0.097795	[0.09 0.11]	5.75988e-100	8.57139e-100	fdr_bh	ribosomal protein bL17	chaperone protein DnaK	J	J	J,J
TIGR00059	TIGR02386	pearson	['genome_avg_NOSC']	two-sided	48226	0.0554219	[0.05 0.06]	3.98256e-34	4.82612e-34	fdr_bh	ribosomal protein bL17	DNA-directed RNA polymerase, beta' subunit	J	K	J,K
TIGR00059	TIGR02397	pearson	['genome_avg_NOSC']	two-sided	51717	0.108127	[0.1 0.12]	2.79639e-134	4.54915e-134	fdr_bh	ribosomal protein bL17	DNA polymerase III, subunit gamma and tau	J	L	J,L
TIGR00059	TIGR02432	pearson	['genome_avg_NOSC']	two-sided	50129	-0.0379527	[-0.05 -0.03]	1.89285e-17	2.14183e-17	fdr_bh	ribosomal protein bL17	tRNA(Ile)-lysidine synthetase	J	J	J,J
TIGR00059	TIGR02729	pearson	['genome_avg_NOSC']	two-sided	52653	0.120928	[0.11 0.13]	1.08474e-170	1.93337e-170	fdr_bh	ribosomal protein bL17	Obg family GTPase CgtA	J	J	J,J
TIGR00059	TIGR03263	pearson	['genome_avg_NOSC']	two-sided	50190	0.0649324	[0.06 0.07]	4.91894e-48	6.28737e-48	fdr_bh	ribosomal protein bL17	guanylate kinase	J	F	F,J
TIGR00059	TIGR03594	pearson	['genome_avg_NOSC']	two-sided	51300	0.132817	[0.12 0.14]	1.49017e-200	2.89126e-200	fdr_bh	ribosomal protein bL17	ribosome-associated GTPase EngA	J	J	J,J
TIGR00059	TIGR03625	pearson	['genome_avg_NOSC']	two-sided	51725	0.242749	[0.23 0.25]	0	0	fdr_bh	ribosomal protein bL17	50S ribosomal protein uL3	J	J	J,J
TIGR00059	TIGR03632	pearson	['genome_avg_NOSC']	two-sided	53717	0.183512	[0.18 0.19]	0	0	fdr_bh	ribosomal protein bL17	ribosomal protein uS11	J	J	J,J
TIGR00059	TIGR03654	pearson	['genome_avg_NOSC']	two-sided	52179	0.238298	[0.23 0.25]	0	0	fdr_bh	ribosomal protein bL17	ribosomal protein uL6	J	J	J,J
TIGR00059	TIGR03723	pearson	['genome_avg_NOSC']	two-sided	52445	-0.0224733	[-0.03 -0.01]	2.64613e-07	2.84624e-07	fdr_bh	ribosomal protein bL17	tRNA threonylcarbamoyl adenosine modification protein TsaD	J	J	J,J
TIGR00059	TIGR03725	pearson	['genome_avg_NOSC']	two-sided	48845	-0.0268211	[-0.04 -0.02]	3.05607e-09	3.32526e-09	fdr_bh	ribosomal protein bL17	tRNA threonylcarbamoyl adenosine modification protein YeaZ	J	J	J,J
TIGR00059	TIGR03953	pearson	['genome_avg_NOSC']	two-sided	51608	0.108349	[0.1 0.12]	1.51799e-134	2.47058e-134	fdr_bh	ribosomal protein bL17	50S ribosomal protein uL4	J	J	J,J
TIGR00061	TIGR00064	pearson	['genome_avg_NOSC']	two-sided	50362	0.153126	[0.14 0.16]	8.01897e-262	1.83865e-261	fdr_bh	ribosomal protein bL21	signal recognition particle-docking protein FtsY	J	U	J,U
TIGR00061	TIGR00065	pearson	['genome_avg_NOSC']	two-sided	49595	0.0539267	[0.05 0.06]	2.86593e-33	3.45888e-33	fdr_bh	ribosomal protein bL21	cell division protein FtsZ	J	D	D,J
TIGR00061	TIGR00082	pearson	['genome_avg_NOSC']	two-sided	52753	0.105594	[0.1 0.11]	1.20006e-130	1.94075e-130	fdr_bh	ribosomal protein bL21	ribosome-binding factor A	J	J	J,J
TIGR00061	TIGR00083	pearson	['genome_avg_NOSC']	two-sided	49252	-0.0336745	[-0.04 -0.02]	7.71033e-14	8.58708e-14	fdr_bh	ribosomal protein bL21	riboflavin biosynthesis protein RibF	J	H	H,J
TIGR00061	TIGR00084	pearson	['genome_avg_NOSC']	two-sided	51775	0.0119036	[0. 0.02]	0.00675771	0.00701207	fdr_bh	ribosomal protein bL21	Holliday junction DNA helicase RuvA	J	L	J,L
TIGR00061	TIGR00086	pearson	['genome_avg_NOSC']	two-sided	52997	0.0374389	[0.03 0.05]	6.60392e-18	7.48088e-18	fdr_bh	ribosomal protein bL21	SsrA-binding protein	J	O	J,O
TIGR00061	TIGR00088	pearson	['genome_avg_NOSC']	two-sided	54059	0.173537	[0.17 0.18]	0	0	fdr_bh	ribosomal protein bL21	tRNA (guanine(37)-N(1))-methyltransferase	J	J	J,J
TIGR00061	TIGR00090	pearson	['genome_avg_NOSC']	two-sided	50304	-0.0322263	[-0.04 -0.02]	4.84689e-13	5.37623e-13	fdr_bh	ribosomal protein bL21	ribosome silencing factor	J	J	J,J
TIGR00061	TIGR00092	pearson	['genome_avg_NOSC']	two-sided	52594	0.231637	[0.22 0.24]	0	0	fdr_bh	ribosomal protein bL21	GTP-binding protein YchF	J	J	J,J
TIGR00061	TIGR00095	pearson	['genome_avg_NOSC']	two-sided	51260	0.0353187	[0.03 0.04]	1.25836e-15	1.41069e-15	fdr_bh	ribosomal protein bL21	16S rRNA (guanine(966)-N(2))-methyltransferase RsmD	J	J	J,J
TIGR00061	TIGR00115	pearson	['genome_avg_NOSC']	two-sided	49846	0.103121	[0.09 0.11]	6.75596e-118	1.05923e-117	fdr_bh	ribosomal protein bL21	trigger factor	J	O	J,O
TIGR00061	TIGR00116	pearson	['genome_avg_NOSC']	two-sided	53488	0.113306	[0.1 0.12]	2.58036e-152	4.38556e-152	fdr_bh	ribosomal protein bL21	translation elongation factor Ts	J	J	J,J
TIGR00061	TIGR00138	pearson	['genome_avg_NOSC']	two-sided	47910	0.0698143	[0.06 0.08]	7.72613e-53	1.00482e-52	fdr_bh	ribosomal protein bL21	16S rRNA (guanine(527)-N(7))-methyltransferase RsmG	J	J	J,J
TIGR00061	TIGR00158	pearson	['genome_avg_NOSC']	two-sided	53376	0.253684	[0.25 0.26]	0	0	fdr_bh	ribosomal protein bL21	ribosomal protein bL9	J	J	J,J
TIGR00061	TIGR00166	pearson	['genome_avg_NOSC']	two-sided	53685	0.378537	[0.37 0.39]	0	0	fdr_bh	ribosomal protein bL21	ribosomal protein bS6	J	J	J,J
TIGR00061	TIGR00168	pearson	['genome_avg_NOSC']	two-sided	52809	-0.0229096	[-0.03 -0.01]	1.40038e-07	1.50856e-07	fdr_bh	ribosomal protein bL21	translation initiation factor IF-3	J	J	J,J
TIGR00061	TIGR00186	pearson	['genome_avg_NOSC']	two-sided	45996	-0.00730504	[-0.02 0. ]	0.117197	0.119711	fdr_bh	ribosomal protein bL21	RNA methyltransferase, TrmH family, group 3	J	J	J,J
TIGR00061	TIGR00194	pearson	['genome_avg_NOSC']	two-sided	52833	0.17421	[0.17 0.18]	0	0	fdr_bh	ribosomal protein bL21	excinuclease ABC subunit C	J	L	J,L
TIGR00061	TIGR00250	pearson	['genome_avg_NOSC']	two-sided	51383	0.0704207	[0.06 0.08]	1.70184e-57	2.24646e-57	fdr_bh	ribosomal protein bL21	putative transcription antitermination factor YqgF	J	J	J,J
TIGR00061	TIGR00337	pearson	['genome_avg_NOSC']	two-sided	49643	-0.0417613	[-0.05 -0.03]	1.29706e-20	1.48843e-20	fdr_bh	ribosomal protein bL21	CTP synthase	J	F	F,J
TIGR00061	TIGR00344	pearson	['genome_avg_NOSC']	two-sided	53015	0.170464	[0.16 0.18]	0	0	fdr_bh	ribosomal protein bL21	alanine--tRNA ligase	J	J	J,J
TIGR00061	TIGR00362	pearson	['genome_avg_NOSC']	two-sided	51077	0.0884127	[0.08 0.1 ]	3.68836e-89	5.32664e-89	fdr_bh	ribosomal protein bL21	chromosomal replication initiator protein DnaA	J	L	J,L
TIGR00061	TIGR00382	pearson	['genome_avg_NOSC']	two-sided	45240	0.140913	[0.13 0.15]	2.58035e-199	4.99559e-199	fdr_bh	ribosomal protein bL21	ATP-dependent Clp protease, ATP-binding subunit ClpX	J	O	J,O
TIGR00061	TIGR00392	pearson	['genome_avg_NOSC']	two-sided	51789	0.183727	[0.18 0.19]	0	0	fdr_bh	ribosomal protein bL21	isoleucine--tRNA ligase	J	J	J,J
TIGR00061	TIGR00396	pearson	['genome_avg_NOSC']	two-sided	52666	0.114152	[0.11 0.12]	3.0817e-152	5.2364e-152	fdr_bh	ribosomal protein bL21	leucine--tRNA ligase	J	J	J,J
TIGR00061	TIGR00398	pearson	['genome_avg_NOSC']	two-sided	51992	0.171222	[0.16 0.18]	0	0	fdr_bh	ribosomal protein bL21	methionine--tRNA ligase	J	J	J,J
TIGR00061	TIGR00414	pearson	['genome_avg_NOSC']	two-sided	52546	0.191687	[0.18 0.2 ]	0	0	fdr_bh	ribosomal protein bL21	serine--tRNA ligase	J	J	J,J
TIGR00061	TIGR00416	pearson	['genome_avg_NOSC']	two-sided	45764	0.0677525	[0.06 0.08]	1.0459e-47	1.33423e-47	fdr_bh	ribosomal protein bL21	DNA repair protein RadA	J	L	J,L
TIGR00061	TIGR00420	pearson	['genome_avg_NOSC']	two-sided	51704	0.0424132	[0.03 0.05]	5.00506e-22	5.77787e-22	fdr_bh	ribosomal protein bL21	tRNA (5-methylaminomethyl-2-thiouridylate)-methyltransferase	J	J	J,J
TIGR00061	TIGR00431	pearson	['genome_avg_NOSC']	two-sided	52251	0.043588	[0.04 0.05]	2.10534e-23	2.44584e-23	fdr_bh	ribosomal protein bL21	tRNA pseudouridine(55) synthase	J	J	J,J
TIGR00061	TIGR00435	pearson	['genome_avg_NOSC']	two-sided	51732	0.0882169	[0.08 0.1 ]	6.92332e-90	1.00147e-89	fdr_bh	ribosomal protein bL21	cysteine--tRNA ligase	J	J	J,J
TIGR00061	TIGR00436	pearson	['genome_avg_NOSC']	two-sided	47955	0.145543	[0.14 0.15]	2.87831e-225	5.94823e-225	fdr_bh	ribosomal protein bL21	GTP-binding protein Era	J	J	J,J
TIGR00061	TIGR00442	pearson	['genome_avg_NOSC']	two-sided	52817	0.201825	[0.19 0.21]	0	0	fdr_bh	ribosomal protein bL21	histidine--tRNA ligase	J	J	J,J
TIGR00061	TIGR00445	pearson	['genome_avg_NOSC']	two-sided	50890	-0.0551376	[-0.06 -0.05]	1.44417e-35	1.75932e-35	fdr_bh	ribosomal protein bL21	phospho-N-acetylmuramoyl-pentapeptide-transferase	J	M	J,M
TIGR00061	TIGR00456	pearson	['genome_avg_NOSC']	two-sided	51955	0.0494748	[0.04 0.06]	1.58055e-29	1.88022e-29	fdr_bh	ribosomal protein bL21	arginine--tRNA ligase	J	J	J,J
TIGR00061	TIGR00459	pearson	['genome_avg_NOSC']	two-sided	49710	-0.0262273	[-0.04 -0.02]	4.96398e-09	5.39137e-09	fdr_bh	ribosomal protein bL21	aspartate--tRNA ligase	J	J	J,J
TIGR00061	TIGR00460	pearson	['genome_avg_NOSC']	two-sided	52615	0.148402	[0.14 0.16]	8.94964e-257	2.02216e-256	fdr_bh	ribosomal protein bL21	methionyl-tRNA formyltransferase	J	J	J,J
TIGR00061	TIGR00468	pearson	['genome_avg_NOSC']	two-sided	53575	0.0589736	[0.05 0.07]	1.7208e-42	2.14912e-42	fdr_bh	ribosomal protein bL21	phenylalanine--tRNA ligase, alpha subunit	J	J	J,J
TIGR00061	TIGR00472	pearson	['genome_avg_NOSC']	two-sided	52819	0.0715711	[0.06 0.08]	6.09404e-61	8.12236e-61	fdr_bh	ribosomal protein bL21	phenylalanine--tRNA ligase, beta subunit	J	J	J,J
TIGR00061	TIGR00487	pearson	['genome_avg_NOSC']	two-sided	54025	0.0711557	[0.06 0.08]	1.3703e-61	1.83049e-61	fdr_bh	ribosomal protein bL21	translation initiation factor IF-2	J	J	J,J
TIGR00061	TIGR00496	pearson	['genome_avg_NOSC']	two-sided	54571	0.133163	[0.12 0.14]	2.55036e-214	5.11793e-214	fdr_bh	ribosomal protein bL21	ribosome recycling factor	J	J	J,J
TIGR00061	TIGR00539	pearson	['genome_avg_NOSC']	two-sided	48374	-0.0571244	[-0.07 -0.05]	2.94208e-36	3.59761e-36	fdr_bh	ribosomal protein bL21	putative oxygen-independent coproporphyrinogen III oxidase	J	H	H,J
TIGR00061	TIGR00580	pearson	['genome_avg_NOSC']	two-sided	49712	0.0512314	[0.04 0.06]	2.96951e-30	3.54198e-30	fdr_bh	ribosomal protein bL21	transcription-repair coupling factor	J	L	J,L
TIGR00061	TIGR00593	pearson	['genome_avg_NOSC']	two-sided	51996	0.00146352	[-0.01 0.01]	0.738598	0.742116	fdr_bh	ribosomal protein bL21	DNA polymerase I	J	L	J,L
TIGR00061	TIGR00615	pearson	['genome_avg_NOSC']	two-sided	53363	0.151291	[0.14 0.16]	1.15597e-270	2.71322e-270	fdr_bh	ribosomal protein bL21	recombination protein RecR	J	L	J,L
TIGR00061	TIGR00631	pearson	['genome_avg_NOSC']	two-sided	52711	0.0392893	[0.03 0.05]	1.82061e-19	2.0772e-19	fdr_bh	ribosomal protein bL21	excinuclease ABC subunit B	J	L	J,L
TIGR00061	TIGR00634	pearson	['genome_avg_NOSC']	two-sided	47529	0.138214	[0.13 0.15]	2.33292e-201	4.53624e-201	fdr_bh	ribosomal protein bL21	DNA repair protein RecN	J	L	J,L
TIGR00061	TIGR00635	pearson	['genome_avg_NOSC']	two-sided	52574	-0.00840213	[-0.02 0. ]	0.0540425	0.0554959	fdr_bh	ribosomal protein bL21	Holliday junction DNA helicase RuvB	J	L	J,L
TIGR00061	TIGR00643	pearson	['genome_avg_NOSC']	two-sided	50430	-0.018116	[-0.03 -0.01]	4.73298e-05	5.00496e-05	fdr_bh	ribosomal protein bL21	ATP-dependent DNA helicase RecG	J	L	J,L
TIGR00061	TIGR00663	pearson	['genome_avg_NOSC']	two-sided	50856	0.181374	[0.17 0.19]	0	0	fdr_bh	ribosomal protein bL21	DNA polymerase III, beta subunit	J	L	J,L
TIGR00061	TIGR00717	pearson	['genome_avg_NOSC']	two-sided	44325	0.166228	[0.16 0.18]	4.74197e-272	1.11741e-271	fdr_bh	ribosomal protein bL21	ribosomal protein bS1	J	J	J,J
TIGR00061	TIGR00755	pearson	['genome_avg_NOSC']	two-sided	53117	0.114373	[0.11 0.12]	4.1029e-154	7.0016e-154	fdr_bh	ribosomal protein bL21	ribosomal RNA small subunit methyltransferase A	J	J	J,J
TIGR00061	TIGR00810	pearson	['genome_avg_NOSC']	two-sided	53059	0.308417	[0.3 0.32]	0	0	fdr_bh	ribosomal protein bL21	preprotein translocase, SecG subunit	J	U	J,U
TIGR00061	TIGR00922	pearson	['genome_avg_NOSC']	two-sided	50451	0.0166933	[0.01 0.03]	0.000177073	0.000186503	fdr_bh	ribosomal protein bL21	transcription termination/antitermination factor NusG	J	K	J,K
TIGR00061	TIGR00928	pearson	['genome_avg_NOSC']	two-sided	45836	0.0299883	[0.02 0.04]	1.3494e-10	1.47591e-10	fdr_bh	ribosomal protein bL21	adenylosuccinate lyase	J	F	F,J
TIGR00061	TIGR00959	pearson	['genome_avg_NOSC']	two-sided	49768	-0.0452526	[-0.05 -0.04]	5.51873e-24	6.42382e-24	fdr_bh	ribosomal protein bL21	signal recognition particle protein	J	U	J,U
TIGR00061	TIGR00963	pearson	['genome_avg_NOSC']	two-sided	51515	0.130966	[0.12 0.14]	8.03335e-196	1.54313e-195	fdr_bh	ribosomal protein bL21	preprotein translocase, SecA subunit	J	U	J,U
TIGR00061	TIGR00964	pearson	['genome_avg_NOSC']	two-sided	49362	-0.0526765	[-0.06 -0.04]	1.11769e-31	1.341e-31	fdr_bh	ribosomal protein bL21	preprotein translocase, SecE subunit	J	U	J,U
TIGR00061	TIGR00967	pearson	['genome_avg_NOSC']	two-sided	51671	0.210124	[0.2 0.22]	0	0	fdr_bh	ribosomal protein bL21	preprotein translocase, SecY subunit	J	U	J,U
TIGR00061	TIGR01009	pearson	['genome_avg_NOSC']	two-sided	50631	-0.137724	[-0.15 -0.13]	7.59544e-213	1.51909e-212	fdr_bh	ribosomal protein bL21	ribosomal protein uS3	J	J	J,J
TIGR00061	TIGR01011	pearson	['genome_avg_NOSC']	two-sided	53236	0.250557	[0.24 0.26]	0	0	fdr_bh	ribosomal protein bL21	ribosomal protein uS2	J	J	J,J
TIGR00061	TIGR01017	pearson	['genome_avg_NOSC']	two-sided	51698	0.169425	[0.16 0.18]	0	0	fdr_bh	ribosomal protein bL21	ribosomal protein uS4	J	J	J,J
TIGR00061	TIGR01021	pearson	['genome_avg_NOSC']	two-sided	51656	0.0543583	[0.05 0.06]	4.13135e-35	5.02432e-35	fdr_bh	ribosomal protein bL21	ribosomal protein uS5	J	J	J,J
TIGR00061	TIGR01029	pearson	['genome_avg_NOSC']	two-sided	50556	0.220698	[0.21 0.23]	0	0	fdr_bh	ribosomal protein bL21	ribosomal protein uS7	J	J	J,J
TIGR00061	TIGR01032	pearson	['genome_avg_NOSC']	two-sided	53890	0.0413406	[0.03 0.05]	7.94135e-22	9.16309e-22	fdr_bh	ribosomal protein bL21	ribosomal protein bL20	J	J	J,J
TIGR00061	TIGR01039	pearson	['genome_avg_NOSC']	two-sided	45205	-0.044037	[-0.05 -0.03]	7.45629e-21	8.56328e-21	fdr_bh	ribosomal protein bL21	ATP synthase F1, beta subunit	J	C	C,J
TIGR00061	TIGR01044	pearson	['genome_avg_NOSC']	two-sided	50503	0.0655024	[0.06 0.07]	3.80933e-49	4.88217e-49	fdr_bh	ribosomal protein bL21	ribosomal protein uL22	J	J	J,J
TIGR00061	TIGR01059	pearson	['genome_avg_NOSC']	two-sided	49267	-0.00387937	[-0.01 0. ]	0.389214	0.393903	fdr_bh	ribosomal protein bL21	DNA gyrase, B subunit	J	L	J,L
TIGR00061	TIGR01063	pearson	['genome_avg_NOSC']	two-sided	50350	-0.0321858	[-0.04 -0.02]	5.05844e-13	5.61001e-13	fdr_bh	ribosomal protein bL21	DNA gyrase, A subunit	J	L	J,L
TIGR00061	TIGR01066	pearson	['genome_avg_NOSC']	two-sided	53658	0.0723509	[0.06 0.08]	3.36445e-63	4.51375e-63	fdr_bh	ribosomal protein bL21	ribosomal protein uL13	J	J	J,J
TIGR00061	TIGR01071	pearson	['genome_avg_NOSC']	two-sided	51914	0.0999268	[0.09 0.11]	2.62874e-115	4.09719e-115	fdr_bh	ribosomal protein bL21	ribosomal protein uL15	J	J	J,J
TIGR00061	TIGR01079	pearson	['genome_avg_NOSC']	two-sided	50914	0.077643	[0.07 0.09]	6.45365e-69	8.82403e-69	fdr_bh	ribosomal protein bL21	ribosomal protein uL24	J	J	J,J
TIGR00061	TIGR01082	pearson	['genome_avg_NOSC']	two-sided	50028	0.0319577	[0.02 0.04]	8.7067e-13	9.64559e-13	fdr_bh	ribosomal protein bL21	UDP-N-acetylmuramate--L-alanine ligase	J	M	J,M
TIGR00061	TIGR01087	pearson	['genome_avg_NOSC']	two-sided	51473	0.0437383	[0.04 0.05]	3.15701e-23	3.66343e-23	fdr_bh	ribosomal protein bL21	UDP-N-acetylmuramoylalanine--D-glutamate ligase	J	M	J,M
TIGR00061	TIGR01128	pearson	['genome_avg_NOSC']	two-sided	50599	0.0728758	[0.06 0.08]	1.51599e-60	2.01868e-60	fdr_bh	ribosomal protein bL21	DNA polymerase III, delta subunit	J	L	J,L
TIGR00061	TIGR01146	pearson	['genome_avg_NOSC']	two-sided	45828	-0.125497	[-0.13 -0.12]	3.20639e-160	5.55806e-160	fdr_bh	ribosomal protein bL21	ATP synthase F1, gamma subunit	J	C	C,J
TIGR00061	TIGR01164	pearson	['genome_avg_NOSC']	two-sided	50766	-0.0418384	[-0.05 -0.03]	4.08007e-21	4.69186e-21	fdr_bh	ribosomal protein bL21	ribosomal protein uL16	J	J	J,J
TIGR00061	TIGR01169	pearson	['genome_avg_NOSC']	two-sided	50478	0.167024	[0.16 0.18]	0	0	fdr_bh	ribosomal protein bL21	ribosomal protein uL1	J	J	J,J
TIGR00061	TIGR01171	pearson	['genome_avg_NOSC']	two-sided	50746	0.136355	[0.13 0.14]	4.15262e-209	8.2246e-209	fdr_bh	ribosomal protein bL21	ribosomal protein uL2	J	J	J,J
TIGR00061	TIGR01302	pearson	['genome_avg_NOSC']	two-sided	45717	0.0490581	[0.04 0.06]	9.07997e-26	1.06507e-25	fdr_bh	ribosomal protein bL21	inosine-5'-monophosphate dehydrogenase	J	F	F,J
TIGR00061	TIGR01391	pearson	['genome_avg_NOSC']	two-sided	51438	0.00736227	[-0. 0.02]	0.0949738	0.0971231	fdr_bh	ribosomal protein bL21	DNA primase	J	L	J,L
TIGR00061	TIGR01393	pearson	['genome_avg_NOSC']	two-sided	52587	0.0854254	[0.08 0.09]	9.48243e-86	1.35789e-85	fdr_bh	ribosomal protein bL21	elongation factor 4	J	J	J,J
TIGR00061	TIGR01394	pearson	['genome_avg_NOSC']	two-sided	49676	0.118399	[0.11 0.13]	1.59541e-154	2.72714e-154	fdr_bh	ribosomal protein bL21	GTP-binding protein TypA/BipA	J	T	J,T
TIGR00061	TIGR01510	pearson	['genome_avg_NOSC']	two-sided	50395	-0.0513255	[-0.06 -0.04]	9.40313e-31	1.12403e-30	fdr_bh	ribosomal protein bL21	pantetheine-phosphate adenylyltransferase	J	H	H,J
TIGR00061	TIGR01632	pearson	['genome_avg_NOSC']	two-sided	50784	0.0361225	[0.03 0.04]	3.86573e-16	4.34461e-16	fdr_bh	ribosomal protein bL21	ribosomal protein uL11	J	J	J,J
TIGR00061	TIGR01951	pearson	['genome_avg_NOSC']	two-sided	52599	0.044449	[0.04 0.05]	2.0064e-24	2.33927e-24	fdr_bh	ribosomal protein bL21	transcription antitermination factor NusB	J	K	J,K
TIGR00061	TIGR01953	pearson	['genome_avg_NOSC']	two-sided	54237	0.159784	[0.15 0.17]	5.70422e-307	1.48156e-306	fdr_bh	ribosomal protein bL21	transcription termination factor NusA	J	K	J,K
TIGR00061	TIGR02012	pearson	['genome_avg_NOSC']	two-sided	52317	0.108831	[0.1 0.12]	1.42665e-137	2.33792e-137	fdr_bh	ribosomal protein bL21	protein RecA	J	L	J,L
TIGR00061	TIGR02013	pearson	['genome_avg_NOSC']	two-sided	49549	-0.0198889	[-0.03 -0.01]	9.53454e-06	1.0141e-05	fdr_bh	ribosomal protein bL21	DNA-directed RNA polymerase, beta subunit	J	K	J,K
TIGR00061	TIGR02027	pearson	['genome_avg_NOSC']	two-sided	51744	0.135738	[0.13 0.14]	2.9555e-211	5.88627e-211	fdr_bh	ribosomal protein bL21	DNA-directed RNA polymerase, alpha subunit	J	K	J,K
TIGR00061	TIGR02075	pearson	['genome_avg_NOSC']	two-sided	50705	-0.0348324	[-0.04 -0.03]	4.30935e-15	4.81966e-15	fdr_bh	ribosomal protein bL21	UMP kinase	J	F	F,J
TIGR00061	TIGR02191	pearson	['genome_avg_NOSC']	two-sided	50471	0.0456822	[0.04 0.05]	9.83722e-25	1.14805e-24	fdr_bh	ribosomal protein bL21	ribonuclease III	J	J	J,J
TIGR00061	TIGR02273	pearson	['genome_avg_NOSC']	two-sided	46686	0.0653941	[0.06 0.07]	2.026e-45	2.55847e-45	fdr_bh	ribosomal protein bL21	16S rRNA processing protein RimM	J	J	J,J
TIGR00061	TIGR02350	pearson	['genome_avg_NOSC']	two-sided	47311	-0.051557	[-0.06 -0.04]	3.20708e-29	3.80817e-29	fdr_bh	ribosomal protein bL21	chaperone protein DnaK	J	J	J,J
TIGR00061	TIGR02386	pearson	['genome_avg_NOSC']	two-sided	48263	-0.0573906	[-0.07 -0.05]	1.6807e-36	2.05906e-36	fdr_bh	ribosomal protein bL21	DNA-directed RNA polymerase, beta' subunit	J	K	J,K
TIGR00061	TIGR02397	pearson	['genome_avg_NOSC']	two-sided	52242	-0.0220192	[-0.03 -0.01]	4.82219e-07	5.1744e-07	fdr_bh	ribosomal protein bL21	DNA polymerase III, subunit gamma and tau	J	L	J,L
TIGR00061	TIGR02432	pearson	['genome_avg_NOSC']	two-sided	50755	0.0472649	[0.04 0.06]	1.67334e-26	1.96637e-26	fdr_bh	ribosomal protein bL21	tRNA(Ile)-lysidine synthetase	J	J	J,J
TIGR00061	TIGR02729	pearson	['genome_avg_NOSC']	two-sided	54334	0.0958045	[0.09 0.1 ]	5.83226e-111	8.93612e-111	fdr_bh	ribosomal protein bL21	Obg family GTPase CgtA	J	J	J,J
TIGR00061	TIGR03263	pearson	['genome_avg_NOSC']	two-sided	50775	0.169004	[0.16 0.18]	0	0	fdr_bh	ribosomal protein bL21	guanylate kinase	J	F	F,J
TIGR00061	TIGR03594	pearson	['genome_avg_NOSC']	two-sided	51906	0.0583643	[0.05 0.07]	2.0807e-40	2.58099e-40	fdr_bh	ribosomal protein bL21	ribosome-associated GTPase EngA	J	J	J,J
TIGR00061	TIGR03625	pearson	['genome_avg_NOSC']	two-sided	51147	0.203202	[0.19 0.21]	0	0	fdr_bh	ribosomal protein bL21	50S ribosomal protein uL3	J	J	J,J
TIGR00061	TIGR03632	pearson	['genome_avg_NOSC']	two-sided	51847	0.157664	[0.15 0.17]	9.18299e-286	2.23777e-285	fdr_bh	ribosomal protein bL21	ribosomal protein uS11	J	J	J,J
TIGR00061	TIGR03654	pearson	['genome_avg_NOSC']	two-sided	51059	0.0906664	[0.08 0.1 ]	1.19096e-93	1.73966e-93	fdr_bh	ribosomal protein bL21	ribosomal protein uL6	J	J	J,J
TIGR00061	TIGR03723	pearson	['genome_avg_NOSC']	two-sided	53005	0.00181994	[-0.01 0.01]	0.675225	0.679316	fdr_bh	ribosomal protein bL21	tRNA threonylcarbamoyl adenosine modification protein TsaD	J	J	J,J
TIGR00061	TIGR03725	pearson	['genome_avg_NOSC']	two-sided	49381	0.0867002	[0.08 0.1 ]	5.16214e-83	7.34363e-83	fdr_bh	ribosomal protein bL21	tRNA threonylcarbamoyl adenosine modification protein YeaZ	J	J	J,J
TIGR00061	TIGR03953	pearson	['genome_avg_NOSC']	two-sided	50921	0.0261713	[0.02 0.03]	3.49354e-09	3.80069e-09	fdr_bh	ribosomal protein bL21	50S ribosomal protein uL4	J	J	J,J
TIGR00064	TIGR00065	pearson	['genome_avg_NOSC']	two-sided	46888	0.104436	[0.1 0.11]	7.85685e-114	1.21925e-113	fdr_bh	signal recognition particle-docking protein FtsY	cell division protein FtsZ	U	D	D,U
TIGR00064	TIGR00082	pearson	['genome_avg_NOSC']	two-sided	50802	0.175232	[0.17 0.18]	0	0	fdr_bh	signal recognition particle-docking protein FtsY	ribosome-binding factor A	U	J	J,U
TIGR00064	TIGR00083	pearson	['genome_avg_NOSC']	two-sided	47953	0.0779787	[0.07 0.09]	1.4505e-65	1.96184e-65	fdr_bh	signal recognition particle-docking protein FtsY	riboflavin biosynthesis protein RibF	U	H	H,U
TIGR00064	TIGR00084	pearson	['genome_avg_NOSC']	two-sided	48817	0.11806	[0.11 0.13]	5.04275e-151	8.5361e-151	fdr_bh	signal recognition particle-docking protein FtsY	Holliday junction DNA helicase RuvA	U	L	L,U
TIGR00064	TIGR00086	pearson	['genome_avg_NOSC']	two-sided	49679	0.0684731	[0.06 0.08]	1.05189e-52	1.36728e-52	fdr_bh	signal recognition particle-docking protein FtsY	SsrA-binding protein	U	O	O,U
TIGR00064	TIGR00088	pearson	['genome_avg_NOSC']	two-sided	50813	0.183586	[0.18 0.19]	0	0	fdr_bh	signal recognition particle-docking protein FtsY	tRNA (guanine(37)-N(1))-methyltransferase	U	J	J,U
TIGR00064	TIGR00090	pearson	['genome_avg_NOSC']	two-sided	48885	0.165618	[0.16 0.17]	1.31531e-297	3.32202e-297	fdr_bh	signal recognition particle-docking protein FtsY	ribosome silencing factor	U	J	J,U
TIGR00064	TIGR00092	pearson	['genome_avg_NOSC']	two-sided	49444	0.20121	[0.19 0.21]	0	0	fdr_bh	signal recognition particle-docking protein FtsY	GTP-binding protein YchF	U	J	J,U
TIGR00064	TIGR00095	pearson	['genome_avg_NOSC']	two-sided	49699	0.0714535	[0.06 0.08]	2.88791e-57	3.80718e-57	fdr_bh	signal recognition particle-docking protein FtsY	16S rRNA (guanine(966)-N(2))-methyltransferase RsmD	U	J	J,U
TIGR00064	TIGR00115	pearson	['genome_avg_NOSC']	two-sided	46975	0.272439	[0.26 0.28]	0	0	fdr_bh	signal recognition particle-docking protein FtsY	trigger factor	U	O	O,U
TIGR00064	TIGR00116	pearson	['genome_avg_NOSC']	two-sided	49946	0.245189	[0.24 0.25]	0	0	fdr_bh	signal recognition particle-docking protein FtsY	translation elongation factor Ts	U	J	J,U
TIGR00064	TIGR00138	pearson	['genome_avg_NOSC']	two-sided	47079	0.0860948	[0.08 0.1 ]	3.76169e-78	5.28918e-78	fdr_bh	signal recognition particle-docking protein FtsY	16S rRNA (guanine(527)-N(7))-methyltransferase RsmG	U	J	J,U
TIGR00064	TIGR00158	pearson	['genome_avg_NOSC']	two-sided	50686	0.102899	[0.09 0.11]	2.42377e-119	3.81015e-119	fdr_bh	signal recognition particle-docking protein FtsY	ribosomal protein bL9	U	J	J,U
TIGR00064	TIGR00166	pearson	['genome_avg_NOSC']	two-sided	50150	0.16496	[0.16 0.17]	8.11275e-303	2.08139e-302	fdr_bh	signal recognition particle-docking protein FtsY	ribosomal protein bS6	U	J	J,U
TIGR00064	TIGR00168	pearson	['genome_avg_NOSC']	two-sided	49378	0.0705676	[0.06 0.08]	1.51328e-55	1.98509e-55	fdr_bh	signal recognition particle-docking protein FtsY	translation initiation factor IF-3	U	J	J,U
TIGR00064	TIGR00186	pearson	['genome_avg_NOSC']	two-sided	45099	0.153665	[0.14 0.16]	2.43133e-236	5.19908e-236	fdr_bh	signal recognition particle-docking protein FtsY	RNA methyltransferase, TrmH family, group 3	U	J	J,U
TIGR00064	TIGR00194	pearson	['genome_avg_NOSC']	two-sided	49950	0.168861	[0.16 0.18]	0	0	fdr_bh	signal recognition particle-docking protein FtsY	excinuclease ABC subunit C	U	L	L,U
TIGR00064	TIGR00250	pearson	['genome_avg_NOSC']	two-sided	49066	0.125485	[0.12 0.13]	2.2947e-171	4.09707e-171	fdr_bh	signal recognition particle-docking protein FtsY	putative transcription antitermination factor YqgF	U	J	J,U
TIGR00064	TIGR00337	pearson	['genome_avg_NOSC']	two-sided	46623	0.250087	[0.24 0.26]	0	0	fdr_bh	signal recognition particle-docking protein FtsY	CTP synthase	U	F	F,U
TIGR00064	TIGR00344	pearson	['genome_avg_NOSC']	two-sided	49840	0.262661	[0.25 0.27]	0	0	fdr_bh	signal recognition particle-docking protein FtsY	alanine--tRNA ligase	U	J	J,U
TIGR00064	TIGR00362	pearson	['genome_avg_NOSC']	two-sided	47901	0.134871	[0.13 0.14]	3.12221e-193	5.95104e-193	fdr_bh	signal recognition particle-docking protein FtsY	chromosomal replication initiator protein DnaA	U	L	L,U
TIGR00064	TIGR00382	pearson	['genome_avg_NOSC']	two-sided	44323	0.235932	[0.23 0.24]	0	0	fdr_bh	signal recognition particle-docking protein FtsY	ATP-dependent Clp protease, ATP-binding subunit ClpX	U	O	O,U
TIGR00064	TIGR00392	pearson	['genome_avg_NOSC']	two-sided	48538	0.275265	[0.27 0.28]	0	0	fdr_bh	signal recognition particle-docking protein FtsY	isoleucine--tRNA ligase	U	J	J,U
TIGR00064	TIGR00396	pearson	['genome_avg_NOSC']	two-sided	49415	0.150493	[0.14 0.16]	3.75182e-248	8.28579e-248	fdr_bh	signal recognition particle-docking protein FtsY	leucine--tRNA ligase	U	J	J,U
TIGR00064	TIGR00398	pearson	['genome_avg_NOSC']	two-sided	48609	0.0781397	[0.07 0.09]	1.05172e-66	1.42953e-66	fdr_bh	signal recognition particle-docking protein FtsY	methionine--tRNA ligase	U	J	J,U
TIGR00064	TIGR00414	pearson	['genome_avg_NOSC']	two-sided	49091	0.216597	[0.21 0.23]	0	0	fdr_bh	signal recognition particle-docking protein FtsY	serine--tRNA ligase	U	J	J,U
TIGR00064	TIGR00416	pearson	['genome_avg_NOSC']	two-sided	44164	0.180511	[0.17 0.19]	0	0	fdr_bh	signal recognition particle-docking protein FtsY	DNA repair protein RadA	U	L	L,U
TIGR00064	TIGR00420	pearson	['genome_avg_NOSC']	two-sided	48680	0.153515	[0.14 0.16]	1.92794e-254	4.32878e-254	fdr_bh	signal recognition particle-docking protein FtsY	tRNA (5-methylaminomethyl-2-thiouridylate)-methyltransferase	U	J	J,U
TIGR00064	TIGR00431	pearson	['genome_avg_NOSC']	two-sided	49763	0.195746	[0.19 0.2 ]	0	0	fdr_bh	signal recognition particle-docking protein FtsY	tRNA pseudouridine(55) synthase	U	J	J,U
TIGR00064	TIGR00435	pearson	['genome_avg_NOSC']	two-sided	48489	0.21844	[0.21 0.23]	0	0	fdr_bh	signal recognition particle-docking protein FtsY	cysteine--tRNA ligase	U	J	J,U
TIGR00064	TIGR00436	pearson	['genome_avg_NOSC']	two-sided	46962	0.287955	[0.28 0.3 ]	0	0	fdr_bh	signal recognition particle-docking protein FtsY	GTP-binding protein Era	U	J	J,U
TIGR00064	TIGR00442	pearson	['genome_avg_NOSC']	two-sided	49613	0.249264	[0.24 0.26]	0	0	fdr_bh	signal recognition particle-docking protein FtsY	histidine--tRNA ligase	U	J	J,U
TIGR00064	TIGR00445	pearson	['genome_avg_NOSC']	two-sided	48346	-0.0826585	[-0.09 -0.07]	4.69066e-74	6.50949e-74	fdr_bh	signal recognition particle-docking protein FtsY	phospho-N-acetylmuramoyl-pentapeptide-transferase	U	M	M,U
TIGR00064	TIGR00456	pearson	['genome_avg_NOSC']	two-sided	48639	0.176488	[0.17 0.19]	0	0	fdr_bh	signal recognition particle-docking protein FtsY	arginine--tRNA ligase	U	J	J,U
TIGR00064	TIGR00459	pearson	['genome_avg_NOSC']	two-sided	46869	0.088681	[0.08 0.1 ]	1.85067e-82	2.62805e-82	fdr_bh	signal recognition particle-docking protein FtsY	aspartate--tRNA ligase	U	J	J,U
TIGR00064	TIGR00460	pearson	['genome_avg_NOSC']	two-sided	49899	0.125127	[0.12 0.13]	2.98538e-173	5.35703e-173	fdr_bh	signal recognition particle-docking protein FtsY	methionyl-tRNA formyltransferase	U	J	J,U
TIGR00064	TIGR00468	pearson	['genome_avg_NOSC']	two-sided	50338	0.0333567	[0.02 0.04]	7.1131e-14	7.9244e-14	fdr_bh	signal recognition particle-docking protein FtsY	phenylalanine--tRNA ligase, alpha subunit	U	J	J,U
TIGR00064	TIGR00472	pearson	['genome_avg_NOSC']	two-sided	49736	0.252308	[0.24 0.26]	0	0	fdr_bh	signal recognition particle-docking protein FtsY	phenylalanine--tRNA ligase, beta subunit	U	J	J,U
TIGR00064	TIGR00487	pearson	['genome_avg_NOSC']	two-sided	50613	0.30479	[0.3 0.31]	0	0	fdr_bh	signal recognition particle-docking protein FtsY	translation initiation factor IF-2	U	J	J,U
TIGR00064	TIGR00496	pearson	['genome_avg_NOSC']	two-sided	51138	0.184726	[0.18 0.19]	0	0	fdr_bh	signal recognition particle-docking protein FtsY	ribosome recycling factor	U	J	J,U
TIGR00064	TIGR00539	pearson	['genome_avg_NOSC']	two-sided	47543	0.0676754	[0.06 0.08]	2.20138e-49	2.82644e-49	fdr_bh	signal recognition particle-docking protein FtsY	putative oxygen-independent coproporphyrinogen III oxidase	U	H	H,U
TIGR00064	TIGR00580	pearson	['genome_avg_NOSC']	two-sided	48233	0.246	[0.24 0.25]	0	0	fdr_bh	signal recognition particle-docking protein FtsY	transcription-repair coupling factor	U	L	L,U
TIGR00064	TIGR00593	pearson	['genome_avg_NOSC']	two-sided	49383	0.0866726	[0.08 0.1 ]	5.77183e-83	8.2077e-83	fdr_bh	signal recognition particle-docking protein FtsY	DNA polymerase I	U	L	L,U
TIGR00064	TIGR00615	pearson	['genome_avg_NOSC']	two-sided	50043	0.119774	[0.11 0.13]	2.89172e-159	5.00046e-159	fdr_bh	signal recognition particle-docking protein FtsY	recombination protein RecR	U	L	L,U
TIGR00064	TIGR00631	pearson	['genome_avg_NOSC']	two-sided	49578	0.220999	[0.21 0.23]	0	0	fdr_bh	signal recognition particle-docking protein FtsY	excinuclease ABC subunit B	U	L	L,U
TIGR00064	TIGR00634	pearson	['genome_avg_NOSC']	two-sided	46809	0.25352	[0.25 0.26]	0	0	fdr_bh	signal recognition particle-docking protein FtsY	DNA repair protein RecN	U	L	L,U
TIGR00064	TIGR00635	pearson	['genome_avg_NOSC']	two-sided	49574	0.10131	[0.09 0.11]	3.13119e-113	4.84855e-113	fdr_bh	signal recognition particle-docking protein FtsY	Holliday junction DNA helicase RuvB	U	L	L,U
TIGR00064	TIGR00643	pearson	['genome_avg_NOSC']	two-sided	47468	0.185941	[0.18 0.19]	0	0	fdr_bh	signal recognition particle-docking protein FtsY	ATP-dependent DNA helicase RecG	U	L	L,U
TIGR00064	TIGR00663	pearson	['genome_avg_NOSC']	two-sided	47577	0.119022	[0.11 0.13]	1.24602e-149	2.09875e-149	fdr_bh	signal recognition particle-docking protein FtsY	DNA polymerase III, beta subunit	U	L	L,U
TIGR00064	TIGR00717	pearson	['genome_avg_NOSC']	two-sided	43047	0.173982	[0.16 0.18]	1.10776e-289	2.73304e-289	fdr_bh	signal recognition particle-docking protein FtsY	ribosomal protein bS1	U	J	J,U
TIGR00064	TIGR00755	pearson	['genome_avg_NOSC']	two-sided	50175	0.109441	[0.1 0.12]	1.71562e-133	2.78842e-133	fdr_bh	signal recognition particle-docking protein FtsY	ribosomal RNA small subunit methyltransferase A	U	J	J,U
TIGR00064	TIGR00810	pearson	['genome_avg_NOSC']	two-sided	49576	-0.0650968	[-0.07 -0.06]	1.06094e-47	1.35318e-47	fdr_bh	signal recognition particle-docking protein FtsY	preprotein translocase, SecG subunit	U	U	U,U
TIGR00064	TIGR00922	pearson	['genome_avg_NOSC']	two-sided	46892	0.18296	[0.17 0.19]	0	0	fdr_bh	signal recognition particle-docking protein FtsY	transcription termination/antitermination factor NusG	U	K	K,U
TIGR00064	TIGR00928	pearson	['genome_avg_NOSC']	two-sided	44312	0.331511	[0.32 0.34]	0	0	fdr_bh	signal recognition particle-docking protein FtsY	adenylosuccinate lyase	U	F	F,U
TIGR00064	TIGR00959	pearson	['genome_avg_NOSC']	two-sided	50109	0.157169	[0.15 0.17]	1.62625e-274	3.85249e-274	fdr_bh	signal recognition particle-docking protein FtsY	signal recognition particle protein	U	U	U,U
TIGR00064	TIGR00963	pearson	['genome_avg_NOSC']	two-sided	48344	0.199045	[0.19 0.21]	0	0	fdr_bh	signal recognition particle-docking protein FtsY	preprotein translocase, SecA subunit	U	U	U,U
TIGR00064	TIGR00964	pearson	['genome_avg_NOSC']	two-sided	45935	0.0926721	[0.08 0.1 ]	3.75796e-88	5.41292e-88	fdr_bh	signal recognition particle-docking protein FtsY	preprotein translocase, SecE subunit	U	U	U,U
TIGR00064	TIGR00967	pearson	['genome_avg_NOSC']	two-sided	47965	-0.0279357	[-0.04 -0.02]	9.40747e-10	1.0258e-09	fdr_bh	signal recognition particle-docking protein FtsY	preprotein translocase, SecY subunit	U	U	U,U
TIGR00064	TIGR01009	pearson	['genome_avg_NOSC']	two-sided	46854	-0.000802855	[-0.01 0.01]	0.86204	0.863976	fdr_bh	signal recognition particle-docking protein FtsY	ribosomal protein uS3	U	J	J,U
TIGR00064	TIGR01011	pearson	['genome_avg_NOSC']	two-sided	49659	0.202232	[0.19 0.21]	0	0	fdr_bh	signal recognition particle-docking protein FtsY	ribosomal protein uS2	U	J	J,U
TIGR00064	TIGR01017	pearson	['genome_avg_NOSC']	two-sided	47835	0.0118189	[0. 0.02]	0.00973974	0.0100829	fdr_bh	signal recognition particle-docking protein FtsY	ribosomal protein uS4	U	J	J,U
TIGR00064	TIGR01021	pearson	['genome_avg_NOSC']	two-sided	47843	0.0498566	[0.04 0.06]	1.01528e-27	1.19998e-27	fdr_bh	signal recognition particle-docking protein FtsY	ribosomal protein uS5	U	J	J,U
TIGR00064	TIGR01029	pearson	['genome_avg_NOSC']	two-sided	46893	0.261109	[0.25 0.27]	0	0	fdr_bh	signal recognition particle-docking protein FtsY	ribosomal protein uS7	U	J	J,U
TIGR00064	TIGR01032	pearson	['genome_avg_NOSC']	two-sided	50354	0.0750258	[0.07 0.08]	9.04886e-64	1.2172e-63	fdr_bh	signal recognition particle-docking protein FtsY	ribosomal protein bL20	U	J	J,U
TIGR00064	TIGR01039	pearson	['genome_avg_NOSC']	two-sided	42913	0.133245	[0.12 0.14]	3.49697e-169	6.21258e-169	fdr_bh	signal recognition particle-docking protein FtsY	ATP synthase F1, beta subunit	U	C	C,U
TIGR00064	TIGR01044	pearson	['genome_avg_NOSC']	two-sided	46865	0.0187069	[0.01 0.03]	5.12343e-05	5.41544e-05	fdr_bh	signal recognition particle-docking protein FtsY	ribosomal protein uL22	U	J	J,U
TIGR00064	TIGR01059	pearson	['genome_avg_NOSC']	two-sided	46068	0.115532	[0.11 0.12]	1.23861e-136	2.02372e-136	fdr_bh	signal recognition particle-docking protein FtsY	DNA gyrase, B subunit	U	L	L,U
TIGR00064	TIGR01063	pearson	['genome_avg_NOSC']	two-sided	47244	0.076977	[0.07 0.09]	5.14357e-63	6.89674e-63	fdr_bh	signal recognition particle-docking protein FtsY	DNA gyrase, A subunit	U	L	L,U
TIGR00064	TIGR01066	pearson	['genome_avg_NOSC']	two-sided	49958	0.118318	[0.11 0.13]	3.53049e-155	6.04792e-155	fdr_bh	signal recognition particle-docking protein FtsY	ribosomal protein uL13	U	J	J,U
TIGR00064	TIGR01071	pearson	['genome_avg_NOSC']	two-sided	48218	0.198237	[0.19 0.21]	0	0	fdr_bh	signal recognition particle-docking protein FtsY	ribosomal protein uL15	U	J	J,U
TIGR00064	TIGR01079	pearson	['genome_avg_NOSC']	two-sided	47084	0.0673443	[0.06 0.08]	1.83448e-48	2.34776e-48	fdr_bh	signal recognition particle-docking protein FtsY	ribosomal protein uL24	U	J	J,U
TIGR00064	TIGR01082	pearson	['genome_avg_NOSC']	two-sided	47767	0.306643	[0.3 0.31]	0	0	fdr_bh	signal recognition particle-docking protein FtsY	UDP-N-acetylmuramate--L-alanine ligase	U	M	M,U
TIGR00064	TIGR01087	pearson	['genome_avg_NOSC']	two-sided	48796	0.0993338	[0.09 0.11]	3.12509e-107	4.7384e-107	fdr_bh	signal recognition particle-docking protein FtsY	UDP-N-acetylmuramoylalanine--D-glutamate ligase	U	M	M,U
TIGR00064	TIGR01128	pearson	['genome_avg_NOSC']	two-sided	48571	0.0421186	[0.03 0.05]	1.59832e-20	1.83355e-20	fdr_bh	signal recognition particle-docking protein FtsY	DNA polymerase III, delta subunit	U	L	L,U
TIGR00064	TIGR01146	pearson	['genome_avg_NOSC']	two-sided	43453	0.207453	[0.2 0.22]	0	0	fdr_bh	signal recognition particle-docking protein FtsY	ATP synthase F1, gamma subunit	U	C	C,U
TIGR00064	TIGR01164	pearson	['genome_avg_NOSC']	two-sided	46945	0.0329091	[0.02 0.04]	9.89166e-13	1.09549e-12	fdr_bh	signal recognition particle-docking protein FtsY	ribosomal protein uL16	U	J	J,U
TIGR00064	TIGR01169	pearson	['genome_avg_NOSC']	two-sided	47607	0.298405	[0.29 0.31]	0	0	fdr_bh	signal recognition particle-docking protein FtsY	ribosomal protein uL1	U	J	J,U
TIGR00064	TIGR01171	pearson	['genome_avg_NOSC']	two-sided	46966	0.00190312	[-0.01 0.01]	0.680029	0.684053	fdr_bh	signal recognition particle-docking protein FtsY	ribosomal protein uL2	U	J	J,U
TIGR00064	TIGR01302	pearson	['genome_avg_NOSC']	two-sided	44521	0.219322	[0.21 0.23]	0	0	fdr_bh	signal recognition particle-docking protein FtsY	inosine-5'-monophosphate dehydrogenase	U	F	F,U
TIGR00064	TIGR01391	pearson	['genome_avg_NOSC']	two-sided	48196	0.206204	[0.2 0.21]	0	0	fdr_bh	signal recognition particle-docking protein FtsY	DNA primase	U	L	L,U
TIGR00064	TIGR01393	pearson	['genome_avg_NOSC']	two-sided	49382	0.249334	[0.24 0.26]	0	0	fdr_bh	signal recognition particle-docking protein FtsY	elongation factor 4	U	J	J,U
TIGR00064	TIGR01394	pearson	['genome_avg_NOSC']	two-sided	47157	0.222822	[0.21 0.23]	0	0	fdr_bh	signal recognition particle-docking protein FtsY	GTP-binding protein TypA/BipA	U	T	T,U
TIGR00064	TIGR01510	pearson	['genome_avg_NOSC']	two-sided	49154	0.102216	[0.09 0.11]	2.78854e-114	4.3349e-114	fdr_bh	signal recognition particle-docking protein FtsY	pantetheine-phosphate adenylyltransferase	U	H	H,U
TIGR00064	TIGR01632	pearson	['genome_avg_NOSC']	two-sided	47147	0.0925296	[0.08 0.1 ]	3.73685e-90	5.41089e-90	fdr_bh	signal recognition particle-docking protein FtsY	ribosomal protein uL11	U	J	J,U
TIGR00064	TIGR01951	pearson	['genome_avg_NOSC']	two-sided	49516	0.135045	[0.13 0.14]	3.42907e-200	6.64773e-200	fdr_bh	signal recognition particle-docking protein FtsY	transcription antitermination factor NusB	U	K	K,U
TIGR00064	TIGR01953	pearson	['genome_avg_NOSC']	two-sided	50764	0.339149	[0.33 0.35]	0	0	fdr_bh	signal recognition particle-docking protein FtsY	transcription termination factor NusA	U	K	K,U
TIGR00064	TIGR02012	pearson	['genome_avg_NOSC']	two-sided	48917	0.29705	[0.29 0.31]	0	0	fdr_bh	signal recognition particle-docking protein FtsY	protein RecA	U	L	L,U
TIGR00064	TIGR02013	pearson	['genome_avg_NOSC']	two-sided	46168	0.36762	[0.36 0.38]	0	0	fdr_bh	signal recognition particle-docking protein FtsY	DNA-directed RNA polymerase, beta subunit	U	K	K,U
TIGR00064	TIGR02027	pearson	['genome_avg_NOSC']	two-sided	47932	0.294835	[0.29 0.3 ]	0	0	fdr_bh	signal recognition particle-docking protein FtsY	DNA-directed RNA polymerase, alpha subunit	U	K	K,U
TIGR00064	TIGR02075	pearson	['genome_avg_NOSC']	two-sided	49011	0.170065	[0.16 0.18]	0	0	fdr_bh	signal recognition particle-docking protein FtsY	UMP kinase	U	F	F,U
TIGR00064	TIGR02191	pearson	['genome_avg_NOSC']	two-sided	47733	0.161359	[0.15 0.17]	8.40435e-276	1.9989e-275	fdr_bh	signal recognition particle-docking protein FtsY	ribonuclease III	U	J	J,U
TIGR00064	TIGR02273	pearson	['genome_avg_NOSC']	two-sided	46367	0.124816	[0.12 0.13]	2.4634e-160	4.27324e-160	fdr_bh	signal recognition particle-docking protein FtsY	16S rRNA processing protein RimM	U	J	J,U
TIGR00064	TIGR02350	pearson	['genome_avg_NOSC']	two-sided	44043	0.268599	[0.26 0.28]	0	0	fdr_bh	signal recognition particle-docking protein FtsY	chaperone protein DnaK	U	J	J,U
TIGR00064	TIGR02386	pearson	['genome_avg_NOSC']	two-sided	44931	0.285762	[0.28 0.29]	0	0	fdr_bh	signal recognition particle-docking protein FtsY	DNA-directed RNA polymerase, beta' subunit	U	K	K,U
TIGR00064	TIGR02397	pearson	['genome_avg_NOSC']	two-sided	48931	0.178653	[0.17 0.19]	0	0	fdr_bh	signal recognition particle-docking protein FtsY	DNA polymerase III, subunit gamma and tau	U	L	L,U
TIGR00064	TIGR02432	pearson	['genome_avg_NOSC']	two-sided	49130	0.149171	[0.14 0.16]	2.0905e-242	4.53821e-242	fdr_bh	signal recognition particle-docking protein FtsY	tRNA(Ile)-lysidine synthetase	U	J	J,U
TIGR00064	TIGR02729	pearson	['genome_avg_NOSC']	two-sided	50611	0.219756	[0.21 0.23]	0	0	fdr_bh	signal recognition particle-docking protein FtsY	Obg family GTPase CgtA	U	J	J,U
TIGR00064	TIGR03263	pearson	['genome_avg_NOSC']	two-sided	49127	0.154244	[0.15 0.16]	3.27981e-259	7.46267e-259	fdr_bh	signal recognition particle-docking protein FtsY	guanylate kinase	U	F	F,U
TIGR00064	TIGR03594	pearson	['genome_avg_NOSC']	two-sided	50137	0.25643	[0.25 0.26]	0	0	fdr_bh	signal recognition particle-docking protein FtsY	ribosome-associated GTPase EngA	U	J	J,U
TIGR00064	TIGR03625	pearson	['genome_avg_NOSC']	two-sided	47394	0.0668005	[0.06 0.08]	5.17255e-48	6.60798e-48	fdr_bh	signal recognition particle-docking protein FtsY	50S ribosomal protein uL3	U	J	J,U
TIGR00064	TIGR03632	pearson	['genome_avg_NOSC']	two-sided	47998	0.184074	[0.18 0.19]	0	0	fdr_bh	signal recognition particle-docking protein FtsY	ribosomal protein uS11	U	J	J,U
TIGR00064	TIGR03654	pearson	['genome_avg_NOSC']	two-sided	47259	0.291666	[0.28 0.3 ]	0	0	fdr_bh	signal recognition particle-docking protein FtsY	ribosomal protein uL6	U	J	J,U
TIGR00064	TIGR03723	pearson	['genome_avg_NOSC']	two-sided	49827	0.284025	[0.28 0.29]	0	0	fdr_bh	signal recognition particle-docking protein FtsY	tRNA threonylcarbamoyl adenosine modification protein TsaD	U	J	J,U
TIGR00064	TIGR03725	pearson	['genome_avg_NOSC']	two-sided	47842	0.16424	[0.16 0.17]	1.90681e-286	4.66414e-286	fdr_bh	signal recognition particle-docking protein FtsY	tRNA threonylcarbamoyl adenosine modification protein YeaZ	U	J	J,U
TIGR00064	TIGR03953	pearson	['genome_avg_NOSC']	two-sided	47154	0.0689049	[0.06 0.08]	9.93232e-51	1.28078e-50	fdr_bh	signal recognition particle-docking protein FtsY	50S ribosomal protein uL4	U	J	J,U
TIGR00065	TIGR00082	pearson	['genome_avg_NOSC']	two-sided	48702	-0.0200453	[-0.03 -0.01]	9.68944e-06	1.03042e-05	fdr_bh	cell division protein FtsZ	ribosome-binding factor A	D	J	D,J
TIGR00065	TIGR00083	pearson	['genome_avg_NOSC']	two-sided	45592	0.0241184	[0.01 0.03]	2.59945e-07	2.79645e-07	fdr_bh	cell division protein FtsZ	riboflavin biosynthesis protein RibF	D	H	D,H
TIGR00065	TIGR00084	pearson	['genome_avg_NOSC']	two-sided	48462	0.0570705	[0.05 0.07]	2.95979e-36	3.61865e-36	fdr_bh	cell division protein FtsZ	Holliday junction DNA helicase RuvA	D	L	D,L
TIGR00065	TIGR00086	pearson	['genome_avg_NOSC']	two-sided	48994	0.0722007	[0.06 0.08]	1.24431e-57	1.64283e-57	fdr_bh	cell division protein FtsZ	SsrA-binding protein	D	O	D,O
TIGR00065	TIGR00088	pearson	['genome_avg_NOSC']	two-sided	49982	0.116737	[0.11 0.13]	3.72359e-151	6.30458e-151	fdr_bh	cell division protein FtsZ	tRNA (guanine(37)-N(1))-methyltransferase	D	J	D,J
TIGR00065	TIGR00090	pearson	['genome_avg_NOSC']	two-sided	46215	0.0772949	[0.07 0.09]	3.52449e-62	4.71252e-62	fdr_bh	cell division protein FtsZ	ribosome silencing factor	D	J	D,J
TIGR00065	TIGR00092	pearson	['genome_avg_NOSC']	two-sided	48945	0.202798	[0.19 0.21]	0	0	fdr_bh	cell division protein FtsZ	GTP-binding protein YchF	D	J	D,J
TIGR00065	TIGR00095	pearson	['genome_avg_NOSC']	two-sided	47364	-0.0316547	[-0.04 -0.02]	5.55651e-12	6.12529e-12	fdr_bh	cell division protein FtsZ	16S rRNA (guanine(966)-N(2))-methyltransferase RsmD	D	J	D,J
TIGR00065	TIGR00115	pearson	['genome_avg_NOSC']	two-sided	45784	0.031689	[0.02 0.04]	1.18526e-11	1.30357e-11	fdr_bh	cell division protein FtsZ	trigger factor	D	O	D,O
TIGR00065	TIGR00116	pearson	['genome_avg_NOSC']	two-sided	49321	0.11764	[0.11 0.13]	1.74967e-151	2.96457e-151	fdr_bh	cell division protein FtsZ	translation elongation factor Ts	D	J	D,J
TIGR00065	TIGR00138	pearson	['genome_avg_NOSC']	two-sided	44874	0.149128	[0.14 0.16]	1.84875e-221	3.78225e-221	fdr_bh	cell division protein FtsZ	16S rRNA (guanine(527)-N(7))-methyltransferase RsmG	D	J	D,J
TIGR00065	TIGR00158	pearson	['genome_avg_NOSC']	two-sided	49227	0.270178	[0.26 0.28]	0	0	fdr_bh	cell division protein FtsZ	ribosomal protein bL9	D	J	D,J
TIGR00065	TIGR00166	pearson	['genome_avg_NOSC']	two-sided	49528	0.136704	[0.13 0.15]	3.48748e-205	6.83895e-205	fdr_bh	cell division protein FtsZ	ribosomal protein bS6	D	J	D,J
TIGR00065	TIGR00168	pearson	['genome_avg_NOSC']	two-sided	48611	-0.00958348	[-0.02 -0. ]	0.0346069	0.0356505	fdr_bh	cell division protein FtsZ	translation initiation factor IF-3	D	J	D,J
TIGR00065	TIGR00186	pearson	['genome_avg_NOSC']	two-sided	43892	0.0640827	[0.05 0.07]	3.57848e-41	4.45283e-41	fdr_bh	cell division protein FtsZ	RNA methyltransferase, TrmH family, group 3	D	J	D,J
TIGR00065	TIGR00194	pearson	['genome_avg_NOSC']	two-sided	49042	0.0886128	[0.08 0.1 ]	4.59425e-86	6.58298e-86	fdr_bh	cell division protein FtsZ	excinuclease ABC subunit C	D	L	D,L
TIGR00065	TIGR00250	pearson	['genome_avg_NOSC']	two-sided	47774	-0.0203571	[-0.03 -0.01]	8.59449e-06	9.14798e-06	fdr_bh	cell division protein FtsZ	putative transcription antitermination factor YqgF	D	J	D,J
TIGR00065	TIGR00337	pearson	['genome_avg_NOSC']	two-sided	45796	-0.00386349	[-0.01 0.01]	0.408374	0.41306	fdr_bh	cell division protein FtsZ	CTP synthase	D	F	D,F
TIGR00065	TIGR00344	pearson	['genome_avg_NOSC']	two-sided	49124	0.108266	[0.1 0.12]	5.67559e-128	9.11875e-128	fdr_bh	cell division protein FtsZ	alanine--tRNA ligase	D	J	D,J
TIGR00065	TIGR00362	pearson	['genome_avg_NOSC']	two-sided	47906	0.0720386	[0.06 0.08]	3.80304e-56	4.99424e-56	fdr_bh	cell division protein FtsZ	chromosomal replication initiator protein DnaA	D	L	D,L
TIGR00065	TIGR00382	pearson	['genome_avg_NOSC']	two-sided	42063	0.122167	[0.11 0.13]	1.45983e-139	2.40277e-139	fdr_bh	cell division protein FtsZ	ATP-dependent Clp protease, ATP-binding subunit ClpX	D	O	D,O
TIGR00065	TIGR00392	pearson	['genome_avg_NOSC']	two-sided	47878	0.110911	[0.1 0.12]	6.92923e-131	1.12111e-130	fdr_bh	cell division protein FtsZ	isoleucine--tRNA ligase	D	J	D,J
TIGR00065	TIGR00396	pearson	['genome_avg_NOSC']	two-sided	48757	0.141028	[0.13 0.15]	5.31311e-215	1.06891e-214	fdr_bh	cell division protein FtsZ	leucine--tRNA ligase	D	J	D,J
TIGR00065	TIGR00398	pearson	['genome_avg_NOSC']	two-sided	48087	0.192191	[0.18 0.2 ]	0	0	fdr_bh	cell division protein FtsZ	methionine--tRNA ligase	D	J	D,J
TIGR00065	TIGR00414	pearson	['genome_avg_NOSC']	two-sided	48444	0.231444	[0.22 0.24]	0	0	fdr_bh	cell division protein FtsZ	serine--tRNA ligase	D	J	D,J
TIGR00065	TIGR00416	pearson	['genome_avg_NOSC']	two-sided	43365	0.061509	[0.05 0.07]	1.26025e-37	1.55007e-37	fdr_bh	cell division protein FtsZ	DNA repair protein RadA	D	L	D,L
TIGR00065	TIGR00420	pearson	['genome_avg_NOSC']	two-sided	47976	0.0602913	[0.05 0.07]	6.9634e-40	8.62573e-40	fdr_bh	cell division protein FtsZ	tRNA (5-methylaminomethyl-2-thiouridylate)-methyltransferase	D	J	D,J
TIGR00065	TIGR00431	pearson	['genome_avg_NOSC']	two-sided	48551	0.0212561	[0.01 0.03]	2.81336e-06	3.00126e-06	fdr_bh	cell division protein FtsZ	tRNA pseudouridine(55) synthase	D	J	D,J
TIGR00065	TIGR00435	pearson	['genome_avg_NOSC']	two-sided	47817	0.125447	[0.12 0.13]	5.92586e-167	1.04626e-166	fdr_bh	cell division protein FtsZ	cysteine--tRNA ligase	D	J	D,J
TIGR00065	TIGR00436	pearson	['genome_avg_NOSC']	two-sided	45473	0.11553	[0.11 0.12]	6.8534e-135	1.11618e-134	fdr_bh	cell division protein FtsZ	GTP-binding protein Era	D	J	D,J
TIGR00065	TIGR00442	pearson	['genome_avg_NOSC']	two-sided	48857	0.0815973	[0.07 0.09]	5.96453e-73	8.24685e-73	fdr_bh	cell division protein FtsZ	histidine--tRNA ligase	D	J	D,J
TIGR00065	TIGR00445	pearson	['genome_avg_NOSC']	two-sided	48137	0.108616	[0.1 0.12]	3.03208e-126	4.84969e-126	fdr_bh	cell division protein FtsZ	phospho-N-acetylmuramoyl-pentapeptide-transferase	D	M	D,M
TIGR00065	TIGR00456	pearson	['genome_avg_NOSC']	two-sided	48089	-0.0148494	[-0.02 -0.01]	0.00112828	0.00117984	fdr_bh	cell division protein FtsZ	arginine--tRNA ligase	D	J	D,J
TIGR00065	TIGR00459	pearson	['genome_avg_NOSC']	two-sided	45782	0.219702	[0.21 0.23]	0	0	fdr_bh	cell division protein FtsZ	aspartate--tRNA ligase	D	J	D,J
TIGR00065	TIGR00460	pearson	['genome_avg_NOSC']	two-sided	48861	0.11656	[0.11 0.13]	2.28967e-147	3.83312e-147	fdr_bh	cell division protein FtsZ	methionyl-tRNA formyltransferase	D	J	D,J
TIGR00065	TIGR00468	pearson	['genome_avg_NOSC']	two-sided	49618	0.181541	[0.17 0.19]	0	0	fdr_bh	cell division protein FtsZ	phenylalanine--tRNA ligase, alpha subunit	D	J	D,J
TIGR00065	TIGR00472	pearson	['genome_avg_NOSC']	two-sided	48902	0.0732414	[0.06 0.08]	3.78282e-59	5.02593e-59	fdr_bh	cell division protein FtsZ	phenylalanine--tRNA ligase, beta subunit	D	J	D,J
TIGR00065	TIGR00487	pearson	['genome_avg_NOSC']	two-sided	49930	0.215935	[0.21 0.22]	0	0	fdr_bh	cell division protein FtsZ	translation initiation factor IF-2	D	J	D,J
TIGR00065	TIGR00496	pearson	['genome_avg_NOSC']	two-sided	50478	0.303046	[0.3 0.31]	0	0	fdr_bh	cell division protein FtsZ	ribosome recycling factor	D	J	D,J
TIGR00065	TIGR00539	pearson	['genome_avg_NOSC']	two-sided	44982	-0.0191112	[-0.03 -0.01]	5.04559e-05	5.33396e-05	fdr_bh	cell division protein FtsZ	putative oxygen-independent coproporphyrinogen III oxidase	D	H	D,H
TIGR00065	TIGR00580	pearson	['genome_avg_NOSC']	two-sided	46154	0.0635209	[0.05 0.07]	1.76534e-42	2.20435e-42	fdr_bh	cell division protein FtsZ	transcription-repair coupling factor	D	L	D,L
TIGR00065	TIGR00593	pearson	['genome_avg_NOSC']	two-sided	48460	0.17201	[0.16 0.18]	0	0	fdr_bh	cell division protein FtsZ	DNA polymerase I	D	L	D,L
TIGR00065	TIGR00615	pearson	['genome_avg_NOSC']	two-sided	49373	0.0676183	[0.06 0.08]	3.92578e-51	5.07515e-51	fdr_bh	cell division protein FtsZ	recombination protein RecR	D	L	D,L
TIGR00065	TIGR00631	pearson	['genome_avg_NOSC']	two-sided	48853	0.21935	[0.21 0.23]	0	0	fdr_bh	cell division protein FtsZ	excinuclease ABC subunit B	D	L	D,L
TIGR00065	TIGR00634	pearson	['genome_avg_NOSC']	two-sided	44775	-0.00361116	[-0.01 0.01]	0.444809	0.449531	fdr_bh	cell division protein FtsZ	DNA repair protein RecN	D	L	D,L
TIGR00065	TIGR00635	pearson	['genome_avg_NOSC']	two-sided	48633	0.16389	[0.16 0.17]	6.72253e-290	1.66086e-289	fdr_bh	cell division protein FtsZ	Holliday junction DNA helicase RuvB	D	L	D,L
TIGR00065	TIGR00643	pearson	['genome_avg_NOSC']	two-sided	47213	-0.0349337	[-0.04 -0.03]	3.13476e-14	3.49721e-14	fdr_bh	cell division protein FtsZ	ATP-dependent DNA helicase RecG	D	L	D,L
TIGR00065	TIGR00663	pearson	['genome_avg_NOSC']	two-sided	47005	0.291051	[0.28 0.3 ]	0	0	fdr_bh	cell division protein FtsZ	DNA polymerase III, beta subunit	D	L	D,L
TIGR00065	TIGR00717	pearson	['genome_avg_NOSC']	two-sided	41055	0.219972	[0.21 0.23]	0	0	fdr_bh	cell division protein FtsZ	ribosomal protein bS1	D	J	D,J
TIGR00065	TIGR00755	pearson	['genome_avg_NOSC']	two-sided	49129	-0.0715257	[-0.08 -0.06]	9.67172e-57	1.27222e-56	fdr_bh	cell division protein FtsZ	ribosomal RNA small subunit methyltransferase A	D	J	D,J
TIGR00065	TIGR00810	pearson	['genome_avg_NOSC']	two-sided	49050	0.166012	[0.16 0.17]	4.88776e-300	1.24416e-299	fdr_bh	cell division protein FtsZ	preprotein translocase, SecG subunit	D	U	D,U
TIGR00065	TIGR00922	pearson	['genome_avg_NOSC']	two-sided	46509	0.0390326	[0.03 0.05]	3.74449e-17	4.22965e-17	fdr_bh	cell division protein FtsZ	transcription termination/antitermination factor NusG	D	K	D,K
TIGR00065	TIGR00928	pearson	['genome_avg_NOSC']	two-sided	42347	0.0753328	[0.07 0.08]	2.39795e-54	3.13234e-54	fdr_bh	cell division protein FtsZ	adenylosuccinate lyase	D	F	D,F
TIGR00065	TIGR00959	pearson	['genome_avg_NOSC']	two-sided	46412	0.148321	[0.14 0.16]	1.6731e-226	3.47165e-226	fdr_bh	cell division protein FtsZ	signal recognition particle protein	D	U	D,U
TIGR00065	TIGR00963	pearson	['genome_avg_NOSC']	two-sided	47745	0.0905018	[0.08 0.1 ]	2.20346e-87	3.16872e-87	fdr_bh	cell division protein FtsZ	preprotein translocase, SecA subunit	D	U	D,U
TIGR00065	TIGR00964	pearson	['genome_avg_NOSC']	two-sided	45464	0.105711	[0.1 0.11]	4.10391e-113	6.35203e-113	fdr_bh	cell division protein FtsZ	preprotein translocase, SecE subunit	D	U	D,U
TIGR00065	TIGR00967	pearson	['genome_avg_NOSC']	two-sided	47489	0.179047	[0.17 0.19]	0	0	fdr_bh	cell division protein FtsZ	preprotein translocase, SecY subunit	D	U	D,U
TIGR00065	TIGR01009	pearson	['genome_avg_NOSC']	two-sided	46393	0.166714	[0.16 0.18]	2.53767e-286	6.19663e-286	fdr_bh	cell division protein FtsZ	ribosomal protein uS3	D	J	D,J
TIGR00065	TIGR01011	pearson	['genome_avg_NOSC']	two-sided	49043	0.168193	[0.16 0.18]	5.53564e-308	1.44145e-307	fdr_bh	cell division protein FtsZ	ribosomal protein uS2	D	J	D,J
TIGR00065	TIGR01017	pearson	['genome_avg_NOSC']	two-sided	47432	0.137286	[0.13 0.15]	2.8984e-198	5.59918e-198	fdr_bh	cell division protein FtsZ	ribosomal protein uS4	D	J	D,J
TIGR00065	TIGR01021	pearson	['genome_avg_NOSC']	two-sided	47377	0.275329	[0.27 0.28]	0	0	fdr_bh	cell division protein FtsZ	ribosomal protein uS5	D	J	D,J
TIGR00065	TIGR01029	pearson	['genome_avg_NOSC']	two-sided	46367	0.229025	[0.22 0.24]	0	0	fdr_bh	cell division protein FtsZ	ribosomal protein uS7	D	J	D,J
TIGR00065	TIGR01032	pearson	['genome_avg_NOSC']	two-sided	49667	0.163932	[0.16 0.17]	3.60375e-296	9.05376e-296	fdr_bh	cell division protein FtsZ	ribosomal protein bL20	D	J	D,J
TIGR00065	TIGR01039	pearson	['genome_avg_NOSC']	two-sided	41969	0.175005	[0.17 0.18]	7.72512e-286	1.88379e-285	fdr_bh	cell division protein FtsZ	ATP synthase F1, beta subunit	D	C	C,D
TIGR00065	TIGR01044	pearson	['genome_avg_NOSC']	two-sided	46217	0.0362081	[0.03 0.05]	6.89816e-15	7.70901e-15	fdr_bh	cell division protein FtsZ	ribosomal protein uL22	D	J	D,J
TIGR00065	TIGR01059	pearson	['genome_avg_NOSC']	two-sided	45505	0.194017	[0.19 0.2 ]	0	0	fdr_bh	cell division protein FtsZ	DNA gyrase, B subunit	D	L	D,L
TIGR00065	TIGR01063	pearson	['genome_avg_NOSC']	two-sided	46551	0.318496	[0.31 0.33]	0	0	fdr_bh	cell division protein FtsZ	DNA gyrase, A subunit	D	L	D,L
TIGR00065	TIGR01066	pearson	['genome_avg_NOSC']	two-sided	49440	0.233891	[0.23 0.24]	0	0	fdr_bh	cell division protein FtsZ	ribosomal protein uL13	D	J	D,J
TIGR00065	TIGR01071	pearson	['genome_avg_NOSC']	two-sided	47655	-0.0526348	[-0.06 -0.04]	1.35413e-30	1.61735e-30	fdr_bh	cell division protein FtsZ	ribosomal protein uL15	D	J	D,J
TIGR00065	TIGR01079	pearson	['genome_avg_NOSC']	two-sided	46609	0.0151205	[0.01 0.02]	0.00109674	0.00114703	fdr_bh	cell division protein FtsZ	ribosomal protein uL24	D	J	D,J
TIGR00065	TIGR01082	pearson	['genome_avg_NOSC']	two-sided	47508	0.0118962	[0. 0.02]	0.00951622	0.00985436	fdr_bh	cell division protein FtsZ	UDP-N-acetylmuramate--L-alanine ligase	D	M	D,M
TIGR00065	TIGR01087	pearson	['genome_avg_NOSC']	two-sided	48590	0.0118357	[0. 0.02]	0.00908169	0.00940985	fdr_bh	cell division protein FtsZ	UDP-N-acetylmuramoylalanine--D-glutamate ligase	D	M	D,M
TIGR00065	TIGR01128	pearson	['genome_avg_NOSC']	two-sided	46948	0.0221866	[0.01 0.03]	1.52682e-06	1.63099e-06	fdr_bh	cell division protein FtsZ	DNA polymerase III, delta subunit	D	L	D,L
TIGR00065	TIGR01146	pearson	['genome_avg_NOSC']	two-sided	42456	0.139504	[0.13 0.15]	1.8516e-183	3.42321e-183	fdr_bh	cell division protein FtsZ	ATP synthase F1, gamma subunit	D	C	C,D
TIGR00065	TIGR01164	pearson	['genome_avg_NOSC']	two-sided	46508	0.0268489	[0.02 0.04]	6.99731e-09	7.58706e-09	fdr_bh	cell division protein FtsZ	ribosomal protein uL16	D	J	D,J
TIGR00065	TIGR01169	pearson	['genome_avg_NOSC']	two-sided	46391	0.107524	[0.1 0.12]	2.50342e-119	3.9345e-119	fdr_bh	cell division protein FtsZ	ribosomal protein uL1	D	J	D,J
TIGR00065	TIGR01171	pearson	['genome_avg_NOSC']	two-sided	46540	0.0890908	[0.08 0.1 ]	1.22722e-82	1.7434e-82	fdr_bh	cell division protein FtsZ	ribosomal protein uL2	D	J	D,J
TIGR00065	TIGR01302	pearson	['genome_avg_NOSC']	two-sided	42747	0.0435984	[0.03 0.05]	1.91489e-19	2.18442e-19	fdr_bh	cell division protein FtsZ	inosine-5'-monophosphate dehydrogenase	D	F	D,F
TIGR00065	TIGR01391	pearson	['genome_avg_NOSC']	two-sided	47708	0.094177	[0.09 0.1 ]	1.99776e-94	2.93077e-94	fdr_bh	cell division protein FtsZ	DNA primase	D	L	D,L
TIGR00065	TIGR01393	pearson	['genome_avg_NOSC']	two-sided	48763	0.116836	[0.11 0.13]	9.09179e-148	1.52348e-147	fdr_bh	cell division protein FtsZ	elongation factor 4	D	J	D,J
TIGR00065	TIGR01394	pearson	['genome_avg_NOSC']	two-sided	46360	0.135557	[0.13 0.14]	5.49217e-189	1.03331e-188	fdr_bh	cell division protein FtsZ	GTP-binding protein TypA/BipA	D	T	D,T
TIGR00065	TIGR01510	pearson	['genome_avg_NOSC']	two-sided	46709	0.0659922	[0.06 0.08]	3.02498e-46	3.8363e-46	fdr_bh	cell division protein FtsZ	pantetheine-phosphate adenylyltransferase	D	H	D,H
TIGR00065	TIGR01632	pearson	['genome_avg_NOSC']	two-sided	46628	0.157646	[0.15 0.17]	3.74009e-257	8.46142e-257	fdr_bh	cell division protein FtsZ	ribosomal protein uL11	D	J	D,J
TIGR00065	TIGR01951	pearson	['genome_avg_NOSC']	two-sided	48728	0.0335979	[0.02 0.04]	1.18567e-13	1.31906e-13	fdr_bh	cell division protein FtsZ	transcription antitermination factor NusB	D	K	D,K
TIGR00065	TIGR01953	pearson	['genome_avg_NOSC']	two-sided	50116	0.197195	[0.19 0.21]	0	0	fdr_bh	cell division protein FtsZ	transcription termination factor NusA	D	K	D,K
TIGR00065	TIGR02012	pearson	['genome_avg_NOSC']	two-sided	48548	0.106073	[0.1 0.11]	1.79553e-121	2.83818e-121	fdr_bh	cell division protein FtsZ	protein RecA	D	L	D,L
TIGR00065	TIGR02013	pearson	['genome_avg_NOSC']	two-sided	45716	0.127489	[0.12 0.14]	6.31259e-165	1.10824e-164	fdr_bh	cell division protein FtsZ	DNA-directed RNA polymerase, beta subunit	D	K	D,K
TIGR00065	TIGR02027	pearson	['genome_avg_NOSC']	two-sided	48237	0.102097	[0.09 0.11]	6.30199e-112	9.6891e-112	fdr_bh	cell division protein FtsZ	DNA-directed RNA polymerase, alpha subunit	D	K	D,K
TIGR00065	TIGR02075	pearson	['genome_avg_NOSC']	two-sided	46800	0.114235	[0.11 0.12]	1.06638e-135	1.73993e-135	fdr_bh	cell division protein FtsZ	UMP kinase	D	F	D,F
TIGR00065	TIGR02191	pearson	['genome_avg_NOSC']	two-sided	46912	-0.0885783	[-0.1 -0.08]	2.4036e-82	3.41187e-82	fdr_bh	cell division protein FtsZ	ribonuclease III	D	J	D,J
TIGR00065	TIGR02273	pearson	['genome_avg_NOSC']	two-sided	44584	0.0810507	[0.07 0.09]	7.29738e-66	9.88115e-66	fdr_bh	cell division protein FtsZ	16S rRNA processing protein RimM	D	J	D,J
TIGR00065	TIGR02350	pearson	['genome_avg_NOSC']	two-sided	43691	0.0358697	[0.03 0.05]	6.39423e-14	7.12577e-14	fdr_bh	cell division protein FtsZ	chaperone protein DnaK	D	J	D,J
TIGR00065	TIGR02386	pearson	['genome_avg_NOSC']	two-sided	44396	0.0660369	[0.06 0.08]	4.23035e-44	5.31492e-44	fdr_bh	cell division protein FtsZ	DNA-directed RNA polymerase, beta' subunit	D	K	D,K
TIGR00065	TIGR02397	pearson	['genome_avg_NOSC']	two-sided	48327	0.0888381	[0.08 0.1 ]	2.9199e-85	4.17714e-85	fdr_bh	cell division protein FtsZ	DNA polymerase III, subunit gamma and tau	D	L	D,L
TIGR00065	TIGR02432	pearson	['genome_avg_NOSC']	two-sided	46979	-0.0296286	[-0.04 -0.02]	1.33559e-10	1.46125e-10	fdr_bh	cell division protein FtsZ	tRNA(Ile)-lysidine synthetase	D	J	D,J
TIGR00065	TIGR02729	pearson	['genome_avg_NOSC']	two-sided	49248	0.0318173	[0.02 0.04]	1.63662e-12	1.80861e-12	fdr_bh	cell division protein FtsZ	Obg family GTPase CgtA	D	J	D,J
TIGR00065	TIGR03263	pearson	['genome_avg_NOSC']	two-sided	46971	0.0649665	[0.06 0.07]	4.10957e-45	5.18141e-45	fdr_bh	cell division protein FtsZ	guanylate kinase	D	F	D,F
TIGR00065	TIGR03594	pearson	['genome_avg_NOSC']	two-sided	48107	0.124222	[0.12 0.13]	1.05246e-164	1.84633e-164	fdr_bh	cell division protein FtsZ	ribosome-associated GTPase EngA	D	J	D,J
TIGR00065	TIGR03625	pearson	['genome_avg_NOSC']	two-sided	46907	0.169092	[0.16 0.18]	7.59885e-298	1.91988e-297	fdr_bh	cell division protein FtsZ	50S ribosomal protein uL3	D	J	D,J
TIGR00065	TIGR03632	pearson	['genome_avg_NOSC']	two-sided	47523	0.199084	[0.19 0.21]	0	0	fdr_bh	cell division protein FtsZ	ribosomal protein uS11	D	J	D,J
TIGR00065	TIGR03654	pearson	['genome_avg_NOSC']	two-sided	46755	0.136142	[0.13 0.15]	3.17279e-192	6.02172e-192	fdr_bh	cell division protein FtsZ	ribosomal protein uL6	D	J	D,J
TIGR00065	TIGR03723	pearson	['genome_avg_NOSC']	two-sided	49049	-0.0471758	[-0.06 -0.04]	1.41251e-25	1.65469e-25	fdr_bh	cell division protein FtsZ	tRNA threonylcarbamoyl adenosine modification protein TsaD	D	J	D,J
TIGR00065	TIGR03725	pearson	['genome_avg_NOSC']	two-sided	45724	0.00176306	[-0.01 0.01]	0.706185	0.710164	fdr_bh	cell division protein FtsZ	tRNA threonylcarbamoyl adenosine modification protein YeaZ	D	J	D,J
TIGR00065	TIGR03953	pearson	['genome_avg_NOSC']	two-sided	46703	-0.000712348	[-0.01 0.01]	0.877658	0.879382	fdr_bh	cell division protein FtsZ	50S ribosomal protein uL4	D	J	D,J
TIGR00082	TIGR00083	pearson	['genome_avg_NOSC']	two-sided	50028	0.150152	[0.14 0.16]	4.61854e-250	1.02379e-249	fdr_bh	ribosome-binding factor A	riboflavin biosynthesis protein RibF	J	H	H,J
TIGR00082	TIGR00084	pearson	['genome_avg_NOSC']	two-sided	50963	0.164208	[0.16 0.17]	7.15873e-305	1.85059e-304	fdr_bh	ribosome-binding factor A	Holliday junction DNA helicase RuvA	J	L	J,L
TIGR00082	TIGR00086	pearson	['genome_avg_NOSC']	two-sided	52032	0.187193	[0.18 0.2 ]	0	0	fdr_bh	ribosome-binding factor A	SsrA-binding protein	J	O	J,O
TIGR00082	TIGR00088	pearson	['genome_avg_NOSC']	two-sided	53037	0.220403	[0.21 0.23]	0	0	fdr_bh	ribosome-binding factor A	tRNA (guanine(37)-N(1))-methyltransferase	J	J	J,J
TIGR00082	TIGR00090	pearson	['genome_avg_NOSC']	two-sided	50422	0.117852	[0.11 0.13]	2.24597e-155	3.84931e-155	fdr_bh	ribosome-binding factor A	ribosome silencing factor	J	J	J,J
TIGR00082	TIGR00092	pearson	['genome_avg_NOSC']	two-sided	51601	-0.02072	[-0.03 -0.01]	2.51304e-06	2.68168e-06	fdr_bh	ribosome-binding factor A	GTP-binding protein YchF	J	J	J,J
TIGR00082	TIGR00095	pearson	['genome_avg_NOSC']	two-sided	51387	0.117829	[0.11 0.13]	3.00344e-158	5.17985e-158	fdr_bh	ribosome-binding factor A	16S rRNA (guanine(966)-N(2))-methyltransferase RsmD	J	J	J,J
TIGR00082	TIGR00115	pearson	['genome_avg_NOSC']	two-sided	49152	0.273879	[0.27 0.28]	0	0	fdr_bh	ribosome-binding factor A	trigger factor	J	O	J,O
TIGR00082	TIGR00116	pearson	['genome_avg_NOSC']	two-sided	52402	0.0776595	[0.07 0.09]	6.61498e-71	9.09162e-71	fdr_bh	ribosome-binding factor A	translation elongation factor Ts	J	J	J,J
TIGR00082	TIGR00138	pearson	['genome_avg_NOSC']	two-sided	48234	0.158499	[0.15 0.17]	7.78824e-269	1.81964e-268	fdr_bh	ribosome-binding factor A	16S rRNA (guanine(527)-N(7))-methyltransferase RsmG	J	J	J,J
TIGR00082	TIGR00158	pearson	['genome_avg_NOSC']	two-sided	53055	0.179424	[0.17 0.19]	0	0	fdr_bh	ribosome-binding factor A	ribosomal protein bL9	J	J	J,J
TIGR00082	TIGR00166	pearson	['genome_avg_NOSC']	two-sided	52594	0.188085	[0.18 0.2 ]	0	0	fdr_bh	ribosome-binding factor A	ribosomal protein bS6	J	J	J,J
TIGR00082	TIGR00168	pearson	['genome_avg_NOSC']	two-sided	51716	0.182774	[0.17 0.19]	0	0	fdr_bh	ribosome-binding factor A	translation initiation factor IF-3	J	J	J,J
TIGR00082	TIGR00186	pearson	['genome_avg_NOSC']	two-sided	46310	0.248469	[0.24 0.26]	0	0	fdr_bh	ribosome-binding factor A	RNA methyltransferase, TrmH family, group 3	J	J	J,J
TIGR00082	TIGR00194	pearson	['genome_avg_NOSC']	two-sided	52225	0.328313	[0.32 0.34]	0	0	fdr_bh	ribosome-binding factor A	excinuclease ABC subunit C	J	L	J,L
TIGR00082	TIGR00250	pearson	['genome_avg_NOSC']	two-sided	50750	0.249393	[0.24 0.26]	0	0	fdr_bh	ribosome-binding factor A	putative transcription antitermination factor YqgF	J	J	J,J
TIGR00082	TIGR00337	pearson	['genome_avg_NOSC']	two-sided	48709	0.284408	[0.28 0.29]	0	0	fdr_bh	ribosome-binding factor A	CTP synthase	J	F	F,J
TIGR00082	TIGR00344	pearson	['genome_avg_NOSC']	two-sided	52121	0.205728	[0.2 0.21]	0	0	fdr_bh	ribosome-binding factor A	alanine--tRNA ligase	J	J	J,J
TIGR00082	TIGR00362	pearson	['genome_avg_NOSC']	two-sided	50207	0.261553	[0.25 0.27]	0	0	fdr_bh	ribosome-binding factor A	chromosomal replication initiator protein DnaA	J	L	J,L
TIGR00082	TIGR00382	pearson	['genome_avg_NOSC']	two-sided	45533	0.136067	[0.13 0.15]	4.75976e-187	8.89187e-187	fdr_bh	ribosome-binding factor A	ATP-dependent Clp protease, ATP-binding subunit ClpX	J	O	J,O
TIGR00082	TIGR00392	pearson	['genome_avg_NOSC']	two-sided	50741	0.324535	[0.32 0.33]	0	0	fdr_bh	ribosome-binding factor A	isoleucine--tRNA ligase	J	J	J,J
TIGR00082	TIGR00396	pearson	['genome_avg_NOSC']	two-sided	51633	0.208965	[0.2 0.22]	0	0	fdr_bh	ribosome-binding factor A	leucine--tRNA ligase	J	J	J,J
TIGR00082	TIGR00398	pearson	['genome_avg_NOSC']	two-sided	51005	0.156392	[0.15 0.16]	1.28626e-276	3.06743e-276	fdr_bh	ribosome-binding factor A	methionine--tRNA ligase	J	J	J,J
TIGR00082	TIGR00414	pearson	['genome_avg_NOSC']	two-sided	51384	0.304306	[0.3 0.31]	0	0	fdr_bh	ribosome-binding factor A	serine--tRNA ligase	J	J	J,J
TIGR00082	TIGR00416	pearson	['genome_avg_NOSC']	two-sided	45448	0.237151	[0.23 0.25]	0	0	fdr_bh	ribosome-binding factor A	DNA repair protein RadA	J	L	J,L
TIGR00082	TIGR00420	pearson	['genome_avg_NOSC']	two-sided	50865	0.185189	[0.18 0.19]	0	0	fdr_bh	ribosome-binding factor A	tRNA (5-methylaminomethyl-2-thiouridylate)-methyltransferase	J	J	J,J
TIGR00082	TIGR00431	pearson	['genome_avg_NOSC']	two-sided	52906	0.249371	[0.24 0.26]	0	0	fdr_bh	ribosome-binding factor A	tRNA pseudouridine(55) synthase	J	J	J,J
TIGR00082	TIGR00435	pearson	['genome_avg_NOSC']	two-sided	50794	0.191578	[0.18 0.2 ]	0	0	fdr_bh	ribosome-binding factor A	cysteine--tRNA ligase	J	J	J,J
TIGR00082	TIGR00436	pearson	['genome_avg_NOSC']	two-sided	48162	0.274258	[0.27 0.28]	0	0	fdr_bh	ribosome-binding factor A	GTP-binding protein Era	J	J	J,J
TIGR00082	TIGR00442	pearson	['genome_avg_NOSC']	two-sided	51860	0.26401	[0.26 0.27]	0	0	fdr_bh	ribosome-binding factor A	histidine--tRNA ligase	J	J	J,J
TIGR00082	TIGR00445	pearson	['genome_avg_NOSC']	two-sided	50415	-0.0498692	[-0.06 -0.04]	3.90375e-29	4.63311e-29	fdr_bh	ribosome-binding factor A	phospho-N-acetylmuramoyl-pentapeptide-transferase	J	M	J,M
TIGR00082	TIGR00456	pearson	['genome_avg_NOSC']	two-sided	51018	0.247418	[0.24 0.26]	0	0	fdr_bh	ribosome-binding factor A	arginine--tRNA ligase	J	J	J,J
TIGR00082	TIGR00459	pearson	['genome_avg_NOSC']	two-sided	49024	0.0808118	[0.07 0.09]	8.01252e-72	1.10464e-71	fdr_bh	ribosome-binding factor A	aspartate--tRNA ligase	J	J	J,J
TIGR00082	TIGR00460	pearson	['genome_avg_NOSC']	two-sided	52083	0.139994	[0.13 0.15]	3.60698e-226	7.47571e-226	fdr_bh	ribosome-binding factor A	methionyl-tRNA formyltransferase	J	J	J,J
TIGR00082	TIGR00468	pearson	['genome_avg_NOSC']	two-sided	52699	0.121179	[0.11 0.13]	1.51619e-171	2.70911e-171	fdr_bh	ribosome-binding factor A	phenylalanine--tRNA ligase, alpha subunit	J	J	J,J
TIGR00082	TIGR00472	pearson	['genome_avg_NOSC']	two-sided	51996	0.181559	[0.17 0.19]	0	0	fdr_bh	ribosome-binding factor A	phenylalanine--tRNA ligase, beta subunit	J	J	J,J
TIGR00082	TIGR00487	pearson	['genome_avg_NOSC']	two-sided	54343	0.236676	[0.23 0.24]	0	0	fdr_bh	ribosome-binding factor A	translation initiation factor IF-2	J	J	J,J
TIGR00082	TIGR00496	pearson	['genome_avg_NOSC']	two-sided	53621	0.133113	[0.12 0.14]	1.81865e-210	3.61301e-210	fdr_bh	ribosome-binding factor A	ribosome recycling factor	J	J	J,J
TIGR00082	TIGR00539	pearson	['genome_avg_NOSC']	two-sided	48832	0.0548547	[0.05 0.06]	7.28364e-34	8.81146e-34	fdr_bh	ribosome-binding factor A	putative oxygen-independent coproporphyrinogen III oxidase	J	H	H,J
TIGR00082	TIGR00580	pearson	['genome_avg_NOSC']	two-sided	50078	0.058944	[0.05 0.07]	8.59144e-40	1.06406e-39	fdr_bh	ribosome-binding factor A	transcription-repair coupling factor	J	L	J,L
TIGR00082	TIGR00593	pearson	['genome_avg_NOSC']	two-sided	51620	0.155466	[0.15 0.16]	1.31784e-276	3.1417e-276	fdr_bh	ribosome-binding factor A	DNA polymerase I	J	L	J,L
TIGR00082	TIGR00615	pearson	['genome_avg_NOSC']	two-sided	52357	-0.00142156	[-0.01 0.01]	0.744979	0.748228	fdr_bh	ribosome-binding factor A	recombination protein RecR	J	L	J,L
TIGR00082	TIGR00631	pearson	['genome_avg_NOSC']	two-sided	51835	0.169189	[0.16 0.18]	0	0	fdr_bh	ribosome-binding factor A	excinuclease ABC subunit B	J	L	J,L
TIGR00082	TIGR00634	pearson	['genome_avg_NOSC']	two-sided	48026	0.276272	[0.27 0.28]	0	0	fdr_bh	ribosome-binding factor A	DNA repair protein RecN	J	L	J,L
TIGR00082	TIGR00635	pearson	['genome_avg_NOSC']	two-sided	51756	0.111319	[0.1 0.12]	2.3328e-142	3.85828e-142	fdr_bh	ribosome-binding factor A	Holliday junction DNA helicase RuvB	J	L	J,L
TIGR00082	TIGR00643	pearson	['genome_avg_NOSC']	two-sided	49610	0.197238	[0.19 0.21]	0	0	fdr_bh	ribosome-binding factor A	ATP-dependent DNA helicase RecG	J	L	J,L
TIGR00082	TIGR00663	pearson	['genome_avg_NOSC']	two-sided	49909	0.0551762	[0.05 0.06]	5.83262e-35	7.09091e-35	fdr_bh	ribosome-binding factor A	DNA polymerase III, beta subunit	J	L	J,L
TIGR00082	TIGR00717	pearson	['genome_avg_NOSC']	two-sided	44501	0.216269	[0.21 0.23]	0	0	fdr_bh	ribosome-binding factor A	ribosomal protein bS1	J	J	J,J
TIGR00082	TIGR00755	pearson	['genome_avg_NOSC']	two-sided	52501	0.0871186	[0.08 0.1 ]	5.62659e-89	8.12414e-89	fdr_bh	ribosome-binding factor A	ribosomal RNA small subunit methyltransferase A	J	J	J,J
TIGR00082	TIGR00810	pearson	['genome_avg_NOSC']	two-sided	52123	-0.136053	[-0.14 -0.13]	8.94511e-214	1.79203e-213	fdr_bh	ribosome-binding factor A	preprotein translocase, SecG subunit	J	U	J,U
TIGR00082	TIGR00922	pearson	['genome_avg_NOSC']	two-sided	49190	0.312194	[0.3 0.32]	0	0	fdr_bh	ribosome-binding factor A	transcription termination/antitermination factor NusG	J	K	J,K
TIGR00082	TIGR00928	pearson	['genome_avg_NOSC']	two-sided	45847	0.27149	[0.26 0.28]	0	0	fdr_bh	ribosome-binding factor A	adenylosuccinate lyase	J	F	F,J
TIGR00082	TIGR00959	pearson	['genome_avg_NOSC']	two-sided	50196	0.105017	[0.1 0.11]	4.56223e-123	7.24035e-123	fdr_bh	ribosome-binding factor A	signal recognition particle protein	J	U	J,U
TIGR00082	TIGR00963	pearson	['genome_avg_NOSC']	two-sided	50469	0.266969	[0.26 0.28]	0	0	fdr_bh	ribosome-binding factor A	preprotein translocase, SecA subunit	J	U	J,U
TIGR00082	TIGR00964	pearson	['genome_avg_NOSC']	two-sided	48191	0.0676087	[0.06 0.08]	6.15354e-50	7.91644e-50	fdr_bh	ribosome-binding factor A	preprotein translocase, SecE subunit	J	U	J,U
TIGR00082	TIGR00967	pearson	['genome_avg_NOSC']	two-sided	50339	0.0631361	[0.05 0.07]	1.23432e-45	1.55983e-45	fdr_bh	ribosome-binding factor A	preprotein translocase, SecY subunit	J	U	J,U
TIGR00082	TIGR01009	pearson	['genome_avg_NOSC']	two-sided	49137	0.168402	[0.16 0.18]	2.41919e-309	6.32712e-309	fdr_bh	ribosome-binding factor A	ribosomal protein uS3	J	J	J,J
TIGR00082	TIGR01011	pearson	['genome_avg_NOSC']	two-sided	52091	0.201124	[0.19 0.21]	0	0	fdr_bh	ribosome-binding factor A	ribosomal protein uS2	J	J	J,J
TIGR00082	TIGR01017	pearson	['genome_avg_NOSC']	two-sided	50369	0.147345	[0.14 0.16]	2.09218e-242	4.54047e-242	fdr_bh	ribosome-binding factor A	ribosomal protein uS4	J	J	J,J
TIGR00082	TIGR01021	pearson	['genome_avg_NOSC']	two-sided	50241	0.168728	[0.16 0.18]	0	0	fdr_bh	ribosome-binding factor A	ribosomal protein uS5	J	J	J,J
TIGR00082	TIGR01029	pearson	['genome_avg_NOSC']	two-sided	49126	0.21904	[0.21 0.23]	0	0	fdr_bh	ribosome-binding factor A	ribosomal protein uS7	J	J	J,J
TIGR00082	TIGR01032	pearson	['genome_avg_NOSC']	two-sided	52742	0.0821685	[0.07 0.09]	1.10107e-79	1.55399e-79	fdr_bh	ribosome-binding factor A	ribosomal protein bL20	J	J	J,J
TIGR00082	TIGR01039	pearson	['genome_avg_NOSC']	two-sided	44492	0.0463379	[0.04 0.06]	1.38602e-22	1.60444e-22	fdr_bh	ribosome-binding factor A	ATP synthase F1, beta subunit	J	C	C,J
TIGR00082	TIGR01044	pearson	['genome_avg_NOSC']	two-sided	49126	0.0437087	[0.03 0.05]	3.25932e-22	3.76562e-22	fdr_bh	ribosome-binding factor A	ribosomal protein uL22	J	J	J,J
TIGR00082	TIGR01059	pearson	['genome_avg_NOSC']	two-sided	48260	0.0992341	[0.09 0.11]	7.26956e-106	1.09874e-105	fdr_bh	ribosome-binding factor A	DNA gyrase, B subunit	J	L	J,L
TIGR00082	TIGR01063	pearson	['genome_avg_NOSC']	two-sided	49338	0.0548748	[0.05 0.06]	3.1999e-34	3.87833e-34	fdr_bh	ribosome-binding factor A	DNA gyrase, A subunit	J	L	J,L
TIGR00082	TIGR01066	pearson	['genome_avg_NOSC']	two-sided	52455	0.0231283	[0.01 0.03]	1.17318e-07	1.264e-07	fdr_bh	ribosome-binding factor A	ribosomal protein uL13	J	J	J,J
TIGR00082	TIGR01071	pearson	['genome_avg_NOSC']	two-sided	50623	0.0147188	[0.01 0.02]	0.000927216	0.000971007	fdr_bh	ribosome-binding factor A	ribosomal protein uL15	J	J	J,J
TIGR00082	TIGR01079	pearson	['genome_avg_NOSC']	two-sided	49386	0.0957994	[0.09 0.1 ]	5.06114e-101	7.55047e-101	fdr_bh	ribosome-binding factor A	ribosomal protein uL24	J	J	J,J
TIGR00082	TIGR01082	pearson	['genome_avg_NOSC']	two-sided	49764	0.304953	[0.3 0.31]	0	0	fdr_bh	ribosome-binding factor A	UDP-N-acetylmuramate--L-alanine ligase	J	M	J,M
TIGR00082	TIGR01087	pearson	['genome_avg_NOSC']	two-sided	50883	0.152324	[0.14 0.16]	9.81489e-262	2.2497e-261	fdr_bh	ribosome-binding factor A	UDP-N-acetylmuramoylalanine--D-glutamate ligase	J	M	J,M
TIGR00082	TIGR01128	pearson	['genome_avg_NOSC']	two-sided	50672	0.22961	[0.22 0.24]	0	0	fdr_bh	ribosome-binding factor A	DNA polymerase III, delta subunit	J	L	J,L
TIGR00082	TIGR01146	pearson	['genome_avg_NOSC']	two-sided	45132	0.158379	[0.15 0.17]	2.66165e-251	5.91845e-251	fdr_bh	ribosome-binding factor A	ATP synthase F1, gamma subunit	J	C	C,J
TIGR00082	TIGR01164	pearson	['genome_avg_NOSC']	two-sided	49237	0.187546	[0.18 0.2 ]	0	0	fdr_bh	ribosome-binding factor A	ribosomal protein uL16	J	J	J,J
TIGR00082	TIGR01169	pearson	['genome_avg_NOSC']	two-sided	49697	0.290213	[0.28 0.3 ]	0	0	fdr_bh	ribosome-binding factor A	ribosomal protein uL1	J	J	J,J
TIGR00082	TIGR01171	pearson	['genome_avg_NOSC']	two-sided	49266	0.191073	[0.18 0.2 ]	0	0	fdr_bh	ribosome-binding factor A	ribosomal protein uL2	J	J	J,J
TIGR00082	TIGR01302	pearson	['genome_avg_NOSC']	two-sided	45783	0.233006	[0.22 0.24]	0	0	fdr_bh	ribosome-binding factor A	inosine-5'-monophosphate dehydrogenase	J	F	F,J
TIGR00082	TIGR01391	pearson	['genome_avg_NOSC']	two-sided	50512	0.238042	[0.23 0.25]	0	0	fdr_bh	ribosome-binding factor A	DNA primase	J	L	J,L
TIGR00082	TIGR01393	pearson	['genome_avg_NOSC']	two-sided	51711	0.126757	[0.12 0.14]	3.6958e-184	6.84159e-184	fdr_bh	ribosome-binding factor A	elongation factor 4	J	J	J,J
TIGR00082	TIGR01394	pearson	['genome_avg_NOSC']	two-sided	48944	0.223643	[0.22 0.23]	0	0	fdr_bh	ribosome-binding factor A	GTP-binding protein TypA/BipA	J	T	J,T
TIGR00082	TIGR01510	pearson	['genome_avg_NOSC']	two-sided	50858	0.00492863	[-0. 0.01]	0.266371	0.270385	fdr_bh	ribosome-binding factor A	pantetheine-phosphate adenylyltransferase	J	H	H,J
TIGR00082	TIGR01632	pearson	['genome_avg_NOSC']	two-sided	49497	0.0508696	[0.04 0.06]	9.93903e-30	1.18314e-29	fdr_bh	ribosome-binding factor A	ribosomal protein uL11	J	J	J,J
TIGR00082	TIGR01951	pearson	['genome_avg_NOSC']	two-sided	51595	0.209749	[0.2 0.22]	0	0	fdr_bh	ribosome-binding factor A	transcription antitermination factor NusB	J	K	J,K
TIGR00082	TIGR01953	pearson	['genome_avg_NOSC']	two-sided	53965	0.249698	[0.24 0.26]	0	0	fdr_bh	ribosome-binding factor A	transcription termination factor NusA	J	K	J,K
TIGR00082	TIGR02012	pearson	['genome_avg_NOSC']	two-sided	51319	0.215676	[0.21 0.22]	0	0	fdr_bh	ribosome-binding factor A	protein RecA	J	L	J,L
TIGR00082	TIGR02013	pearson	['genome_avg_NOSC']	two-sided	48367	0.329429	[0.32 0.34]	0	0	fdr_bh	ribosome-binding factor A	DNA-directed RNA polymerase, beta subunit	J	K	J,K
TIGR00082	TIGR02027	pearson	['genome_avg_NOSC']	two-sided	50383	0.247402	[0.24 0.26]	0	0	fdr_bh	ribosome-binding factor A	DNA-directed RNA polymerase, alpha subunit	J	K	J,K
TIGR00082	TIGR02075	pearson	['genome_avg_NOSC']	two-sided	50805	0.218646	[0.21 0.23]	0	0	fdr_bh	ribosome-binding factor A	UMP kinase	J	F	F,J
TIGR00082	TIGR02191	pearson	['genome_avg_NOSC']	two-sided	49576	0.178125	[0.17 0.19]	0	0	fdr_bh	ribosome-binding factor A	ribonuclease III	J	J	J,J
TIGR00082	TIGR02273	pearson	['genome_avg_NOSC']	two-sided	47216	0.179146	[0.17 0.19]	0	0	fdr_bh	ribosome-binding factor A	16S rRNA processing protein RimM	J	J	J,J
TIGR00082	TIGR02350	pearson	['genome_avg_NOSC']	two-sided	46205	0.0639937	[0.05 0.07]	3.90145e-43	4.88451e-43	fdr_bh	ribosome-binding factor A	chaperone protein DnaK	J	J	J,J
TIGR00082	TIGR02386	pearson	['genome_avg_NOSC']	two-sided	46980	0.235545	[0.23 0.24]	0	0	fdr_bh	ribosome-binding factor A	DNA-directed RNA polymerase, beta' subunit	J	K	J,K
TIGR00082	TIGR02397	pearson	['genome_avg_NOSC']	two-sided	51238	0.252763	[0.24 0.26]	0	0	fdr_bh	ribosome-binding factor A	DNA polymerase III, subunit gamma and tau	J	L	J,L
TIGR00082	TIGR02432	pearson	['genome_avg_NOSC']	two-sided	50922	0.180012	[0.17 0.19]	0	0	fdr_bh	ribosome-binding factor A	tRNA(Ile)-lysidine synthetase	J	J	J,J
TIGR00082	TIGR02729	pearson	['genome_avg_NOSC']	two-sided	52685	0.198022	[0.19 0.21]	0	0	fdr_bh	ribosome-binding factor A	Obg family GTPase CgtA	J	J	J,J
TIGR00082	TIGR03263	pearson	['genome_avg_NOSC']	two-sided	50975	0.214495	[0.21 0.22]	0	0	fdr_bh	ribosome-binding factor A	guanylate kinase	J	F	F,J
TIGR00082	TIGR03594	pearson	['genome_avg_NOSC']	two-sided	51768	0.304541	[0.3 0.31]	0	0	fdr_bh	ribosome-binding factor A	ribosome-associated GTPase EngA	J	J	J,J
TIGR00082	TIGR03625	pearson	['genome_avg_NOSC']	two-sided	49696	0.142996	[0.13 0.15]	2.90499e-225	6.00163e-225	fdr_bh	ribosome-binding factor A	50S ribosomal protein uL3	J	J	J,J
TIGR00082	TIGR03632	pearson	['genome_avg_NOSC']	two-sided	50453	0.247394	[0.24 0.26]	0	0	fdr_bh	ribosome-binding factor A	ribosomal protein uS11	J	J	J,J
TIGR00082	TIGR03654	pearson	['genome_avg_NOSC']	two-sided	49591	0.187281	[0.18 0.2 ]	0	0	fdr_bh	ribosome-binding factor A	ribosomal protein uL6	J	J	J,J
TIGR00082	TIGR03723	pearson	['genome_avg_NOSC']	two-sided	52083	0.245006	[0.24 0.25]	0	0	fdr_bh	ribosome-binding factor A	tRNA threonylcarbamoyl adenosine modification protein TsaD	J	J	J,J
TIGR00082	TIGR03725	pearson	['genome_avg_NOSC']	two-sided	49616	0.0969379	[0.09 0.11]	7.10722e-104	1.06765e-103	fdr_bh	ribosome-binding factor A	tRNA threonylcarbamoyl adenosine modification protein YeaZ	J	J	J,J
TIGR00082	TIGR03953	pearson	['genome_avg_NOSC']	two-sided	49467	0.166549	[0.16 0.18]	1.52016e-304	3.92122e-304	fdr_bh	ribosome-binding factor A	50S ribosomal protein uL4	J	J	J,J
TIGR00083	TIGR00084	pearson	['genome_avg_NOSC']	two-sided	47594	-0.00867506	[-0.02 0. ]	0.0584215	0.0599583	fdr_bh	riboflavin biosynthesis protein RibF	Holliday junction DNA helicase RuvA	H	L	H,L
TIGR00083	TIGR00086	pearson	['genome_avg_NOSC']	two-sided	48561	0.0452857	[0.04 0.05]	1.78767e-23	2.0778e-23	fdr_bh	riboflavin biosynthesis protein RibF	SsrA-binding protein	H	O	H,O
TIGR00083	TIGR00088	pearson	['genome_avg_NOSC']	two-sided	49547	0.20962	[0.2 0.22]	0	0	fdr_bh	riboflavin biosynthesis protein RibF	tRNA (guanine(37)-N(1))-methyltransferase	H	J	H,J
TIGR00083	TIGR00090	pearson	['genome_avg_NOSC']	two-sided	48449	0.0603313	[0.05 0.07]	2.60267e-40	3.22734e-40	fdr_bh	riboflavin biosynthesis protein RibF	ribosome silencing factor	H	J	H,J
TIGR00083	TIGR00092	pearson	['genome_avg_NOSC']	two-sided	48164	0.0720218	[0.06 0.08]	2.05558e-56	2.70092e-56	fdr_bh	riboflavin biosynthesis protein RibF	GTP-binding protein YchF	H	J	H,J
TIGR00083	TIGR00095	pearson	['genome_avg_NOSC']	two-sided	48766	0.138848	[0.13 0.15]	1.91799e-208	3.79137e-208	fdr_bh	riboflavin biosynthesis protein RibF	16S rRNA (guanine(966)-N(2))-methyltransferase RsmD	H	J	H,J
TIGR00083	TIGR00115	pearson	['genome_avg_NOSC']	two-sided	45951	0.140657	[0.13 0.15]	1.1092e-201	2.15853e-201	fdr_bh	riboflavin biosynthesis protein RibF	trigger factor	H	O	H,O
TIGR00083	TIGR00116	pearson	['genome_avg_NOSC']	two-sided	48917	0.0681181	[0.06 0.08]	2.10218e-51	2.72109e-51	fdr_bh	riboflavin biosynthesis protein RibF	translation elongation factor Ts	H	J	H,J
TIGR00083	TIGR00138	pearson	['genome_avg_NOSC']	two-sided	45474	0.105543	[0.1 0.11]	8.76245e-113	1.35508e-112	fdr_bh	riboflavin biosynthesis protein RibF	16S rRNA (guanine(527)-N(7))-methyltransferase RsmG	H	J	H,J
TIGR00083	TIGR00158	pearson	['genome_avg_NOSC']	two-sided	49601	0.128134	[0.12 0.14]	1.42009e-180	2.59321e-180	fdr_bh	riboflavin biosynthesis protein RibF	ribosomal protein bL9	H	J	H,J
TIGR00083	TIGR00166	pearson	['genome_avg_NOSC']	two-sided	49130	0.132487	[0.12 0.14]	3.32101e-191	6.27967e-191	fdr_bh	riboflavin biosynthesis protein RibF	ribosomal protein bS6	H	J	H,J
TIGR00083	TIGR00168	pearson	['genome_avg_NOSC']	two-sided	48267	-0.0164605	[-0.03 -0.01]	0.000298679	0.000313982	fdr_bh	riboflavin biosynthesis protein RibF	translation initiation factor IF-3	H	J	H,J
TIGR00083	TIGR00186	pearson	['genome_avg_NOSC']	two-sided	43700	0.0474142	[0.04 0.06]	3.51509e-23	4.07696e-23	fdr_bh	riboflavin biosynthesis protein RibF	RNA methyltransferase, TrmH family, group 3	H	J	H,J
TIGR00083	TIGR00194	pearson	['genome_avg_NOSC']	two-sided	48966	0.143957	[0.14 0.15]	5.55347e-225	1.14601e-224	fdr_bh	riboflavin biosynthesis protein RibF	excinuclease ABC subunit C	H	L	H,L
TIGR00083	TIGR00250	pearson	['genome_avg_NOSC']	two-sided	47740	0.128362	[0.12 0.14]	1.70835e-174	3.07788e-174	fdr_bh	riboflavin biosynthesis protein RibF	putative transcription antitermination factor YqgF	H	J	H,J
TIGR00083	TIGR00337	pearson	['genome_avg_NOSC']	two-sided	46079	0.22587	[0.22 0.23]	0	0	fdr_bh	riboflavin biosynthesis protein RibF	CTP synthase	H	F	F,H
TIGR00083	TIGR00344	pearson	['genome_avg_NOSC']	two-sided	48650	0.198752	[0.19 0.21]	0	0	fdr_bh	riboflavin biosynthesis protein RibF	alanine--tRNA ligase	H	J	H,J
TIGR00083	TIGR00362	pearson	['genome_avg_NOSC']	two-sided	46810	0.00635266	[-0. 0.02]	0.169318	0.172606	fdr_bh	riboflavin biosynthesis protein RibF	chromosomal replication initiator protein DnaA	H	L	H,L
TIGR00083	TIGR00382	pearson	['genome_avg_NOSC']	two-sided	43264	0.0630481	[0.05 0.07]	2.32004e-39	2.86941e-39	fdr_bh	riboflavin biosynthesis protein RibF	ATP-dependent Clp protease, ATP-binding subunit ClpX	H	O	H,O
TIGR00083	TIGR00392	pearson	['genome_avg_NOSC']	two-sided	47833	0.215042	[0.21 0.22]	0	0	fdr_bh	riboflavin biosynthesis protein RibF	isoleucine--tRNA ligase	H	J	H,J
TIGR00083	TIGR00396	pearson	['genome_avg_NOSC']	two-sided	48150	0.143996	[0.14 0.15]	2.18811e-221	4.47398e-221	fdr_bh	riboflavin biosynthesis protein RibF	leucine--tRNA ligase	H	J	H,J
TIGR00083	TIGR00398	pearson	['genome_avg_NOSC']	two-sided	47687	0.0787889	[0.07 0.09]	1.53929e-66	2.09024e-66	fdr_bh	riboflavin biosynthesis protein RibF	methionine--tRNA ligase	H	J	H,J
TIGR00083	TIGR00414	pearson	['genome_avg_NOSC']	two-sided	48071	0.20493	[0.2 0.21]	0	0	fdr_bh	riboflavin biosynthesis protein RibF	serine--tRNA ligase	H	J	H,J
TIGR00083	TIGR00416	pearson	['genome_avg_NOSC']	two-sided	43185	0.0577832	[0.05 0.07]	2.87587e-33	3.47029e-33	fdr_bh	riboflavin biosynthesis protein RibF	DNA repair protein RadA	H	L	H,L
TIGR00083	TIGR00420	pearson	['genome_avg_NOSC']	two-sided	47708	0.174114	[0.17 0.18]	0	0	fdr_bh	riboflavin biosynthesis protein RibF	tRNA (5-methylaminomethyl-2-thiouridylate)-methyltransferase	H	J	H,J
TIGR00083	TIGR00431	pearson	['genome_avg_NOSC']	two-sided	49279	0.228451	[0.22 0.24]	0	0	fdr_bh	riboflavin biosynthesis protein RibF	tRNA pseudouridine(55) synthase	H	J	H,J
TIGR00083	TIGR00435	pearson	['genome_avg_NOSC']	two-sided	47428	0.136064	[0.13 0.14]	9.73009e-195	1.86005e-194	fdr_bh	riboflavin biosynthesis protein RibF	cysteine--tRNA ligase	H	J	H,J
TIGR00083	TIGR00436	pearson	['genome_avg_NOSC']	two-sided	45428	0.230854	[0.22 0.24]	0	0	fdr_bh	riboflavin biosynthesis protein RibF	GTP-binding protein Era	H	J	H,J
TIGR00083	TIGR00442	pearson	['genome_avg_NOSC']	two-sided	48582	0.158708	[0.15 0.17]	1.77197e-271	4.16729e-271	fdr_bh	riboflavin biosynthesis protein RibF	histidine--tRNA ligase	H	J	H,J
TIGR00083	TIGR00445	pearson	['genome_avg_NOSC']	two-sided	47527	-0.02227	[-0.03 -0.01]	1.20127e-06	1.28476e-06	fdr_bh	riboflavin biosynthesis protein RibF	phospho-N-acetylmuramoyl-pentapeptide-transferase	H	M	H,M
TIGR00083	TIGR00456	pearson	['genome_avg_NOSC']	two-sided	47755	0.176618	[0.17 0.19]	0	0	fdr_bh	riboflavin biosynthesis protein RibF	arginine--tRNA ligase	H	J	H,J
TIGR00083	TIGR00459	pearson	['genome_avg_NOSC']	two-sided	46047	0.153908	[0.14 0.16]	4.94509e-242	1.07059e-241	fdr_bh	riboflavin biosynthesis protein RibF	aspartate--tRNA ligase	H	J	H,J
TIGR00083	TIGR00460	pearson	['genome_avg_NOSC']	two-sided	48790	0.141482	[0.13 0.15]	1.56298e-216	3.15333e-216	fdr_bh	riboflavin biosynthesis protein RibF	methionyl-tRNA formyltransferase	H	J	H,J
TIGR00083	TIGR00468	pearson	['genome_avg_NOSC']	two-sided	49310	0.105688	[0.1 0.11]	1.8338e-122	2.90576e-122	fdr_bh	riboflavin biosynthesis protein RibF	phenylalanine--tRNA ligase, alpha subunit	H	J	H,J
TIGR00083	TIGR00472	pearson	['genome_avg_NOSC']	two-sided	48928	0.155272	[0.15 0.16]	1.22944e-261	2.81623e-261	fdr_bh	riboflavin biosynthesis protein RibF	phenylalanine--tRNA ligase, beta subunit	H	J	H,J
TIGR00083	TIGR00487	pearson	['genome_avg_NOSC']	two-sided	49791	0.155698	[0.15 0.16]	1.10631e-267	2.57132e-267	fdr_bh	riboflavin biosynthesis protein RibF	translation initiation factor IF-2	H	J	H,J
TIGR00083	TIGR00496	pearson	['genome_avg_NOSC']	two-sided	50009	0.0993553	[0.09 0.11]	6.77414e-110	1.03548e-109	fdr_bh	riboflavin biosynthesis protein RibF	ribosome recycling factor	H	J	H,J
TIGR00083	TIGR00539	pearson	['genome_avg_NOSC']	two-sided	46211	0.0957268	[0.09 0.1 ]	1.64585e-94	2.4155e-94	fdr_bh	riboflavin biosynthesis protein RibF	putative oxygen-independent coproporphyrinogen III oxidase	H	H	H,H
TIGR00083	TIGR00580	pearson	['genome_avg_NOSC']	two-sided	47358	0.179338	[0.17 0.19]	0	0	fdr_bh	riboflavin biosynthesis protein RibF	transcription-repair coupling factor	H	L	H,L
TIGR00083	TIGR00593	pearson	['genome_avg_NOSC']	two-sided	48355	0.13513	[0.13 0.14]	8.60848e-196	1.65316e-195	fdr_bh	riboflavin biosynthesis protein RibF	DNA polymerase I	H	L	H,L
TIGR00083	TIGR00615	pearson	['genome_avg_NOSC']	two-sided	48967	0.139092	[0.13 0.15]	4.96329e-210	9.8466e-210	fdr_bh	riboflavin biosynthesis protein RibF	recombination protein RecR	H	L	H,L
TIGR00083	TIGR00631	pearson	['genome_avg_NOSC']	two-sided	48465	0.161977	[0.15 0.17]	3.67614e-282	8.87045e-282	fdr_bh	riboflavin biosynthesis protein RibF	excinuclease ABC subunit B	H	L	H,L
TIGR00083	TIGR00634	pearson	['genome_avg_NOSC']	two-sided	45862	0.281155	[0.27 0.29]	0	0	fdr_bh	riboflavin biosynthesis protein RibF	DNA repair protein RecN	H	L	H,L
TIGR00083	TIGR00635	pearson	['genome_avg_NOSC']	two-sided	48338	0.0988614	[0.09 0.11]	3.00394e-105	4.53161e-105	fdr_bh	riboflavin biosynthesis protein RibF	Holliday junction DNA helicase RuvB	H	L	H,L
TIGR00083	TIGR00643	pearson	['genome_avg_NOSC']	two-sided	46478	0.230981	[0.22 0.24]	0	0	fdr_bh	riboflavin biosynthesis protein RibF	ATP-dependent DNA helicase RecG	H	L	H,L
TIGR00083	TIGR00663	pearson	['genome_avg_NOSC']	two-sided	46549	0.0426109	[0.03 0.05]	3.67295e-20	4.20539e-20	fdr_bh	riboflavin biosynthesis protein RibF	DNA polymerase III, beta subunit	H	L	H,L
TIGR00083	TIGR00717	pearson	['genome_avg_NOSC']	two-sided	42426	0.111275	[0.1 0.12]	5.82211e-117	9.10822e-117	fdr_bh	riboflavin biosynthesis protein RibF	ribosomal protein bS1	H	J	H,J
TIGR00083	TIGR00755	pearson	['genome_avg_NOSC']	two-sided	49087	0.115492	[0.11 0.12]	2.33692e-145	3.89033e-145	fdr_bh	riboflavin biosynthesis protein RibF	ribosomal RNA small subunit methyltransferase A	H	J	H,J
TIGR00083	TIGR00810	pearson	['genome_avg_NOSC']	two-sided	48586	0.0145549	[0.01 0.02]	0.00133527	0.00139506	fdr_bh	riboflavin biosynthesis protein RibF	preprotein translocase, SecG subunit	H	U	H,U
TIGR00083	TIGR00922	pearson	['genome_avg_NOSC']	two-sided	45948	0.0699425	[0.06 0.08]	6.28385e-51	8.11333e-51	fdr_bh	riboflavin biosynthesis protein RibF	transcription termination/antitermination factor NusG	H	K	H,K
TIGR00083	TIGR00928	pearson	['genome_avg_NOSC']	two-sided	44536	0.215355	[0.21 0.22]	0	0	fdr_bh	riboflavin biosynthesis protein RibF	adenylosuccinate lyase	H	F	F,H
TIGR00083	TIGR00959	pearson	['genome_avg_NOSC']	two-sided	47402	-0.0273144	[-0.04 -0.02]	2.71811e-09	2.95843e-09	fdr_bh	riboflavin biosynthesis protein RibF	signal recognition particle protein	H	U	H,U
TIGR00083	TIGR00963	pearson	['genome_avg_NOSC']	two-sided	47170	0.195843	[0.19 0.2 ]	0	0	fdr_bh	riboflavin biosynthesis protein RibF	preprotein translocase, SecA subunit	H	U	H,U
TIGR00083	TIGR00964	pearson	['genome_avg_NOSC']	two-sided	44834	-0.050784	[-0.06 -0.04]	5.34325e-27	6.29344e-27	fdr_bh	riboflavin biosynthesis protein RibF	preprotein translocase, SecE subunit	H	U	H,U
TIGR00083	TIGR00967	pearson	['genome_avg_NOSC']	two-sided	47027	-0.00825914	[-0.02 0. ]	0.0732906	0.0750567	fdr_bh	riboflavin biosynthesis protein RibF	preprotein translocase, SecY subunit	H	U	H,U
TIGR00083	TIGR01009	pearson	['genome_avg_NOSC']	two-sided	45919	0.0709743	[0.06 0.08]	2.32254e-52	3.01618e-52	fdr_bh	riboflavin biosynthesis protein RibF	ribosomal protein uS3	H	J	H,J
TIGR00083	TIGR01011	pearson	['genome_avg_NOSC']	two-sided	48615	0.047982	[0.04 0.06]	3.49142e-26	4.09945e-26	fdr_bh	riboflavin biosynthesis protein RibF	ribosomal protein uS2	H	J	H,J
TIGR00083	TIGR01017	pearson	['genome_avg_NOSC']	two-sided	46920	0.104739	[0.1 0.11]	1.46066e-114	2.27164e-114	fdr_bh	riboflavin biosynthesis protein RibF	ribosomal protein uS4	H	J	H,J
TIGR00083	TIGR01021	pearson	['genome_avg_NOSC']	two-sided	46894	0.0655223	[0.06 0.07]	8.70256e-46	1.10093e-45	fdr_bh	riboflavin biosynthesis protein RibF	ribosomal protein uS5	H	J	H,J
TIGR00083	TIGR01029	pearson	['genome_avg_NOSC']	two-sided	45946	0.144891	[0.14 0.15]	5.52449e-214	1.10769e-213	fdr_bh	riboflavin biosynthesis protein RibF	ribosomal protein uS7	H	J	H,J
TIGR00083	TIGR01032	pearson	['genome_avg_NOSC']	two-sided	49206	-0.0671024	[-0.08 -0.06]	3.2371e-50	4.16824e-50	fdr_bh	riboflavin biosynthesis protein RibF	ribosomal protein bL20	H	J	H,J
TIGR00083	TIGR01039	pearson	['genome_avg_NOSC']	two-sided	42674	0.0274717	[0.02 0.04]	1.38e-08	1.49472e-08	fdr_bh	riboflavin biosynthesis protein RibF	ATP synthase F1, beta subunit	H	C	C,H
TIGR00083	TIGR01044	pearson	['genome_avg_NOSC']	two-sided	45909	-0.0811185	[-0.09 -0.07]	7.07462e-68	9.63801e-68	fdr_bh	riboflavin biosynthesis protein RibF	ribosomal protein uL22	H	J	H,J
TIGR00083	TIGR01059	pearson	['genome_avg_NOSC']	two-sided	45130	0.148969	[0.14 0.16]	3.10084e-222	6.35476e-222	fdr_bh	riboflavin biosynthesis protein RibF	DNA gyrase, B subunit	H	L	H,L
TIGR00083	TIGR01063	pearson	['genome_avg_NOSC']	two-sided	45969	0.224756	[0.22 0.23]	0	0	fdr_bh	riboflavin biosynthesis protein RibF	DNA gyrase, A subunit	H	L	H,L
TIGR00083	TIGR01066	pearson	['genome_avg_NOSC']	two-sided	48977	0.0477782	[0.04 0.06]	3.71553e-26	4.36115e-26	fdr_bh	riboflavin biosynthesis protein RibF	ribosomal protein uL13	H	J	H,J
TIGR00083	TIGR01071	pearson	['genome_avg_NOSC']	two-sided	47249	0.0408773	[0.03 0.05]	6.17616e-19	7.02865e-19	fdr_bh	riboflavin biosynthesis protein RibF	ribosomal protein uL15	H	J	H,J
TIGR00083	TIGR01079	pearson	['genome_avg_NOSC']	two-sided	46117	0.0173975	[0.01 0.03]	0.000186796	0.000196685	fdr_bh	riboflavin biosynthesis protein RibF	ribosomal protein uL24	H	J	H,J
TIGR00083	TIGR01082	pearson	['genome_avg_NOSC']	two-sided	46926	0.223949	[0.22 0.23]	0	0	fdr_bh	riboflavin biosynthesis protein RibF	UDP-N-acetylmuramate--L-alanine ligase	H	M	H,M
TIGR00083	TIGR01087	pearson	['genome_avg_NOSC']	two-sided	48058	0.214695	[0.21 0.22]	0	0	fdr_bh	riboflavin biosynthesis protein RibF	UDP-N-acetylmuramoylalanine--D-glutamate ligase	H	M	H,M
TIGR00083	TIGR01128	pearson	['genome_avg_NOSC']	two-sided	47350	0.0957536	[0.09 0.1 ]	7.60016e-97	1.12211e-96	fdr_bh	riboflavin biosynthesis protein RibF	DNA polymerase III, delta subunit	H	L	H,L
TIGR00083	TIGR01146	pearson	['genome_avg_NOSC']	two-sided	43182	0.0657811	[0.06 0.08]	1.26949e-42	1.58631e-42	fdr_bh	riboflavin biosynthesis protein RibF	ATP synthase F1, gamma subunit	H	C	C,H
TIGR00083	TIGR01164	pearson	['genome_avg_NOSC']	two-sided	46008	0.100441	[0.09 0.11]	1.8801e-103	2.81956e-103	fdr_bh	riboflavin biosynthesis protein RibF	ribosomal protein uL16	H	J	H,J
TIGR00083	TIGR01169	pearson	['genome_avg_NOSC']	two-sided	46593	0.0793583	[0.07 0.09]	5.64546e-66	7.65014e-66	fdr_bh	riboflavin biosynthesis protein RibF	ribosomal protein uL1	H	J	H,J
TIGR00083	TIGR01171	pearson	['genome_avg_NOSC']	two-sided	46029	0.00154869	[-0.01 0.01]	0.739701	0.743031	fdr_bh	riboflavin biosynthesis protein RibF	ribosomal protein uL2	H	J	H,J
TIGR00083	TIGR01302	pearson	['genome_avg_NOSC']	two-sided	44037	0.247392	[0.24 0.26]	0	0	fdr_bh	riboflavin biosynthesis protein RibF	inosine-5'-monophosphate dehydrogenase	H	F	F,H
TIGR00083	TIGR01391	pearson	['genome_avg_NOSC']	two-sided	47207	0.262725	[0.25 0.27]	0	0	fdr_bh	riboflavin biosynthesis protein RibF	DNA primase	H	L	H,L
TIGR00083	TIGR01393	pearson	['genome_avg_NOSC']	two-sided	48228	0.101037	[0.09 0.11]	1.26711e-109	1.93357e-109	fdr_bh	riboflavin biosynthesis protein RibF	elongation factor 4	H	J	H,J
TIGR00083	TIGR01394	pearson	['genome_avg_NOSC']	two-sided	45913	0.116425	[0.11 0.13]	2.81468e-138	4.61677e-138	fdr_bh	riboflavin biosynthesis protein RibF	GTP-binding protein TypA/BipA	H	T	H,T
TIGR00083	TIGR01510	pearson	['genome_avg_NOSC']	two-sided	48929	0.180291	[0.17 0.19]	0	0	fdr_bh	riboflavin biosynthesis protein RibF	pantetheine-phosphate adenylyltransferase	H	H	H,H
TIGR00083	TIGR01632	pearson	['genome_avg_NOSC']	two-sided	46110	-0.0268205	[-0.04 -0.02]	8.40952e-09	9.11276e-09	fdr_bh	riboflavin biosynthesis protein RibF	ribosomal protein uL11	H	J	H,J
TIGR00083	TIGR01951	pearson	['genome_avg_NOSC']	two-sided	48352	0.122009	[0.11 0.13]	1.02273e-159	1.77025e-159	fdr_bh	riboflavin biosynthesis protein RibF	transcription antitermination factor NusB	H	K	H,K
TIGR00083	TIGR01953	pearson	['genome_avg_NOSC']	two-sided	49941	0.0532767	[0.04 0.06]	1.00003e-32	1.20368e-32	fdr_bh	riboflavin biosynthesis protein RibF	transcription termination factor NusA	H	K	H,K
TIGR00083	TIGR02012	pearson	['genome_avg_NOSC']	two-sided	47849	0.0872874	[0.08 0.1 ]	1.43649e-81	2.03745e-81	fdr_bh	riboflavin biosynthesis protein RibF	protein RecA	H	L	H,L
TIGR00083	TIGR02013	pearson	['genome_avg_NOSC']	two-sided	45129	0.174049	[0.17 0.18]	7.98069e-304	2.05563e-303	fdr_bh	riboflavin biosynthesis protein RibF	DNA-directed RNA polymerase, beta subunit	H	K	H,K
TIGR00083	TIGR02027	pearson	['genome_avg_NOSC']	two-sided	46949	0.0401779	[0.03 0.05]	3.07011e-18	3.48498e-18	fdr_bh	riboflavin biosynthesis protein RibF	DNA-directed RNA polymerase, alpha subunit	H	K	H,K
TIGR00083	TIGR02075	pearson	['genome_avg_NOSC']	two-sided	48735	0.0774787	[0.07 0.09]	8.96698e-66	1.2135e-65	fdr_bh	riboflavin biosynthesis protein RibF	UMP kinase	H	F	F,H
TIGR00083	TIGR02191	pearson	['genome_avg_NOSC']	two-sided	46070	0.18868	[0.18 0.2 ]	0	0	fdr_bh	riboflavin biosynthesis protein RibF	ribonuclease III	H	J	H,J
TIGR00083	TIGR02273	pearson	['genome_avg_NOSC']	two-sided	44583	0.207096	[0.2 0.22]	0	0	fdr_bh	riboflavin biosynthesis protein RibF	16S rRNA processing protein RimM	H	J	H,J
TIGR00083	TIGR02350	pearson	['genome_avg_NOSC']	two-sided	42923	-0.0482788	[-0.06 -0.04]	1.40887e-23	1.63806e-23	fdr_bh	riboflavin biosynthesis protein RibF	chaperone protein DnaK	H	J	H,J
TIGR00083	TIGR02386	pearson	['genome_avg_NOSC']	two-sided	43819	0.0733673	[0.06 0.08]	2.29667e-53	2.99019e-53	fdr_bh	riboflavin biosynthesis protein RibF	DNA-directed RNA polymerase, beta' subunit	H	K	H,K
TIGR00083	TIGR02397	pearson	['genome_avg_NOSC']	two-sided	47796	0.147072	[0.14 0.16]	2.82891e-229	5.92502e-229	fdr_bh	riboflavin biosynthesis protein RibF	DNA polymerase III, subunit gamma and tau	H	L	H,L
TIGR00083	TIGR02432	pearson	['genome_avg_NOSC']	two-sided	47985	0.243348	[0.23 0.25]	0	0	fdr_bh	riboflavin biosynthesis protein RibF	tRNA(Ile)-lysidine synthetase	H	J	H,J
TIGR00083	TIGR02729	pearson	['genome_avg_NOSC']	two-sided	49484	0.193171	[0.18 0.2 ]	0	0	fdr_bh	riboflavin biosynthesis protein RibF	Obg family GTPase CgtA	H	J	H,J
TIGR00083	TIGR03263	pearson	['genome_avg_NOSC']	two-sided	48601	0.17502	[0.17 0.18]	0	0	fdr_bh	riboflavin biosynthesis protein RibF	guanylate kinase	H	F	F,H
TIGR00083	TIGR03594	pearson	['genome_avg_NOSC']	two-sided	48629	0.151098	[0.14 0.16]	3.27565e-246	7.20078e-246	fdr_bh	riboflavin biosynthesis protein RibF	ribosome-associated GTPase EngA	H	J	H,J
TIGR00083	TIGR03625	pearson	['genome_avg_NOSC']	two-sided	46444	0.157366	[0.15 0.17]	3.10405e-255	6.98704e-255	fdr_bh	riboflavin biosynthesis protein RibF	50S ribosomal protein uL3	H	J	H,J
TIGR00083	TIGR03632	pearson	['genome_avg_NOSC']	two-sided	47071	0.159179	[0.15 0.17]	1.13736e-264	2.62808e-264	fdr_bh	riboflavin biosynthesis protein RibF	ribosomal protein uS11	H	J	H,J
TIGR00083	TIGR03654	pearson	['genome_avg_NOSC']	two-sided	46348	0.186884	[0.18 0.2 ]	0	0	fdr_bh	riboflavin biosynthesis protein RibF	ribosomal protein uL6	H	J	H,J
TIGR00083	TIGR03723	pearson	['genome_avg_NOSC']	two-sided	48700	0.132443	[0.12 0.14]	2.00626e-189	3.7796e-189	fdr_bh	riboflavin biosynthesis protein RibF	tRNA threonylcarbamoyl adenosine modification protein TsaD	H	J	H,J
TIGR00083	TIGR03725	pearson	['genome_avg_NOSC']	two-sided	46751	0.15412	[0.15 0.16]	2.23539e-246	4.91704e-246	fdr_bh	riboflavin biosynthesis protein RibF	tRNA threonylcarbamoyl adenosine modification protein YeaZ	H	J	H,J
TIGR00083	TIGR03953	pearson	['genome_avg_NOSC']	two-sided	46204	0.0330504	[0.02 0.04]	1.19555e-12	1.32303e-12	fdr_bh	riboflavin biosynthesis protein RibF	50S ribosomal protein uL4	H	J	H,J
TIGR00084	TIGR00086	pearson	['genome_avg_NOSC']	two-sided	51183	0.20987	[0.2 0.22]	0	0	fdr_bh	Holliday junction DNA helicase RuvA	SsrA-binding protein	L	O	L,O
TIGR00084	TIGR00088	pearson	['genome_avg_NOSC']	two-sided	52112	0.0435822	[0.04 0.05]	2.43807e-23	2.83146e-23	fdr_bh	Holliday junction DNA helicase RuvA	tRNA (guanine(37)-N(1))-methyltransferase	L	J	J,L
TIGR00084	TIGR00090	pearson	['genome_avg_NOSC']	two-sided	48394	0.145335	[0.14 0.15]	1.16798e-226	2.42564e-226	fdr_bh	Holliday junction DNA helicase RuvA	ribosome silencing factor	L	J	J,L
TIGR00084	TIGR00092	pearson	['genome_avg_NOSC']	two-sided	50846	0.103261	[0.09 0.11]	1.51024e-120	2.3809e-120	fdr_bh	Holliday junction DNA helicase RuvA	GTP-binding protein YchF	L	J	J,L
TIGR00084	TIGR00095	pearson	['genome_avg_NOSC']	two-sided	49570	0.0624109	[0.05 0.07]	5.62933e-44	7.06635e-44	fdr_bh	Holliday junction DNA helicase RuvA	16S rRNA (guanine(966)-N(2))-methyltransferase RsmD	L	J	J,L
TIGR00084	TIGR00115	pearson	['genome_avg_NOSC']	two-sided	48129	0.154109	[0.15 0.16]	1.52609e-253	3.41682e-253	fdr_bh	Holliday junction DNA helicase RuvA	trigger factor	L	O	L,O
TIGR00084	TIGR00116	pearson	['genome_avg_NOSC']	two-sided	51601	0.142388	[0.13 0.15]	7.89266e-232	1.66628e-231	fdr_bh	Holliday junction DNA helicase RuvA	translation elongation factor Ts	L	J	J,L
TIGR00084	TIGR00138	pearson	['genome_avg_NOSC']	two-sided	46508	0.169666	[0.16 0.18]	2.359e-297	5.95378e-297	fdr_bh	Holliday junction DNA helicase RuvA	16S rRNA (guanine(527)-N(7))-methyltransferase RsmG	L	J	J,L
TIGR00084	TIGR00158	pearson	['genome_avg_NOSC']	two-sided	51553	0.236345	[0.23 0.24]	0	0	fdr_bh	Holliday junction DNA helicase RuvA	ribosomal protein bL9	L	J	J,L
TIGR00084	TIGR00166	pearson	['genome_avg_NOSC']	two-sided	51687	0.0667802	[0.06 0.08]	3.6025e-52	4.67585e-52	fdr_bh	Holliday junction DNA helicase RuvA	ribosomal protein bS6	L	J	J,L
TIGR00084	TIGR00168	pearson	['genome_avg_NOSC']	two-sided	50753	0.115952	[0.11 0.12]	2.06152e-151	3.49128e-151	fdr_bh	Holliday junction DNA helicase RuvA	translation initiation factor IF-3	L	J	J,L
TIGR00084	TIGR00186	pearson	['genome_avg_NOSC']	two-sided	45231	0.182197	[0.17 0.19]	0	0	fdr_bh	Holliday junction DNA helicase RuvA	RNA methyltransferase, TrmH family, group 3	L	J	J,L
TIGR00084	TIGR00194	pearson	['genome_avg_NOSC']	two-sided	51179	0.172788	[0.16 0.18]	0	0	fdr_bh	Holliday junction DNA helicase RuvA	excinuclease ABC subunit C	L	L	L,L
TIGR00084	TIGR00250	pearson	['genome_avg_NOSC']	two-sided	49794	0.0379514	[0.03 0.05]	2.42383e-17	2.74049e-17	fdr_bh	Holliday junction DNA helicase RuvA	putative transcription antitermination factor YqgF	L	J	J,L
TIGR00084	TIGR00337	pearson	['genome_avg_NOSC']	two-sided	47813	0.118852	[0.11 0.13]	6.16604e-150	1.04055e-149	fdr_bh	Holliday junction DNA helicase RuvA	CTP synthase	L	F	F,L
TIGR00084	TIGR00344	pearson	['genome_avg_NOSC']	two-sided	51215	0.179753	[0.17 0.19]	0	0	fdr_bh	Holliday junction DNA helicase RuvA	alanine--tRNA ligase	L	J	J,L
TIGR00084	TIGR00362	pearson	['genome_avg_NOSC']	two-sided	49660	0.185895	[0.18 0.19]	0	0	fdr_bh	Holliday junction DNA helicase RuvA	chromosomal replication initiator protein DnaA	L	L	L,L
TIGR00084	TIGR00382	pearson	['genome_avg_NOSC']	two-sided	43599	0.0679404	[0.06 0.08]	8.89656e-46	1.12527e-45	fdr_bh	Holliday junction DNA helicase RuvA	ATP-dependent Clp protease, ATP-binding subunit ClpX	L	O	L,O
TIGR00084	TIGR00392	pearson	['genome_avg_NOSC']	two-sided	49861	0.18593	[0.18 0.19]	0	0	fdr_bh	Holliday junction DNA helicase RuvA	isoleucine--tRNA ligase	L	J	J,L
TIGR00084	TIGR00396	pearson	['genome_avg_NOSC']	two-sided	50739	0.176191	[0.17 0.18]	0	0	fdr_bh	Holliday junction DNA helicase RuvA	leucine--tRNA ligase	L	J	J,L
TIGR00084	TIGR00398	pearson	['genome_avg_NOSC']	two-sided	50224	0.16659	[0.16 0.18]	2.52508e-309	6.60162e-309	fdr_bh	Holliday junction DNA helicase RuvA	methionine--tRNA ligase	L	J	J,L
TIGR00084	TIGR00414	pearson	['genome_avg_NOSC']	two-sided	50589	0.194014	[0.19 0.2 ]	0	0	fdr_bh	Holliday junction DNA helicase RuvA	serine--tRNA ligase	L	J	J,L
TIGR00084	TIGR00416	pearson	['genome_avg_NOSC']	two-sided	45777	0.230794	[0.22 0.24]	0	0	fdr_bh	Holliday junction DNA helicase RuvA	DNA repair protein RadA	L	L	L,L
TIGR00084	TIGR00420	pearson	['genome_avg_NOSC']	two-sided	49907	0.0898523	[0.08 0.1 ]	5.69323e-90	8.23701e-90	fdr_bh	Holliday junction DNA helicase RuvA	tRNA (5-methylaminomethyl-2-thiouridylate)-methyltransferase	L	J	J,L
TIGR00084	TIGR00431	pearson	['genome_avg_NOSC']	two-sided	51221	0.142351	[0.13 0.15]	5.09837e-230	1.07003e-229	fdr_bh	Holliday junction DNA helicase RuvA	tRNA pseudouridine(55) synthase	L	J	J,L
TIGR00084	TIGR00435	pearson	['genome_avg_NOSC']	two-sided	49963	0.106332	[0.1 0.11]	1.4629e-125	2.33776e-125	fdr_bh	Holliday junction DNA helicase RuvA	cysteine--tRNA ligase	L	J	J,L
TIGR00084	TIGR00436	pearson	['genome_avg_NOSC']	two-sided	47766	0.109384	[0.1 0.12]	4.78167e-127	7.66699e-127	fdr_bh	Holliday junction DNA helicase RuvA	GTP-binding protein Era	L	J	J,L
TIGR00084	TIGR00442	pearson	['genome_avg_NOSC']	two-sided	51028	0.173242	[0.16 0.18]	0	0	fdr_bh	Holliday junction DNA helicase RuvA	histidine--tRNA ligase	L	J	J,L
TIGR00084	TIGR00445	pearson	['genome_avg_NOSC']	two-sided	49460	0.0372462	[0.03 0.05]	1.17139e-16	1.32003e-16	fdr_bh	Holliday junction DNA helicase RuvA	phospho-N-acetylmuramoyl-pentapeptide-transferase	L	M	L,M
TIGR00084	TIGR00456	pearson	['genome_avg_NOSC']	two-sided	50185	0.0930009	[0.08 0.1 ]	8.38165e-97	1.23723e-96	fdr_bh	Holliday junction DNA helicase RuvA	arginine--tRNA ligase	L	J	J,L
TIGR00084	TIGR00459	pearson	['genome_avg_NOSC']	two-sided	47896	0.159319	[0.15 0.17]	9.47181e-270	2.21806e-269	fdr_bh	Holliday junction DNA helicase RuvA	aspartate--tRNA ligase	L	J	J,L
TIGR00084	TIGR00460	pearson	['genome_avg_NOSC']	two-sided	50914	0.106274	[0.1 0.11]	8.97548e-128	1.44173e-127	fdr_bh	Holliday junction DNA helicase RuvA	methionyl-tRNA formyltransferase	L	J	J,L
TIGR00084	TIGR00468	pearson	['genome_avg_NOSC']	two-sided	51645	0.0548748	[0.05 0.06]	9.65089e-36	1.1769e-35	fdr_bh	Holliday junction DNA helicase RuvA	phenylalanine--tRNA ligase, alpha subunit	L	J	J,L
TIGR00084	TIGR00472	pearson	['genome_avg_NOSC']	two-sided	51007	0.155857	[0.15 0.16]	9.96102e-275	2.36128e-274	fdr_bh	Holliday junction DNA helicase RuvA	phenylalanine--tRNA ligase, beta subunit	L	J	J,L
TIGR00084	TIGR00487	pearson	['genome_avg_NOSC']	two-sided	52026	0.104046	[0.1 0.11]	3.69346e-125	5.89304e-125	fdr_bh	Holliday junction DNA helicase RuvA	translation initiation factor IF-2	L	J	J,L
TIGR00084	TIGR00496	pearson	['genome_avg_NOSC']	two-sided	52840	0.12667	[0.12 0.14]	7.07592e-188	1.32499e-187	fdr_bh	Holliday junction DNA helicase RuvA	ribosome recycling factor	L	J	J,L
TIGR00084	TIGR00539	pearson	['genome_avg_NOSC']	two-sided	47779	0.112127	[0.1 0.12]	1.78659e-133	2.90245e-133	fdr_bh	Holliday junction DNA helicase RuvA	putative oxygen-independent coproporphyrinogen III oxidase	L	H	H,L
TIGR00084	TIGR00580	pearson	['genome_avg_NOSC']	two-sided	48935	0.0977271	[0.09 0.11]	3.97392e-104	5.97343e-104	fdr_bh	Holliday junction DNA helicase RuvA	transcription-repair coupling factor	L	L	L,L
TIGR00084	TIGR00593	pearson	['genome_avg_NOSC']	two-sided	50474	0.142171	[0.13 0.15]	4.01506e-226	8.31908e-226	fdr_bh	Holliday junction DNA helicase RuvA	DNA polymerase I	L	L	L,L
TIGR00084	TIGR00615	pearson	['genome_avg_NOSC']	two-sided	51611	-0.0278201	[-0.04 -0.02]	2.59535e-10	2.8365e-10	fdr_bh	Holliday junction DNA helicase RuvA	recombination protein RecR	L	L	L,L
TIGR00084	TIGR00631	pearson	['genome_avg_NOSC']	two-sided	50929	0.154988	[0.15 0.16]	3.00456e-271	7.06142e-271	fdr_bh	Holliday junction DNA helicase RuvA	excinuclease ABC subunit B	L	L	L,L
TIGR00084	TIGR00634	pearson	['genome_avg_NOSC']	two-sided	47619	0.0604094	[0.05 0.07]	9.50488e-40	1.17658e-39	fdr_bh	Holliday junction DNA helicase RuvA	DNA repair protein RecN	L	L	L,L
TIGR00084	TIGR00635	pearson	['genome_avg_NOSC']	two-sided	53291	0.143311	[0.13 0.15]	1.79561e-242	3.89923e-242	fdr_bh	Holliday junction DNA helicase RuvA	Holliday junction DNA helicase RuvB	L	L	L,L
TIGR00084	TIGR00643	pearson	['genome_avg_NOSC']	two-sided	49099	0.143635	[0.13 0.15]	1.41566e-224	2.91795e-224	fdr_bh	Holliday junction DNA helicase RuvA	ATP-dependent DNA helicase RecG	L	L	L,L
TIGR00084	TIGR00663	pearson	['genome_avg_NOSC']	two-sided	48828	0.125533	[0.12 0.13]	1.1256e-170	2.00568e-170	fdr_bh	Holliday junction DNA helicase RuvA	DNA polymerase III, beta subunit	L	L	L,L
TIGR00084	TIGR00717	pearson	['genome_avg_NOSC']	two-sided	42937	0.222526	[0.21 0.23]	0	0	fdr_bh	Holliday junction DNA helicase RuvA	ribosomal protein bS1	L	J	J,L
TIGR00084	TIGR00755	pearson	['genome_avg_NOSC']	two-sided	51521	0.026797	[0.02 0.04]	1.17709e-09	1.28254e-09	fdr_bh	Holliday junction DNA helicase RuvA	ribosomal RNA small subunit methyltransferase A	L	J	J,L
TIGR00084	TIGR00810	pearson	['genome_avg_NOSC']	two-sided	51357	-0.106286	[-0.11 -0.1 ]	6.74054e-129	1.08468e-128	fdr_bh	Holliday junction DNA helicase RuvA	preprotein translocase, SecG subunit	L	U	L,U
TIGR00084	TIGR00922	pearson	['genome_avg_NOSC']	two-sided	48496	0.0816568	[0.07 0.09]	1.57609e-72	2.1758e-72	fdr_bh	Holliday junction DNA helicase RuvA	transcription termination/antitermination factor NusG	L	K	K,L
TIGR00084	TIGR00928	pearson	['genome_avg_NOSC']	two-sided	44204	0.205102	[0.2 0.21]	0	0	fdr_bh	Holliday junction DNA helicase RuvA	adenylosuccinate lyase	L	F	F,L
TIGR00084	TIGR00959	pearson	['genome_avg_NOSC']	two-sided	48190	0.169498	[0.16 0.18]	2.0493e-307	5.33042e-307	fdr_bh	Holliday junction DNA helicase RuvA	signal recognition particle protein	L	U	L,U
TIGR00084	TIGR00963	pearson	['genome_avg_NOSC']	two-sided	49562	0.106563	[0.1 0.12]	4.17993e-125	6.66772e-125	fdr_bh	Holliday junction DNA helicase RuvA	preprotein translocase, SecA subunit	L	U	L,U
TIGR00084	TIGR00964	pearson	['genome_avg_NOSC']	two-sided	47538	0.0821798	[0.07 0.09]	5.01599e-72	6.92062e-72	fdr_bh	Holliday junction DNA helicase RuvA	preprotein translocase, SecE subunit	L	U	L,U
TIGR00084	TIGR00967	pearson	['genome_avg_NOSC']	two-sided	49581	0.00188517	[-0.01 0.01]	0.674666	0.678849	fdr_bh	Holliday junction DNA helicase RuvA	preprotein translocase, SecY subunit	L	U	L,U
TIGR00084	TIGR01009	pearson	['genome_avg_NOSC']	two-sided	48378	0.0785445	[0.07 0.09]	4.54553e-67	6.18191e-67	fdr_bh	Holliday junction DNA helicase RuvA	ribosomal protein uS3	L	J	J,L
TIGR00084	TIGR01011	pearson	['genome_avg_NOSC']	two-sided	51292	0.140134	[0.13 0.15]	3.28263e-223	6.74668e-223	fdr_bh	Holliday junction DNA helicase RuvA	ribosomal protein uS2	L	J	J,L
TIGR00084	TIGR01017	pearson	['genome_avg_NOSC']	two-sided	49533	0.0904383	[0.08 0.1 ]	1.84815e-90	2.67771e-90	fdr_bh	Holliday junction DNA helicase RuvA	ribosomal protein uS4	L	J	J,L
TIGR00084	TIGR01021	pearson	['genome_avg_NOSC']	two-sided	49516	0.202393	[0.19 0.21]	0	0	fdr_bh	Holliday junction DNA helicase RuvA	ribosomal protein uS5	L	J	J,L
TIGR00084	TIGR01029	pearson	['genome_avg_NOSC']	two-sided	48363	0.204628	[0.2 0.21]	0	0	fdr_bh	Holliday junction DNA helicase RuvA	ribosomal protein uS7	L	J	J,L
TIGR00084	TIGR01032	pearson	['genome_avg_NOSC']	two-sided	51781	0.172407	[0.16 0.18]	0	0	fdr_bh	Holliday junction DNA helicase RuvA	ribosomal protein bL20	L	J	J,L
TIGR00084	TIGR01039	pearson	['genome_avg_NOSC']	two-sided	43164	0.113776	[0.1 0.12]	2.58141e-124	4.10862e-124	fdr_bh	Holliday junction DNA helicase RuvA	ATP synthase F1, beta subunit	L	C	C,L
TIGR00084	TIGR01044	pearson	['genome_avg_NOSC']	two-sided	48295	0.109926	[0.1 0.12]	1.07279e-129	1.72827e-129	fdr_bh	Holliday junction DNA helicase RuvA	ribosomal protein uL22	L	J	J,L
TIGR00084	TIGR01059	pearson	['genome_avg_NOSC']	two-sided	47368	0.0934916	[0.08 0.1 ]	1.98483e-92	2.89101e-92	fdr_bh	Holliday junction DNA helicase RuvA	DNA gyrase, B subunit	L	L	L,L
TIGR00084	TIGR01063	pearson	['genome_avg_NOSC']	two-sided	48584	0.0134323	[0. 0.02]	0.00306894	0.00319793	fdr_bh	Holliday junction DNA helicase RuvA	DNA gyrase, A subunit	L	L	L,L
TIGR00084	TIGR01066	pearson	['genome_avg_NOSC']	two-sided	51627	0.148258	[0.14 0.16]	1.67766e-251	3.73394e-251	fdr_bh	Holliday junction DNA helicase RuvA	ribosomal protein uL13	L	J	J,L
TIGR00084	TIGR01071	pearson	['genome_avg_NOSC']	two-sided	49798	0.0799434	[0.07 0.09]	2.10446e-71	2.8985e-71	fdr_bh	Holliday junction DNA helicase RuvA	ribosomal protein uL15	L	J	J,L
TIGR00084	TIGR01079	pearson	['genome_avg_NOSC']	two-sided	48713	0.12546	[0.12 0.13]	4.43937e-170	7.90058e-170	fdr_bh	Holliday junction DNA helicase RuvA	ribosomal protein uL24	L	J	J,L
TIGR00084	TIGR01082	pearson	['genome_avg_NOSC']	two-sided	48700	0.202159	[0.19 0.21]	0	0	fdr_bh	Holliday junction DNA helicase RuvA	UDP-N-acetylmuramate--L-alanine ligase	L	M	L,M
TIGR00084	TIGR01087	pearson	['genome_avg_NOSC']	two-sided	50206	0.106937	[0.1 0.12]	1.3821e-127	2.21906e-127	fdr_bh	Holliday junction DNA helicase RuvA	UDP-N-acetylmuramoylalanine--D-glutamate ligase	L	M	L,M
TIGR00084	TIGR01128	pearson	['genome_avg_NOSC']	two-sided	49196	0.169906	[0.16 0.18]	0	0	fdr_bh	Holliday junction DNA helicase RuvA	DNA polymerase III, delta subunit	L	L	L,L
TIGR00084	TIGR01146	pearson	['genome_avg_NOSC']	two-sided	43737	0.171149	[0.16 0.18]	1.03697e-284	2.51666e-284	fdr_bh	Holliday junction DNA helicase RuvA	ATP synthase F1, gamma subunit	L	C	C,L
TIGR00084	TIGR01164	pearson	['genome_avg_NOSC']	two-sided	48501	0.013258	[0. 0.02]	0.00350236	0.00364531	fdr_bh	Holliday junction DNA helicase RuvA	ribosomal protein uL16	L	J	J,L
TIGR00084	TIGR01169	pearson	['genome_avg_NOSC']	two-sided	48424	0.220008	[0.21 0.23]	0	0	fdr_bh	Holliday junction DNA helicase RuvA	ribosomal protein uL1	L	J	J,L
TIGR00084	TIGR01171	pearson	['genome_avg_NOSC']	two-sided	48511	0.0558466	[0.05 0.06]	8.05272e-35	9.78329e-35	fdr_bh	Holliday junction DNA helicase RuvA	ribosomal protein uL2	L	J	J,L
TIGR00084	TIGR01302	pearson	['genome_avg_NOSC']	two-sided	44307	0.154655	[0.15 0.16]	3.08575e-235	6.58269e-235	fdr_bh	Holliday junction DNA helicase RuvA	inosine-5'-monophosphate dehydrogenase	L	F	F,L
TIGR00084	TIGR01391	pearson	['genome_avg_NOSC']	two-sided	49716	0.130596	[0.12 0.14]	5.44559e-188	1.01998e-187	fdr_bh	Holliday junction DNA helicase RuvA	DNA primase	L	L	L,L
TIGR00084	TIGR01393	pearson	['genome_avg_NOSC']	two-sided	50818	0.125137	[0.12 0.13]	1.96474e-176	3.56228e-176	fdr_bh	Holliday junction DNA helicase RuvA	elongation factor 4	L	J	J,L
TIGR00084	TIGR01394	pearson	['genome_avg_NOSC']	two-sided	48354	0.074845	[0.07 0.08]	5.05788e-61	6.74636e-61	fdr_bh	Holliday junction DNA helicase RuvA	GTP-binding protein TypA/BipA	L	T	L,T
TIGR00084	TIGR01510	pearson	['genome_avg_NOSC']	two-sided	48816	0.0222576	[0.01 0.03]	8.73915e-07	9.35916e-07	fdr_bh	Holliday junction DNA helicase RuvA	pantetheine-phosphate adenylyltransferase	L	H	H,L
TIGR00084	TIGR01632	pearson	['genome_avg_NOSC']	two-sided	48650	0.14535	[0.14 0.15]	6.80624e-228	1.41888e-227	fdr_bh	Holliday junction DNA helicase RuvA	ribosomal protein uL11	L	J	J,L
TIGR00084	TIGR01951	pearson	['genome_avg_NOSC']	two-sided	51565	0.055071	[0.05 0.06]	6.21495e-36	7.58672e-36	fdr_bh	Holliday junction DNA helicase RuvA	transcription antitermination factor NusB	L	K	K,L
TIGR00084	TIGR01953	pearson	['genome_avg_NOSC']	two-sided	52272	0.188388	[0.18 0.2 ]	0	0	fdr_bh	Holliday junction DNA helicase RuvA	transcription termination factor NusA	L	K	K,L
TIGR00084	TIGR02012	pearson	['genome_avg_NOSC']	two-sided	50526	0.178432	[0.17 0.19]	0	0	fdr_bh	Holliday junction DNA helicase RuvA	protein RecA	L	L	L,L
TIGR00084	TIGR02013	pearson	['genome_avg_NOSC']	two-sided	47562	0.166507	[0.16 0.18]	9.49301e-293	2.36168e-292	fdr_bh	Holliday junction DNA helicase RuvA	DNA-directed RNA polymerase, beta subunit	L	K	K,L
TIGR00084	TIGR02027	pearson	['genome_avg_NOSC']	two-sided	50147	0.174415	[0.17 0.18]	0	0	fdr_bh	Holliday junction DNA helicase RuvA	DNA-directed RNA polymerase, alpha subunit	L	K	K,L
TIGR00084	TIGR02075	pearson	['genome_avg_NOSC']	two-sided	49703	0.243211	[0.23 0.25]	0	0	fdr_bh	Holliday junction DNA helicase RuvA	UMP kinase	L	F	F,L
TIGR00084	TIGR02191	pearson	['genome_avg_NOSC']	two-sided	48847	0.139507	[0.13 0.15]	8.98995e-211	1.78797e-210	fdr_bh	Holliday junction DNA helicase RuvA	ribonuclease III	L	J	J,L
TIGR00084	TIGR02273	pearson	['genome_avg_NOSC']	two-sided	46464	0.0505428	[0.04 0.06]	1.13603e-27	1.34248e-27	fdr_bh	Holliday junction DNA helicase RuvA	16S rRNA processing protein RimM	L	J	J,L
TIGR00084	TIGR02350	pearson	['genome_avg_NOSC']	two-sided	45301	0.136041	[0.13 0.15]	4.91087e-186	9.13591e-186	fdr_bh	Holliday junction DNA helicase RuvA	chaperone protein DnaK	L	J	J,L
TIGR00084	TIGR02386	pearson	['genome_avg_NOSC']	two-sided	46271	0.136114	[0.13 0.15]	3.5444e-190	6.68613e-190	fdr_bh	Holliday junction DNA helicase RuvA	DNA-directed RNA polymerase, beta' subunit	L	K	K,L
TIGR00084	TIGR02397	pearson	['genome_avg_NOSC']	two-sided	50297	0.113095	[0.1 0.12]	8.10009e-143	1.34125e-142	fdr_bh	Holliday junction DNA helicase RuvA	DNA polymerase III, subunit gamma and tau	L	L	L,L
TIGR00084	TIGR02432	pearson	['genome_avg_NOSC']	two-sided	49182	0.0282622	[0.02 0.04]	3.63994e-10	3.97509e-10	fdr_bh	Holliday junction DNA helicase RuvA	tRNA(Ile)-lysidine synthetase	L	J	J,L
TIGR00084	TIGR02729	pearson	['genome_avg_NOSC']	two-sided	51477	0.0720793	[0.06 0.08]	2.90899e-60	3.86998e-60	fdr_bh	Holliday junction DNA helicase RuvA	Obg family GTPase CgtA	L	J	J,L
TIGR00084	TIGR03263	pearson	['genome_avg_NOSC']	two-sided	49116	0.0815081	[0.07 0.09]	3.59252e-73	4.97104e-73	fdr_bh	Holliday junction DNA helicase RuvA	guanylate kinase	L	F	F,L
TIGR00084	TIGR03594	pearson	['genome_avg_NOSC']	two-sided	51028	0.170476	[0.16 0.18]	0	0	fdr_bh	Holliday junction DNA helicase RuvA	ribosome-associated GTPase EngA	L	J	J,L
TIGR00084	TIGR03625	pearson	['genome_avg_NOSC']	two-sided	48933	0.100953	[0.09 0.11]	5.14128e-111	7.8791e-111	fdr_bh	Holliday junction DNA helicase RuvA	50S ribosomal protein uL3	L	J	J,L
TIGR00084	TIGR03632	pearson	['genome_avg_NOSC']	two-sided	49604	0.144975	[0.14 0.15]	4.00945e-231	8.44468e-231	fdr_bh	Holliday junction DNA helicase RuvA	ribosomal protein uS11	L	J	J,L
TIGR00084	TIGR03654	pearson	['genome_avg_NOSC']	two-sided	48888	0.106154	[0.1 0.11]	1.70674e-122	2.70503e-122	fdr_bh	Holliday junction DNA helicase RuvA	ribosomal protein uL6	L	J	J,L
TIGR00084	TIGR03723	pearson	['genome_avg_NOSC']	two-sided	51195	0.139492	[0.13 0.15]	9.36599e-221	1.91066e-220	fdr_bh	Holliday junction DNA helicase RuvA	tRNA threonylcarbamoyl adenosine modification protein TsaD	L	J	J,L
TIGR00084	TIGR03725	pearson	['genome_avg_NOSC']	two-sided	48667	0.0516477	[0.04 0.06]	4.13343e-30	4.92864e-30	fdr_bh	Holliday junction DNA helicase RuvA	tRNA threonylcarbamoyl adenosine modification protein YeaZ	L	J	J,L
TIGR00084	TIGR03953	pearson	['genome_avg_NOSC']	two-sided	48751	0.112662	[0.1 0.12]	1.93816e-137	3.17542e-137	fdr_bh	Holliday junction DNA helicase RuvA	50S ribosomal protein uL4	L	J	J,L
TIGR00086	TIGR00088	pearson	['genome_avg_NOSC']	two-sided	53293	0.15614	[0.15 0.16]	5.38784e-288	1.32287e-287	fdr_bh	SsrA-binding protein	tRNA (guanine(37)-N(1))-methyltransferase	O	J	J,O
TIGR00086	TIGR00090	pearson	['genome_avg_NOSC']	two-sided	49258	0.0501253	[0.04 0.06]	8.81528e-29	1.04536e-28	fdr_bh	SsrA-binding protein	ribosome silencing factor	O	J	J,O
TIGR00086	TIGR00092	pearson	['genome_avg_NOSC']	two-sided	51955	0.108683	[0.1 0.12]	2.88501e-136	4.71049e-136	fdr_bh	SsrA-binding protein	GTP-binding protein YchF	O	J	J,O
TIGR00086	TIGR00095	pearson	['genome_avg_NOSC']	two-sided	50585	0.0795905	[0.07 0.09]	7.05123e-72	9.72489e-72	fdr_bh	SsrA-binding protein	16S rRNA (guanine(966)-N(2))-methyltransferase RsmD	O	J	J,O
TIGR00086	TIGR00115	pearson	['genome_avg_NOSC']	two-sided	49155	0.246484	[0.24 0.25]	0	0	fdr_bh	SsrA-binding protein	trigger factor	O	O	O,O
TIGR00086	TIGR00116	pearson	['genome_avg_NOSC']	two-sided	52696	0.0978494	[0.09 0.11]	2.94422e-112	4.53641e-112	fdr_bh	SsrA-binding protein	translation elongation factor Ts	O	J	J,O
TIGR00086	TIGR00138	pearson	['genome_avg_NOSC']	two-sided	47294	0.168706	[0.16 0.18]	6.63426e-299	1.68093e-298	fdr_bh	SsrA-binding protein	16S rRNA (guanine(527)-N(7))-methyltransferase RsmG	O	J	J,O
TIGR00086	TIGR00158	pearson	['genome_avg_NOSC']	two-sided	52695	0.285662	[0.28 0.29]	0	0	fdr_bh	SsrA-binding protein	ribosomal protein bL9	O	J	J,O
TIGR00086	TIGR00166	pearson	['genome_avg_NOSC']	two-sided	52934	0.10752	[0.1 0.12]	7.23994e-136	1.18183e-135	fdr_bh	SsrA-binding protein	ribosomal protein bS6	O	J	J,O
TIGR00086	TIGR00168	pearson	['genome_avg_NOSC']	two-sided	52044	0.250882	[0.24 0.26]	0	0	fdr_bh	SsrA-binding protein	translation initiation factor IF-3	O	J	J,O
TIGR00086	TIGR00186	pearson	['genome_avg_NOSC']	two-sided	45378	0.185224	[0.18 0.19]	0	0	fdr_bh	SsrA-binding protein	RNA methyltransferase, TrmH family, group 3	O	J	J,O
TIGR00086	TIGR00194	pearson	['genome_avg_NOSC']	two-sided	52178	0.238969	[0.23 0.25]	0	0	fdr_bh	SsrA-binding protein	excinuclease ABC subunit C	O	L	L,O
TIGR00086	TIGR00250	pearson	['genome_avg_NOSC']	two-sided	50884	0.105164	[0.1 0.11]	4.5006e-125	7.17763e-125	fdr_bh	SsrA-binding protein	putative transcription antitermination factor YqgF	O	J	J,O
TIGR00086	TIGR00337	pearson	['genome_avg_NOSC']	two-sided	49030	0.144179	[0.14 0.15]	5.7154e-226	1.18387e-225	fdr_bh	SsrA-binding protein	CTP synthase	O	F	F,O
TIGR00086	TIGR00344	pearson	['genome_avg_NOSC']	two-sided	52337	0.202067	[0.19 0.21]	0	0	fdr_bh	SsrA-binding protein	alanine--tRNA ligase	O	J	J,O
TIGR00086	TIGR00362	pearson	['genome_avg_NOSC']	two-sided	50472	0.275027	[0.27 0.28]	0	0	fdr_bh	SsrA-binding protein	chromosomal replication initiator protein DnaA	O	L	L,O
TIGR00086	TIGR00382	pearson	['genome_avg_NOSC']	two-sided	44642	0.0688293	[0.06 0.08]	5.09075e-48	6.50465e-48	fdr_bh	SsrA-binding protein	ATP-dependent Clp protease, ATP-binding subunit ClpX	O	O	O,O
TIGR00086	TIGR00392	pearson	['genome_avg_NOSC']	two-sided	51109	0.286188	[0.28 0.29]	0	0	fdr_bh	SsrA-binding protein	isoleucine--tRNA ligase	O	J	J,O
TIGR00086	TIGR00396	pearson	['genome_avg_NOSC']	two-sided	51939	0.221919	[0.21 0.23]	0	0	fdr_bh	SsrA-binding protein	leucine--tRNA ligase	O	J	J,O
TIGR00086	TIGR00398	pearson	['genome_avg_NOSC']	two-sided	51433	0.150518	[0.14 0.16]	2.76812e-258	6.28239e-258	fdr_bh	SsrA-binding protein	methionine--tRNA ligase	O	J	J,O
TIGR00086	TIGR00414	pearson	['genome_avg_NOSC']	two-sided	51823	0.297558	[0.29 0.31]	0	0	fdr_bh	SsrA-binding protein	serine--tRNA ligase	O	J	J,O
TIGR00086	TIGR00416	pearson	['genome_avg_NOSC']	two-sided	45314	0.253442	[0.24 0.26]	0	0	fdr_bh	SsrA-binding protein	DNA repair protein RadA	O	L	L,O
TIGR00086	TIGR00420	pearson	['genome_avg_NOSC']	two-sided	50982	0.190516	[0.18 0.2 ]	0	0	fdr_bh	SsrA-binding protein	tRNA (5-methylaminomethyl-2-thiouridylate)-methyltransferase	O	J	J,O
TIGR00086	TIGR00431	pearson	['genome_avg_NOSC']	two-sided	51549	0.163687	[0.16 0.17]	2.18056e-306	5.66152e-306	fdr_bh	SsrA-binding protein	tRNA pseudouridine(55) synthase	O	J	J,O
TIGR00086	TIGR00435	pearson	['genome_avg_NOSC']	two-sided	51087	0.212127	[0.2 0.22]	0	0	fdr_bh	SsrA-binding protein	cysteine--tRNA ligase	O	J	J,O
TIGR00086	TIGR00436	pearson	['genome_avg_NOSC']	two-sided	47460	0.190157	[0.18 0.2 ]	0	0	fdr_bh	SsrA-binding protein	GTP-binding protein Era	O	J	J,O
TIGR00086	TIGR00442	pearson	['genome_avg_NOSC']	two-sided	52211	0.266953	[0.26 0.27]	0	0	fdr_bh	SsrA-binding protein	histidine--tRNA ligase	O	J	J,O
TIGR00086	TIGR00445	pearson	['genome_avg_NOSC']	two-sided	50298	0.122531	[0.11 0.13]	1.75877e-167	3.10832e-167	fdr_bh	SsrA-binding protein	phospho-N-acetylmuramoyl-pentapeptide-transferase	O	M	M,O
TIGR00086	TIGR00456	pearson	['genome_avg_NOSC']	two-sided	51486	0.247822	[0.24 0.26]	0	0	fdr_bh	SsrA-binding protein	arginine--tRNA ligase	O	J	J,O
TIGR00086	TIGR00459	pearson	['genome_avg_NOSC']	two-sided	49034	0.0978182	[0.09 0.11]	1.5874e-104	2.39014e-104	fdr_bh	SsrA-binding protein	aspartate--tRNA ligase	O	J	J,O
TIGR00086	TIGR00460	pearson	['genome_avg_NOSC']	two-sided	51960	0.148612	[0.14 0.16]	2.53659e-254	5.6882e-254	fdr_bh	SsrA-binding protein	methionyl-tRNA formyltransferase	O	J	J,O
TIGR00086	TIGR00468	pearson	['genome_avg_NOSC']	two-sided	52865	0.189594	[0.18 0.2 ]	0	0	fdr_bh	SsrA-binding protein	phenylalanine--tRNA ligase, alpha subunit	O	J	J,O
TIGR00086	TIGR00472	pearson	['genome_avg_NOSC']	two-sided	52227	0.174682	[0.17 0.18]	0	0	fdr_bh	SsrA-binding protein	phenylalanine--tRNA ligase, beta subunit	O	J	J,O
TIGR00086	TIGR00487	pearson	['genome_avg_NOSC']	two-sided	53255	0.0907694	[0.08 0.1 ]	8.17126e-98	1.20893e-97	fdr_bh	SsrA-binding protein	translation initiation factor IF-2	O	J	J,O
TIGR00086	TIGR00496	pearson	['genome_avg_NOSC']	two-sided	53906	0.154447	[0.15 0.16]	5.682e-285	1.38038e-284	fdr_bh	SsrA-binding protein	ribosome recycling factor	O	J	J,O
TIGR00086	TIGR00539	pearson	['genome_avg_NOSC']	two-sided	47854	0.135506	[0.13 0.14]	7.29466e-195	1.39485e-194	fdr_bh	SsrA-binding protein	putative oxygen-independent coproporphyrinogen III oxidase	O	H	H,O
TIGR00086	TIGR00580	pearson	['genome_avg_NOSC']	two-sided	49099	0.125522	[0.12 0.13]	1.40063e-171	2.50325e-171	fdr_bh	SsrA-binding protein	transcription-repair coupling factor	O	L	L,O
TIGR00086	TIGR00593	pearson	['genome_avg_NOSC']	two-sided	51376	0.177552	[0.17 0.19]	0	0	fdr_bh	SsrA-binding protein	DNA polymerase I	O	L	L,O
TIGR00086	TIGR00615	pearson	['genome_avg_NOSC']	two-sided	52725	0.0121339	[0. 0.02]	0.00533316	0.00554115	fdr_bh	SsrA-binding protein	recombination protein RecR	O	L	L,O
TIGR00086	TIGR00631	pearson	['genome_avg_NOSC']	two-sided	52083	0.253639	[0.25 0.26]	0	0	fdr_bh	SsrA-binding protein	excinuclease ABC subunit B	O	L	L,O
TIGR00086	TIGR00634	pearson	['genome_avg_NOSC']	two-sided	47048	0.181627	[0.17 0.19]	0	0	fdr_bh	SsrA-binding protein	DNA repair protein RecN	O	L	L,O
TIGR00086	TIGR00635	pearson	['genome_avg_NOSC']	two-sided	52038	0.156893	[0.15 0.17]	5.40596e-284	1.30754e-283	fdr_bh	SsrA-binding protein	Holliday junction DNA helicase RuvB	O	L	L,O
TIGR00086	TIGR00643	pearson	['genome_avg_NOSC']	two-sided	49869	0.213229	[0.2 0.22]	0	0	fdr_bh	SsrA-binding protein	ATP-dependent DNA helicase RecG	O	L	L,O
TIGR00086	TIGR00663	pearson	['genome_avg_NOSC']	two-sided	50262	0.161721	[0.15 0.17]	1.29139e-291	3.20157e-291	fdr_bh	SsrA-binding protein	DNA polymerase III, beta subunit	O	L	L,O
TIGR00086	TIGR00717	pearson	['genome_avg_NOSC']	two-sided	43619	0.209053	[0.2 0.22]	0	0	fdr_bh	SsrA-binding protein	ribosomal protein bS1	O	J	J,O
TIGR00086	TIGR00755	pearson	['genome_avg_NOSC']	two-sided	52558	0.0622753	[0.05 0.07]	2.51393e-46	3.19158e-46	fdr_bh	SsrA-binding protein	ribosomal RNA small subunit methyltransferase A	O	J	J,O
TIGR00086	TIGR00810	pearson	['genome_avg_NOSC']	two-sided	52556	-0.0806754	[-0.09 -0.07]	1.31033e-76	1.83302e-76	fdr_bh	SsrA-binding protein	preprotein translocase, SecG subunit	O	U	O,U
TIGR00086	TIGR00922	pearson	['genome_avg_NOSC']	two-sided	49652	0.202294	[0.19 0.21]	0	0	fdr_bh	SsrA-binding protein	transcription termination/antitermination factor NusG	O	K	K,O
TIGR00086	TIGR00928	pearson	['genome_avg_NOSC']	two-sided	45342	0.302621	[0.29 0.31]	0	0	fdr_bh	SsrA-binding protein	adenylosuccinate lyase	O	F	F,O
TIGR00086	TIGR00959	pearson	['genome_avg_NOSC']	two-sided	49034	0.179131	[0.17 0.19]	0	0	fdr_bh	SsrA-binding protein	signal recognition particle protein	O	U	O,U
TIGR00086	TIGR00963	pearson	['genome_avg_NOSC']	two-sided	50815	0.247966	[0.24 0.26]	0	0	fdr_bh	SsrA-binding protein	preprotein translocase, SecA subunit	O	U	O,U
TIGR00086	TIGR00964	pearson	['genome_avg_NOSC']	two-sided	48602	0.0957871	[0.09 0.1 ]	2.00711e-99	2.98372e-99	fdr_bh	SsrA-binding protein	preprotein translocase, SecE subunit	O	U	O,U
TIGR00086	TIGR00967	pearson	['genome_avg_NOSC']	two-sided	50875	0.0472192	[0.04 0.06]	1.63313e-26	1.91943e-26	fdr_bh	SsrA-binding protein	preprotein translocase, SecY subunit	O	U	O,U
TIGR00086	TIGR01009	pearson	['genome_avg_NOSC']	two-sided	49707	0.179858	[0.17 0.19]	0	0	fdr_bh	SsrA-binding protein	ribosomal protein uS3	O	J	J,O
TIGR00086	TIGR01011	pearson	['genome_avg_NOSC']	two-sided	52410	0.170455	[0.16 0.18]	0	0	fdr_bh	SsrA-binding protein	ribosomal protein uS2	O	J	J,O
TIGR00086	TIGR01017	pearson	['genome_avg_NOSC']	two-sided	50980	0.233242	[0.23 0.24]	0	0	fdr_bh	SsrA-binding protein	ribosomal protein uS4	O	J	J,O
TIGR00086	TIGR01021	pearson	['genome_avg_NOSC']	two-sided	50803	0.193537	[0.19 0.2 ]	0	0	fdr_bh	SsrA-binding protein	ribosomal protein uS5	O	J	J,O
TIGR00086	TIGR01029	pearson	['genome_avg_NOSC']	two-sided	49718	0.248328	[0.24 0.26]	0	0	fdr_bh	SsrA-binding protein	ribosomal protein uS7	O	J	J,O
TIGR00086	TIGR01032	pearson	['genome_avg_NOSC']	two-sided	53094	0.151148	[0.14 0.16]	8.42321e-269	1.9667e-268	fdr_bh	SsrA-binding protein	ribosomal protein bL20	O	J	J,O
TIGR00086	TIGR01039	pearson	['genome_avg_NOSC']	two-sided	44433	0.137344	[0.13 0.15]	5.12495e-186	9.53168e-186	fdr_bh	SsrA-binding protein	ATP synthase F1, beta subunit	O	C	C,O
TIGR00086	TIGR01044	pearson	['genome_avg_NOSC']	two-sided	49572	-0.0080108	[-0.02 0. ]	0.0744967	0.0762699	fdr_bh	SsrA-binding protein	ribosomal protein uL22	O	J	J,O
TIGR00086	TIGR01059	pearson	['genome_avg_NOSC']	two-sided	48587	0.132553	[0.12 0.14]	2.64388e-189	4.97557e-189	fdr_bh	SsrA-binding protein	DNA gyrase, B subunit	O	L	L,O
TIGR00086	TIGR01063	pearson	['genome_avg_NOSC']	two-sided	49750	0.100456	[0.09 0.11]	9.68994e-112	1.4882e-111	fdr_bh	SsrA-binding protein	DNA gyrase, A subunit	O	L	L,O
TIGR00086	TIGR01066	pearson	['genome_avg_NOSC']	two-sided	52964	0.138653	[0.13 0.15]	1.43048e-225	2.95962e-225	fdr_bh	SsrA-binding protein	ribosomal protein uL13	O	J	J,O
TIGR00086	TIGR01071	pearson	['genome_avg_NOSC']	two-sided	51092	-0.013077	[-0.02 -0. ]	0.00311764	0.00324821	fdr_bh	SsrA-binding protein	ribosomal protein uL15	O	J	J,O
TIGR00086	TIGR01079	pearson	['genome_avg_NOSC']	two-sided	49989	0.180282	[0.17 0.19]	0	0	fdr_bh	SsrA-binding protein	ribosomal protein uL24	O	J	J,O
TIGR00086	TIGR01082	pearson	['genome_avg_NOSC']	two-sided	49479	0.259462	[0.25 0.27]	0	0	fdr_bh	SsrA-binding protein	UDP-N-acetylmuramate--L-alanine ligase	O	M	M,O
TIGR00086	TIGR01087	pearson	['genome_avg_NOSC']	two-sided	50872	0.0850229	[0.08 0.09]	3.00045e-82	4.25824e-82	fdr_bh	SsrA-binding protein	UDP-N-acetylmuramoylalanine--D-glutamate ligase	O	M	M,O
TIGR00086	TIGR01128	pearson	['genome_avg_NOSC']	two-sided	49985	0.206771	[0.2 0.22]	0	0	fdr_bh	SsrA-binding protein	DNA polymerase III, delta subunit	O	L	L,O
TIGR00086	TIGR01146	pearson	['genome_avg_NOSC']	two-sided	45029	0.155276	[0.15 0.16]	5.75002e-241	1.24071e-240	fdr_bh	SsrA-binding protein	ATP synthase F1, gamma subunit	O	C	C,O
TIGR00086	TIGR01164	pearson	['genome_avg_NOSC']	two-sided	49851	0.155143	[0.15 0.16]	4.36455e-266	1.01014e-265	fdr_bh	SsrA-binding protein	ribosomal protein uL16	O	J	J,O
TIGR00086	TIGR01169	pearson	['genome_avg_NOSC']	two-sided	49645	0.274872	[0.27 0.28]	0	0	fdr_bh	SsrA-binding protein	ribosomal protein uL1	O	J	J,O
TIGR00086	TIGR01171	pearson	['genome_avg_NOSC']	two-sided	49826	0.127943	[0.12 0.14]	7.57494e-181	1.38467e-180	fdr_bh	SsrA-binding protein	ribosomal protein uL2	O	J	J,O
TIGR00086	TIGR01302	pearson	['genome_avg_NOSC']	two-sided	45264	0.21012	[0.2 0.22]	0	0	fdr_bh	SsrA-binding protein	inosine-5'-monophosphate dehydrogenase	O	F	F,O
TIGR00086	TIGR01391	pearson	['genome_avg_NOSC']	two-sided	50843	0.259709	[0.25 0.27]	0	0	fdr_bh	SsrA-binding protein	DNA primase	O	L	L,O
TIGR00086	TIGR01393	pearson	['genome_avg_NOSC']	two-sided	51835	0.115429	[0.11 0.12]	3.24311e-153	5.52381e-153	fdr_bh	SsrA-binding protein	elongation factor 4	O	J	J,O
TIGR00086	TIGR01394	pearson	['genome_avg_NOSC']	two-sided	49091	0.214829	[0.21 0.22]	0	0	fdr_bh	SsrA-binding protein	GTP-binding protein TypA/BipA	O	T	O,T
TIGR00086	TIGR01510	pearson	['genome_avg_NOSC']	two-sided	49850	0.0434058	[0.03 0.05]	3.15145e-22	3.64158e-22	fdr_bh	SsrA-binding protein	pantetheine-phosphate adenylyltransferase	O	H	H,O
TIGR00086	TIGR01632	pearson	['genome_avg_NOSC']	two-sided	49975	0.0930927	[0.08 0.1 ]	1.35783e-96	2.00266e-96	fdr_bh	SsrA-binding protein	ribosomal protein uL11	O	J	J,O
TIGR00086	TIGR01951	pearson	['genome_avg_NOSC']	two-sided	51952	0.150516	[0.14 0.16]	7.34545e-261	1.67883e-260	fdr_bh	SsrA-binding protein	transcription antitermination factor NusB	O	K	K,O
TIGR00086	TIGR01953	pearson	['genome_avg_NOSC']	two-sided	53474	0.142988	[0.13 0.15]	3.37493e-242	7.31321e-242	fdr_bh	SsrA-binding protein	transcription termination factor NusA	O	K	K,O
TIGR00086	TIGR02012	pearson	['genome_avg_NOSC']	two-sided	51644	0.168079	[0.16 0.18]	0	0	fdr_bh	SsrA-binding protein	protein RecA	O	L	L,O
TIGR00086	TIGR02013	pearson	['genome_avg_NOSC']	two-sided	48802	0.158955	[0.15 0.17]	1.50163e-273	3.55021e-273	fdr_bh	SsrA-binding protein	DNA-directed RNA polymerase, beta subunit	O	K	K,O
TIGR00086	TIGR02027	pearson	['genome_avg_NOSC']	two-sided	50878	0.204164	[0.2 0.21]	0	0	fdr_bh	SsrA-binding protein	DNA-directed RNA polymerase, alpha subunit	O	K	K,O
TIGR00086	TIGR02075	pearson	['genome_avg_NOSC']	two-sided	50108	0.244752	[0.24 0.25]	0	0	fdr_bh	SsrA-binding protein	UMP kinase	O	F	F,O
TIGR00086	TIGR02191	pearson	['genome_avg_NOSC']	two-sided	50000	0.147954	[0.14 0.16]	1.21186e-242	2.6332e-242	fdr_bh	SsrA-binding protein	ribonuclease III	O	J	J,O
TIGR00086	TIGR02273	pearson	['genome_avg_NOSC']	two-sided	46103	0.206784	[0.2 0.22]	0	0	fdr_bh	SsrA-binding protein	16S rRNA processing protein RimM	O	J	J,O
TIGR00086	TIGR02350	pearson	['genome_avg_NOSC']	two-sided	46650	0.0587549	[0.05 0.07]	5.85741e-37	7.19207e-37	fdr_bh	SsrA-binding protein	chaperone protein DnaK	O	J	J,O
TIGR00086	TIGR02386	pearson	['genome_avg_NOSC']	two-sided	47483	0.254203	[0.25 0.26]	0	0	fdr_bh	SsrA-binding protein	DNA-directed RNA polymerase, beta' subunit	O	K	K,O
TIGR00086	TIGR02397	pearson	['genome_avg_NOSC']	two-sided	51657	0.198375	[0.19 0.21]	0	0	fdr_bh	SsrA-binding protein	DNA polymerase III, subunit gamma and tau	O	L	L,O
TIGR00086	TIGR02432	pearson	['genome_avg_NOSC']	two-sided	50164	0.0703917	[0.06 0.08]	3.954e-56	5.19153e-56	fdr_bh	SsrA-binding protein	tRNA(Ile)-lysidine synthetase	O	J	J,O
TIGR00086	TIGR02729	pearson	['genome_avg_NOSC']	two-sided	52579	0.167833	[0.16 0.18]	0	0	fdr_bh	SsrA-binding protein	Obg family GTPase CgtA	O	J	J,O
TIGR00086	TIGR03263	pearson	['genome_avg_NOSC']	two-sided	50248	0.161253	[0.15 0.17]	7.69039e-290	1.89801e-289	fdr_bh	SsrA-binding protein	guanylate kinase	O	F	F,O
TIGR00086	TIGR03594	pearson	['genome_avg_NOSC']	two-sided	51253	0.290189	[0.28 0.3 ]	0	0	fdr_bh	SsrA-binding protein	ribosome-associated GTPase EngA	O	J	J,O
TIGR00086	TIGR03625	pearson	['genome_avg_NOSC']	two-sided	50228	0.0613114	[0.05 0.07]	4.8636e-43	6.08696e-43	fdr_bh	SsrA-binding protein	50S ribosomal protein uL3	O	J	J,O
TIGR00086	TIGR03632	pearson	['genome_avg_NOSC']	two-sided	50921	0.278158	[0.27 0.29]	0	0	fdr_bh	SsrA-binding protein	ribosomal protein uS11	O	J	J,O
TIGR00086	TIGR03654	pearson	['genome_avg_NOSC']	two-sided	50137	0.129494	[0.12 0.14]	2.18338e-186	4.07139e-186	fdr_bh	SsrA-binding protein	ribosomal protein uL6	O	J	J,O
TIGR00086	TIGR03723	pearson	['genome_avg_NOSC']	two-sided	52461	0.124719	[0.12 0.13]	7.32998e-181	1.34023e-180	fdr_bh	SsrA-binding protein	tRNA threonylcarbamoyl adenosine modification protein TsaD	O	J	J,O
TIGR00086	TIGR03725	pearson	['genome_avg_NOSC']	two-sided	48844	0.00808677	[-0. 0.02]	0.0739056	0.0756756	fdr_bh	SsrA-binding protein	tRNA threonylcarbamoyl adenosine modification protein YeaZ	O	J	J,O
TIGR00086	TIGR03953	pearson	['genome_avg_NOSC']	two-sided	50020	0.0745496	[0.07 0.08]	1.40665e-62	1.88433e-62	fdr_bh	SsrA-binding protein	50S ribosomal protein uL4	O	J	J,O
TIGR00088	TIGR00090	pearson	['genome_avg_NOSC']	two-sided	50277	0.0741063	[0.07 0.08]	3.64824e-62	4.87707e-62	fdr_bh	tRNA (guanine(37)-N(1))-methyltransferase	ribosome silencing factor	J	J	J,J
TIGR00088	TIGR00092	pearson	['genome_avg_NOSC']	two-sided	52910	0.210438	[0.2 0.22]	0	0	fdr_bh	tRNA (guanine(37)-N(1))-methyltransferase	GTP-binding protein YchF	J	J	J,J
TIGR00088	TIGR00095	pearson	['genome_avg_NOSC']	two-sided	51629	0.0952208	[0.09 0.1 ]	2.86489e-104	4.3082e-104	fdr_bh	tRNA (guanine(37)-N(1))-methyltransferase	16S rRNA (guanine(966)-N(2))-methyltransferase RsmD	J	J	J,J
TIGR00088	TIGR00115	pearson	['genome_avg_NOSC']	two-sided	50086	0.19766	[0.19 0.21]	0	0	fdr_bh	tRNA (guanine(37)-N(1))-methyltransferase	trigger factor	J	O	J,O
TIGR00088	TIGR00116	pearson	['genome_avg_NOSC']	two-sided	53684	0.0683831	[0.06 0.08]	1.156e-56	1.52005e-56	fdr_bh	tRNA (guanine(37)-N(1))-methyltransferase	translation elongation factor Ts	J	J	J,J
TIGR00088	TIGR00138	pearson	['genome_avg_NOSC']	two-sided	48166	0.149942	[0.14 0.16]	3.69239e-240	7.95045e-240	fdr_bh	tRNA (guanine(37)-N(1))-methyltransferase	16S rRNA (guanine(527)-N(7))-methyltransferase RsmG	J	J	J,J
TIGR00088	TIGR00158	pearson	['genome_avg_NOSC']	two-sided	53629	0.178421	[0.17 0.19]	0	0	fdr_bh	tRNA (guanine(37)-N(1))-methyltransferase	ribosomal protein bL9	J	J	J,J
TIGR00088	TIGR00166	pearson	['genome_avg_NOSC']	two-sided	53885	0.266597	[0.26 0.27]	0	0	fdr_bh	tRNA (guanine(37)-N(1))-methyltransferase	ribosomal protein bS6	J	J	J,J
TIGR00088	TIGR00168	pearson	['genome_avg_NOSC']	two-sided	52993	0.0454854	[0.04 0.05]	1.11462e-25	1.30637e-25	fdr_bh	tRNA (guanine(37)-N(1))-methyltransferase	translation initiation factor IF-3	J	J	J,J
TIGR00088	TIGR00186	pearson	['genome_avg_NOSC']	two-sided	46288	0.148301	[0.14 0.16]	7.64699e-226	1.58305e-225	fdr_bh	tRNA (guanine(37)-N(1))-methyltransferase	RNA methyltransferase, TrmH family, group 3	J	J	J,J
TIGR00088	TIGR00194	pearson	['genome_avg_NOSC']	two-sided	53202	0.324578	[0.32 0.33]	0	0	fdr_bh	tRNA (guanine(37)-N(1))-methyltransferase	excinuclease ABC subunit C	J	L	J,L
TIGR00088	TIGR00250	pearson	['genome_avg_NOSC']	two-sided	51728	0.213543	[0.21 0.22]	0	0	fdr_bh	tRNA (guanine(37)-N(1))-methyltransferase	putative transcription antitermination factor YqgF	J	J	J,J
TIGR00088	TIGR00337	pearson	['genome_avg_NOSC']	two-sided	49881	0.227962	[0.22 0.24]	0	0	fdr_bh	tRNA (guanine(37)-N(1))-methyltransferase	CTP synthase	J	F	F,J
TIGR00088	TIGR00344	pearson	['genome_avg_NOSC']	two-sided	53356	0.304404	[0.3 0.31]	0	0	fdr_bh	tRNA (guanine(37)-N(1))-methyltransferase	alanine--tRNA ligase	J	J	J,J
TIGR00088	TIGR00362	pearson	['genome_avg_NOSC']	two-sided	51455	0.0810341	[0.07 0.09]	1.06857e-75	1.49015e-75	fdr_bh	tRNA (guanine(37)-N(1))-methyltransferase	chromosomal replication initiator protein DnaA	J	L	J,L
TIGR00088	TIGR00382	pearson	['genome_avg_NOSC']	two-sided	45459	0.138182	[0.13 0.15]	1.36689e-192	2.59909e-192	fdr_bh	tRNA (guanine(37)-N(1))-methyltransferase	ATP-dependent Clp protease, ATP-binding subunit ClpX	J	O	J,O
TIGR00088	TIGR00392	pearson	['genome_avg_NOSC']	two-sided	52010	0.355467	[0.35 0.36]	0	0	fdr_bh	tRNA (guanine(37)-N(1))-methyltransferase	isoleucine--tRNA ligase	J	J	J,J
TIGR00088	TIGR00396	pearson	['genome_avg_NOSC']	two-sided	52914	0.200772	[0.19 0.21]	0	0	fdr_bh	tRNA (guanine(37)-N(1))-methyltransferase	leucine--tRNA ligase	J	J	J,J
TIGR00088	TIGR00398	pearson	['genome_avg_NOSC']	two-sided	52316	0.0800974	[0.07 0.09]	3.3433e-75	4.65415e-75	fdr_bh	tRNA (guanine(37)-N(1))-methyltransferase	methionine--tRNA ligase	J	J	J,J
TIGR00088	TIGR00414	pearson	['genome_avg_NOSC']	two-sided	52768	0.295522	[0.29 0.3 ]	0	0	fdr_bh	tRNA (guanine(37)-N(1))-methyltransferase	serine--tRNA ligase	J	J	J,J
TIGR00088	TIGR00416	pearson	['genome_avg_NOSC']	two-sided	46159	0.194425	[0.19 0.2 ]	0	0	fdr_bh	tRNA (guanine(37)-N(1))-methyltransferase	DNA repair protein RadA	J	L	J,L
TIGR00088	TIGR00420	pearson	['genome_avg_NOSC']	two-sided	51978	0.266676	[0.26 0.27]	0	0	fdr_bh	tRNA (guanine(37)-N(1))-methyltransferase	tRNA (5-methylaminomethyl-2-thiouridylate)-methyltransferase	J	J	J,J
TIGR00088	TIGR00431	pearson	['genome_avg_NOSC']	two-sided	52559	0.251583	[0.24 0.26]	0	0	fdr_bh	tRNA (guanine(37)-N(1))-methyltransferase	tRNA pseudouridine(55) synthase	J	J	J,J
TIGR00088	TIGR00435	pearson	['genome_avg_NOSC']	two-sided	52052	0.205823	[0.2 0.21]	0	0	fdr_bh	tRNA (guanine(37)-N(1))-methyltransferase	cysteine--tRNA ligase	J	J	J,J
TIGR00088	TIGR00436	pearson	['genome_avg_NOSC']	two-sided	48304	0.302209	[0.29 0.31]	0	0	fdr_bh	tRNA (guanine(37)-N(1))-methyltransferase	GTP-binding protein Era	J	J	J,J
TIGR00088	TIGR00442	pearson	['genome_avg_NOSC']	two-sided	53144	0.243206	[0.24 0.25]	0	0	fdr_bh	tRNA (guanine(37)-N(1))-methyltransferase	histidine--tRNA ligase	J	J	J,J
TIGR00088	TIGR00445	pearson	['genome_avg_NOSC']	two-sided	51188	-0.0999045	[-0.11 -0.09]	1.13512e-113	1.76113e-113	fdr_bh	tRNA (guanine(37)-N(1))-methyltransferase	phospho-N-acetylmuramoyl-pentapeptide-transferase	J	M	J,M
TIGR00088	TIGR00456	pearson	['genome_avg_NOSC']	two-sided	52289	0.2769	[0.27 0.28]	0	0	fdr_bh	tRNA (guanine(37)-N(1))-methyltransferase	arginine--tRNA ligase	J	J	J,J
TIGR00088	TIGR00459	pearson	['genome_avg_NOSC']	two-sided	49936	0.0757688	[0.07 0.08]	1.75701e-64	2.36788e-64	fdr_bh	tRNA (guanine(37)-N(1))-methyltransferase	aspartate--tRNA ligase	J	J	J,J
TIGR00088	TIGR00460	pearson	['genome_avg_NOSC']	two-sided	52917	0.248396	[0.24 0.26]	0	0	fdr_bh	tRNA (guanine(37)-N(1))-methyltransferase	methionyl-tRNA formyltransferase	J	J	J,J
TIGR00088	TIGR00468	pearson	['genome_avg_NOSC']	two-sided	53923	0.156349	[0.15 0.16]	3.70635e-292	9.20463e-292	fdr_bh	tRNA (guanine(37)-N(1))-methyltransferase	phenylalanine--tRNA ligase, alpha subunit	J	J	J,J
TIGR00088	TIGR00472	pearson	['genome_avg_NOSC']	two-sided	53219	0.244049	[0.24 0.25]	0	0	fdr_bh	tRNA (guanine(37)-N(1))-methyltransferase	phenylalanine--tRNA ligase, beta subunit	J	J	J,J
TIGR00088	TIGR00487	pearson	['genome_avg_NOSC']	two-sided	54289	0.276059	[0.27 0.28]	0	0	fdr_bh	tRNA (guanine(37)-N(1))-methyltransferase	translation initiation factor IF-2	J	J	J,J
TIGR00088	TIGR00496	pearson	['genome_avg_NOSC']	two-sided	54901	0.133135	[0.12 0.14]	1.64421e-215	3.31254e-215	fdr_bh	tRNA (guanine(37)-N(1))-methyltransferase	ribosome recycling factor	J	J	J,J
TIGR00088	TIGR00539	pearson	['genome_avg_NOSC']	two-sided	48653	0.0567239	[0.05 0.07]	5.69736e-36	6.95608e-36	fdr_bh	tRNA (guanine(37)-N(1))-methyltransferase	putative oxygen-independent coproporphyrinogen III oxidase	J	H	H,J
TIGR00088	TIGR00580	pearson	['genome_avg_NOSC']	two-sided	49982	0.192353	[0.18 0.2 ]	0	0	fdr_bh	tRNA (guanine(37)-N(1))-methyltransferase	transcription-repair coupling factor	J	L	J,L
TIGR00088	TIGR00593	pearson	['genome_avg_NOSC']	two-sided	52365	0.18052	[0.17 0.19]	0	0	fdr_bh	tRNA (guanine(37)-N(1))-methyltransferase	DNA polymerase I	J	L	J,L
TIGR00088	TIGR00615	pearson	['genome_avg_NOSC']	two-sided	53615	0.163399	[0.16 0.17]	0	0	fdr_bh	tRNA (guanine(37)-N(1))-methyltransferase	recombination protein RecR	J	L	J,L
TIGR00088	TIGR00631	pearson	['genome_avg_NOSC']	two-sided	53011	0.232975	[0.22 0.24]	0	0	fdr_bh	tRNA (guanine(37)-N(1))-methyltransferase	excinuclease ABC subunit B	J	L	J,L
TIGR00088	TIGR00634	pearson	['genome_avg_NOSC']	two-sided	47831	0.315889	[0.31 0.32]	0	0	fdr_bh	tRNA (guanine(37)-N(1))-methyltransferase	DNA repair protein RecN	J	L	J,L
TIGR00088	TIGR00635	pearson	['genome_avg_NOSC']	two-sided	52900	0.137646	[0.13 0.15]	4.84774e-222	9.93196e-222	fdr_bh	tRNA (guanine(37)-N(1))-methyltransferase	Holliday junction DNA helicase RuvB	J	L	J,L
TIGR00088	TIGR00643	pearson	['genome_avg_NOSC']	two-sided	50787	0.210628	[0.2 0.22]	0	0	fdr_bh	tRNA (guanine(37)-N(1))-methyltransferase	ATP-dependent DNA helicase RecG	J	L	J,L
TIGR00088	TIGR00663	pearson	['genome_avg_NOSC']	two-sided	51128	0.127071	[0.12 0.14]	5.25285e-183	9.69381e-183	fdr_bh	tRNA (guanine(37)-N(1))-methyltransferase	DNA polymerase III, beta subunit	J	L	J,L
TIGR00088	TIGR00717	pearson	['genome_avg_NOSC']	two-sided	44495	0.149175	[0.14 0.16]	9.53068e-220	1.93872e-219	fdr_bh	tRNA (guanine(37)-N(1))-methyltransferase	ribosomal protein bS1	J	J	J,J
TIGR00088	TIGR00755	pearson	['genome_avg_NOSC']	two-sided	53465	0.145335	[0.14 0.15]	3.45839e-250	7.67338e-250	fdr_bh	tRNA (guanine(37)-N(1))-methyltransferase	ribosomal RNA small subunit methyltransferase A	J	J	J,J
TIGR00088	TIGR00810	pearson	['genome_avg_NOSC']	two-sided	53312	0.0187209	[0.01 0.03]	1.54083e-05	1.63568e-05	fdr_bh	tRNA (guanine(37)-N(1))-methyltransferase	preprotein translocase, SecG subunit	J	U	J,U
TIGR00088	TIGR00922	pearson	['genome_avg_NOSC']	two-sided	50508	0.0985481	[0.09 0.11]	3.3608e-109	5.12627e-109	fdr_bh	tRNA (guanine(37)-N(1))-methyltransferase	transcription termination/antitermination factor NusG	J	K	J,K
TIGR00088	TIGR00928	pearson	['genome_avg_NOSC']	two-sided	46075	0.225135	[0.22 0.23]	0	0	fdr_bh	tRNA (guanine(37)-N(1))-methyltransferase	adenylosuccinate lyase	J	F	F,J
TIGR00088	TIGR00959	pearson	['genome_avg_NOSC']	two-sided	50630	0.00408825	[-0. 0.01]	0.357639	0.362153	fdr_bh	tRNA (guanine(37)-N(1))-methyltransferase	signal recognition particle protein	J	U	J,U
TIGR00088	TIGR00963	pearson	['genome_avg_NOSC']	two-sided	51733	0.231998	[0.22 0.24]	0	0	fdr_bh	tRNA (guanine(37)-N(1))-methyltransferase	preprotein translocase, SecA subunit	J	U	J,U
TIGR00088	TIGR00964	pearson	['genome_avg_NOSC']	two-sided	49435	-0.0719992	[-0.08 -0.06]	8.07748e-58	1.06704e-57	fdr_bh	tRNA (guanine(37)-N(1))-methyltransferase	preprotein translocase, SecE subunit	J	U	J,U
TIGR00088	TIGR00967	pearson	['genome_avg_NOSC']	two-sided	51812	0.115002	[0.11 0.12]	5.02249e-152	8.52809e-152	fdr_bh	tRNA (guanine(37)-N(1))-methyltransferase	preprotein translocase, SecY subunit	J	U	J,U
TIGR00088	TIGR01009	pearson	['genome_avg_NOSC']	two-sided	50632	0.0237955	[0.02 0.03]	8.55861e-08	9.2267e-08	fdr_bh	tRNA (guanine(37)-N(1))-methyltransferase	ribosomal protein uS3	J	J	J,J
TIGR00088	TIGR01011	pearson	['genome_avg_NOSC']	two-sided	53413	0.0867263	[0.08 0.1 ]	1.08807e-89	1.57359e-89	fdr_bh	tRNA (guanine(37)-N(1))-methyltransferase	ribosomal protein uS2	J	J	J,J
TIGR00088	TIGR01017	pearson	['genome_avg_NOSC']	two-sided	51760	0.149789	[0.14 0.16]	2.16004e-257	4.88988e-257	fdr_bh	tRNA (guanine(37)-N(1))-methyltransferase	ribosomal protein uS4	J	J	J,J
TIGR00088	TIGR01021	pearson	['genome_avg_NOSC']	two-sided	51692	0.08237	[0.07 0.09]	1.64127e-78	2.31138e-78	fdr_bh	tRNA (guanine(37)-N(1))-methyltransferase	ribosomal protein uS5	J	J	J,J
TIGR00088	TIGR01029	pearson	['genome_avg_NOSC']	two-sided	50534	0.226101	[0.22 0.23]	0	0	fdr_bh	tRNA (guanine(37)-N(1))-methyltransferase	ribosomal protein uS7	J	J	J,J
TIGR00088	TIGR01032	pearson	['genome_avg_NOSC']	two-sided	54087	-0.062458	[-0.07 -0.05]	6.82584e-48	8.71539e-48	fdr_bh	tRNA (guanine(37)-N(1))-methyltransferase	ribosomal protein bL20	J	J	J,J
TIGR00088	TIGR01039	pearson	['genome_avg_NOSC']	two-sided	45214	0.1455	[0.14 0.15]	2.19397e-212	4.38302e-212	fdr_bh	tRNA (guanine(37)-N(1))-methyltransferase	ATP synthase F1, beta subunit	J	C	C,J
TIGR00088	TIGR01044	pearson	['genome_avg_NOSC']	two-sided	50454	-0.0275324	[-0.04 -0.02]	6.19939e-10	6.76194e-10	fdr_bh	tRNA (guanine(37)-N(1))-methyltransferase	ribosomal protein uL22	J	J	J,J
TIGR00088	TIGR01059	pearson	['genome_avg_NOSC']	two-sided	49548	0.144807	[0.14 0.15]	2.50508e-230	5.26376e-230	fdr_bh	tRNA (guanine(37)-N(1))-methyltransferase	DNA gyrase, B subunit	J	L	J,L
TIGR00088	TIGR01063	pearson	['genome_avg_NOSC']	two-sided	50592	0.21113	[0.2 0.22]	0	0	fdr_bh	tRNA (guanine(37)-N(1))-methyltransferase	DNA gyrase, A subunit	J	L	J,L
TIGR00088	TIGR01066	pearson	['genome_avg_NOSC']	two-sided	53918	0.126878	[0.12 0.14]	2.69459e-192	5.11685e-192	fdr_bh	tRNA (guanine(37)-N(1))-methyltransferase	ribosomal protein uL13	J	J	J,J
TIGR00088	TIGR01071	pearson	['genome_avg_NOSC']	two-sided	51986	0.109808	[0.1 0.12]	3.69637e-139	6.07973e-139	fdr_bh	tRNA (guanine(37)-N(1))-methyltransferase	ribosomal protein uL15	J	J	J,J
TIGR00088	TIGR01079	pearson	['genome_avg_NOSC']	two-sided	50929	0.0571128	[0.05 0.07]	4.55965e-38	5.61502e-38	fdr_bh	tRNA (guanine(37)-N(1))-methyltransferase	ribosomal protein uL24	J	J	J,J
TIGR00088	TIGR01082	pearson	['genome_avg_NOSC']	two-sided	50371	0.238319	[0.23 0.25]	0	0	fdr_bh	tRNA (guanine(37)-N(1))-methyltransferase	UDP-N-acetylmuramate--L-alanine ligase	J	M	J,M
TIGR00088	TIGR01087	pearson	['genome_avg_NOSC']	two-sided	51863	0.144925	[0.14 0.15]	2.19657e-241	4.7454e-241	fdr_bh	tRNA (guanine(37)-N(1))-methyltransferase	UDP-N-acetylmuramoylalanine--D-glutamate ligase	J	M	J,M
TIGR00088	TIGR01128	pearson	['genome_avg_NOSC']	two-sided	50874	0.160509	[0.15 0.17]	1.0509e-290	2.60265e-290	fdr_bh	tRNA (guanine(37)-N(1))-methyltransferase	DNA polymerase III, delta subunit	J	L	J,L
TIGR00088	TIGR01146	pearson	['genome_avg_NOSC']	two-sided	45828	0.150957	[0.14 0.16]	1.02074e-231	2.1537e-231	fdr_bh	tRNA (guanine(37)-N(1))-methyltransferase	ATP synthase F1, gamma subunit	J	C	C,J
TIGR00088	TIGR01164	pearson	['genome_avg_NOSC']	two-sided	50762	0.0518323	[0.04 0.06]	1.51203e-31	1.81322e-31	fdr_bh	tRNA (guanine(37)-N(1))-methyltransferase	ribosomal protein uL16	J	J	J,J
TIGR00088	TIGR01169	pearson	['genome_avg_NOSC']	two-sided	50534	0.161838	[0.15 0.17]	1.3104e-293	3.26342e-293	fdr_bh	tRNA (guanine(37)-N(1))-methyltransferase	ribosomal protein uL1	J	J	J,J
TIGR00088	TIGR01171	pearson	['genome_avg_NOSC']	two-sided	50738	0.0513727	[0.04 0.06]	5.26557e-31	6.30279e-31	fdr_bh	tRNA (guanine(37)-N(1))-methyltransferase	ribosomal protein uL2	J	J	J,J
TIGR00088	TIGR01302	pearson	['genome_avg_NOSC']	two-sided	45923	0.172446	[0.16 0.18]	2.04902e-303	5.27208e-303	fdr_bh	tRNA (guanine(37)-N(1))-methyltransferase	inosine-5'-monophosphate dehydrogenase	J	F	F,J
TIGR00088	TIGR01391	pearson	['genome_avg_NOSC']	two-sided	51807	0.286018	[0.28 0.29]	0	0	fdr_bh	tRNA (guanine(37)-N(1))-methyltransferase	DNA primase	J	L	J,L
TIGR00088	TIGR01393	pearson	['genome_avg_NOSC']	two-sided	52906	0.224259	[0.22 0.23]	0	0	fdr_bh	tRNA (guanine(37)-N(1))-methyltransferase	elongation factor 4	J	J	J,J
TIGR00088	TIGR01394	pearson	['genome_avg_NOSC']	two-sided	49977	0.275868	[0.27 0.28]	0	0	fdr_bh	tRNA (guanine(37)-N(1))-methyltransferase	GTP-binding protein TypA/BipA	J	T	J,T
TIGR00088	TIGR01510	pearson	['genome_avg_NOSC']	two-sided	50716	0.0486239	[0.04 0.06]	6.19702e-28	7.33533e-28	fdr_bh	tRNA (guanine(37)-N(1))-methyltransferase	pantetheine-phosphate adenylyltransferase	J	H	H,J
TIGR00088	TIGR01632	pearson	['genome_avg_NOSC']	two-sided	50826	0.010407	[0. 0.02]	0.0189654	0.0195853	fdr_bh	tRNA (guanine(37)-N(1))-methyltransferase	ribosomal protein uL11	J	J	J,J
TIGR00088	TIGR01951	pearson	['genome_avg_NOSC']	two-sided	52912	0.209572	[0.2 0.22]	0	0	fdr_bh	tRNA (guanine(37)-N(1))-methyltransferase	transcription antitermination factor NusB	J	K	J,K
TIGR00088	TIGR01953	pearson	['genome_avg_NOSC']	two-sided	54532	0.157199	[0.15 0.17]	1.13541e-298	2.87374e-298	fdr_bh	tRNA (guanine(37)-N(1))-methyltransferase	transcription termination factor NusA	J	K	J,K
TIGR00088	TIGR02012	pearson	['genome_avg_NOSC']	two-sided	52624	0.21794	[0.21 0.23]	0	0	fdr_bh	tRNA (guanine(37)-N(1))-methyltransferase	protein RecA	J	L	J,L
TIGR00088	TIGR02013	pearson	['genome_avg_NOSC']	two-sided	49635	0.283892	[0.28 0.29]	0	0	fdr_bh	tRNA (guanine(37)-N(1))-methyltransferase	DNA-directed RNA polymerase, beta subunit	J	K	J,K
TIGR00088	TIGR02027	pearson	['genome_avg_NOSC']	two-sided	51832	0.197754	[0.19 0.21]	0	0	fdr_bh	tRNA (guanine(37)-N(1))-methyltransferase	DNA-directed RNA polymerase, alpha subunit	J	K	J,K
TIGR00088	TIGR02075	pearson	['genome_avg_NOSC']	two-sided	50997	0.159524	[0.15 0.17]	8.07441e-288	1.98115e-287	fdr_bh	tRNA (guanine(37)-N(1))-methyltransferase	UMP kinase	J	F	F,J
TIGR00088	TIGR02191	pearson	['genome_avg_NOSC']	two-sided	50839	0.133594	[0.13 0.14]	4.24984e-201	8.25907e-201	fdr_bh	tRNA (guanine(37)-N(1))-methyltransferase	ribonuclease III	J	J	J,J
TIGR00088	TIGR02273	pearson	['genome_avg_NOSC']	two-sided	48095	0.161364	[0.15 0.17]	6.76532e-278	1.61878e-277	fdr_bh	tRNA (guanine(37)-N(1))-methyltransferase	16S rRNA processing protein RimM	J	J	J,J
TIGR00088	TIGR02350	pearson	['genome_avg_NOSC']	two-sided	47477	0.0528572	[0.04 0.06]	9.89388e-31	1.1825e-30	fdr_bh	tRNA (guanine(37)-N(1))-methyltransferase	chaperone protein DnaK	J	J	J,J
TIGR00088	TIGR02386	pearson	['genome_avg_NOSC']	two-sided	48295	0.13307	[0.12 0.14]	1.20487e-189	2.27106e-189	fdr_bh	tRNA (guanine(37)-N(1))-methyltransferase	DNA-directed RNA polymerase, beta' subunit	J	K	J,K
TIGR00088	TIGR02397	pearson	['genome_avg_NOSC']	two-sided	52507	0.150292	[0.14 0.16]	7.72886e-263	1.77841e-262	fdr_bh	tRNA (guanine(37)-N(1))-methyltransferase	DNA polymerase III, subunit gamma and tau	J	L	J,L
TIGR00088	TIGR02432	pearson	['genome_avg_NOSC']	two-sided	51085	0.222377	[0.21 0.23]	0	0	fdr_bh	tRNA (guanine(37)-N(1))-methyltransferase	tRNA(Ile)-lysidine synthetase	J	J	J,J
TIGR00088	TIGR02729	pearson	['genome_avg_NOSC']	two-sided	53626	0.259307	[0.25 0.27]	0	0	fdr_bh	tRNA (guanine(37)-N(1))-methyltransferase	Obg family GTPase CgtA	J	J	J,J
TIGR00088	TIGR03263	pearson	['genome_avg_NOSC']	two-sided	51093	0.271768	[0.26 0.28]	0	0	fdr_bh	tRNA (guanine(37)-N(1))-methyltransferase	guanylate kinase	J	F	F,J
TIGR00088	TIGR03594	pearson	['genome_avg_NOSC']	two-sided	52238	0.259937	[0.25 0.27]	0	0	fdr_bh	tRNA (guanine(37)-N(1))-methyltransferase	ribosome-associated GTPase EngA	J	J	J,J
TIGR00088	TIGR03625	pearson	['genome_avg_NOSC']	two-sided	51094	0.166702	[0.16 0.18]	0	0	fdr_bh	tRNA (guanine(37)-N(1))-methyltransferase	50S ribosomal protein uL3	J	J	J,J
TIGR00088	TIGR03632	pearson	['genome_avg_NOSC']	two-sided	51832	0.261903	[0.25 0.27]	0	0	fdr_bh	tRNA (guanine(37)-N(1))-methyltransferase	ribosomal protein uS11	J	J	J,J
TIGR00088	TIGR03654	pearson	['genome_avg_NOSC']	two-sided	51062	0.21994	[0.21 0.23]	0	0	fdr_bh	tRNA (guanine(37)-N(1))-methyltransferase	ribosomal protein uL6	J	J	J,J
TIGR00088	TIGR03723	pearson	['genome_avg_NOSC']	two-sided	53367	0.241584	[0.23 0.25]	0	0	fdr_bh	tRNA (guanine(37)-N(1))-methyltransferase	tRNA threonylcarbamoyl adenosine modification protein TsaD	J	J	J,J
TIGR00088	TIGR03725	pearson	['genome_avg_NOSC']	two-sided	49754	0.217687	[0.21 0.23]	0	0	fdr_bh	tRNA (guanine(37)-N(1))-methyltransferase	tRNA threonylcarbamoyl adenosine modification protein YeaZ	J	J	J,J
TIGR00088	TIGR03953	pearson	['genome_avg_NOSC']	two-sided	50904	-0.0160849	[-0.02 -0.01]	0.000284338	0.000298951	fdr_bh	tRNA (guanine(37)-N(1))-methyltransferase	50S ribosomal protein uL4	J	J	J,J
TIGR00090	TIGR00092	pearson	['genome_avg_NOSC']	two-sided	48872	0.0328532	[0.02 0.04]	3.74227e-13	4.15355e-13	fdr_bh	ribosome silencing factor	GTP-binding protein YchF	J	J	J,J
TIGR00090	TIGR00095	pearson	['genome_avg_NOSC']	two-sided	49438	0.112938	[0.1 0.12]	5.02389e-140	8.28038e-140	fdr_bh	ribosome silencing factor	16S rRNA (guanine(966)-N(2))-methyltransferase RsmD	J	J	J,J
TIGR00090	TIGR00115	pearson	['genome_avg_NOSC']	two-sided	46801	0.190475	[0.18 0.2 ]	0	0	fdr_bh	ribosome silencing factor	trigger factor	J	O	J,O
TIGR00090	TIGR00116	pearson	['genome_avg_NOSC']	two-sided	49603	0.125908	[0.12 0.13]	2.20851e-174	3.97699e-174	fdr_bh	ribosome silencing factor	translation elongation factor Ts	J	J	J,J
TIGR00090	TIGR00138	pearson	['genome_avg_NOSC']	two-sided	46369	0.10899	[0.1 0.12]	1.64004e-122	2.59989e-122	fdr_bh	ribosome silencing factor	16S rRNA (guanine(527)-N(7))-methyltransferase RsmG	J	J	J,J
TIGR00090	TIGR00158	pearson	['genome_avg_NOSC']	two-sided	50343	0.0648267	[0.06 0.07]	5.03601e-48	6.43586e-48	fdr_bh	ribosome silencing factor	ribosomal protein bL9	J	J	J,J
TIGR00090	TIGR00166	pearson	['genome_avg_NOSC']	two-sided	49853	0.0349888	[0.03 0.04]	5.52554e-15	6.17601e-15	fdr_bh	ribosome silencing factor	ribosomal protein bS6	J	J	J,J
TIGR00090	TIGR00168	pearson	['genome_avg_NOSC']	two-sided	49005	0.0188153	[0.01 0.03]	3.1083e-05	3.2913e-05	fdr_bh	ribosome silencing factor	translation initiation factor IF-3	J	J	J,J
TIGR00090	TIGR00186	pearson	['genome_avg_NOSC']	two-sided	44584	0.0652416	[0.06 0.07]	2.9329e-43	3.67385e-43	fdr_bh	ribosome silencing factor	RNA methyltransferase, TrmH family, group 3	J	J	J,J
TIGR00090	TIGR00194	pearson	['genome_avg_NOSC']	two-sided	49729	0.0220432	[0.01 0.03]	8.83049e-07	9.45556e-07	fdr_bh	ribosome silencing factor	excinuclease ABC subunit C	J	L	J,L
TIGR00090	TIGR00250	pearson	['genome_avg_NOSC']	two-sided	48249	0.00309447	[-0.01 0.01]	0.496696	0.501401	fdr_bh	ribosome silencing factor	putative transcription antitermination factor YqgF	J	J	J,J
TIGR00090	TIGR00337	pearson	['genome_avg_NOSC']	two-sided	46775	0.151756	[0.14 0.16]	5.61177e-239	1.20542e-238	fdr_bh	ribosome silencing factor	CTP synthase	J	F	F,J
TIGR00090	TIGR00344	pearson	['genome_avg_NOSC']	two-sided	49397	0.0856157	[0.08 0.09]	5.14471e-81	7.29124e-81	fdr_bh	ribosome silencing factor	alanine--tRNA ligase	J	J	J,J
TIGR00090	TIGR00362	pearson	['genome_avg_NOSC']	two-sided	47617	0.100752	[0.09 0.11]	1.17047e-107	1.77622e-107	fdr_bh	ribosome silencing factor	chromosomal replication initiator protein DnaA	J	L	J,L
TIGR00090	TIGR00382	pearson	['genome_avg_NOSC']	two-sided	44374	0.0844407	[0.08 0.09]	5.0622e-71	6.96016e-71	fdr_bh	ribosome silencing factor	ATP-dependent Clp protease, ATP-binding subunit ClpX	J	O	J,O
TIGR00090	TIGR00392	pearson	['genome_avg_NOSC']	two-sided	48043	0.0990747	[0.09 0.11]	4.59759e-105	6.92987e-105	fdr_bh	ribosome silencing factor	isoleucine--tRNA ligase	J	J	J,J
TIGR00090	TIGR00396	pearson	['genome_avg_NOSC']	two-sided	49107	0.161774	[0.15 0.17]	3.78163e-285	9.19334e-285	fdr_bh	ribosome silencing factor	leucine--tRNA ligase	J	J	J,J
TIGR00090	TIGR00398	pearson	['genome_avg_NOSC']	two-sided	48372	0.0862152	[0.08 0.1 ]	1.82163e-80	2.57758e-80	fdr_bh	ribosome silencing factor	methionine--tRNA ligase	J	J	J,J
TIGR00090	TIGR00414	pearson	['genome_avg_NOSC']	two-sided	48763	0.146744	[0.14 0.16]	7.92473e-233	1.67801e-232	fdr_bh	ribosome silencing factor	serine--tRNA ligase	J	J	J,J
TIGR00090	TIGR00416	pearson	['genome_avg_NOSC']	two-sided	44079	0.144805	[0.14 0.15]	3.94178e-205	7.72771e-205	fdr_bh	ribosome silencing factor	DNA repair protein RadA	J	L	J,L
TIGR00090	TIGR00420	pearson	['genome_avg_NOSC']	two-sided	48376	0.0901256	[0.08 0.1 ]	8.6054e-88	1.23776e-87	fdr_bh	ribosome silencing factor	tRNA (5-methylaminomethyl-2-thiouridylate)-methyltransferase	J	J	J,J
TIGR00090	TIGR00431	pearson	['genome_avg_NOSC']	two-sided	49428	0.0875044	[0.08 0.1 ]	1.308e-84	1.86857e-84	fdr_bh	ribosome silencing factor	tRNA pseudouridine(55) synthase	J	J	J,J
TIGR00090	TIGR00435	pearson	['genome_avg_NOSC']	two-sided	48109	0.151623	[0.14 0.16]	2.66417e-245	5.83502e-245	fdr_bh	ribosome silencing factor	cysteine--tRNA ligase	J	J	J,J
TIGR00090	TIGR00436	pearson	['genome_avg_NOSC']	two-sided	46145	0.0964151	[0.09 0.11]	1.01872e-95	1.49942e-95	fdr_bh	ribosome silencing factor	GTP-binding protein Era	J	J	J,J
TIGR00090	TIGR00442	pearson	['genome_avg_NOSC']	two-sided	49230	0.0852163	[0.08 0.09]	5.19502e-80	7.34067e-80	fdr_bh	ribosome silencing factor	histidine--tRNA ligase	J	J	J,J
TIGR00090	TIGR00445	pearson	['genome_avg_NOSC']	two-sided	48268	0.00835645	[-0. 0.02]	0.0663759	0.0680339	fdr_bh	ribosome silencing factor	phospho-N-acetylmuramoyl-pentapeptide-transferase	J	M	J,M
TIGR00090	TIGR00456	pearson	['genome_avg_NOSC']	two-sided	48347	0.0281884	[0.02 0.04]	5.67979e-10	6.19708e-10	fdr_bh	ribosome silencing factor	arginine--tRNA ligase	J	J	J,J
TIGR00090	TIGR00459	pearson	['genome_avg_NOSC']	two-sided	46777	0.141403	[0.13 0.15]	1.87998e-207	3.70803e-207	fdr_bh	ribosome silencing factor	aspartate--tRNA ligase	J	J	J,J
TIGR00090	TIGR00460	pearson	['genome_avg_NOSC']	two-sided	49551	0.0645002	[0.06 0.07]	7.72947e-47	9.8305e-47	fdr_bh	ribosome silencing factor	methionyl-tRNA formyltransferase	J	J	J,J
TIGR00090	TIGR00468	pearson	['genome_avg_NOSC']	two-sided	50037	0.0646811	[0.06 0.07]	1.54862e-47	1.97484e-47	fdr_bh	ribosome silencing factor	phenylalanine--tRNA ligase, alpha subunit	J	J	J,J
TIGR00090	TIGR00472	pearson	['genome_avg_NOSC']	two-sided	49364	0.175682	[0.17 0.18]	0	0	fdr_bh	ribosome silencing factor	phenylalanine--tRNA ligase, beta subunit	J	J	J,J
TIGR00090	TIGR00487	pearson	['genome_avg_NOSC']	two-sided	50224	0.218771	[0.21 0.23]	0	0	fdr_bh	ribosome silencing factor	translation initiation factor IF-2	J	J	J,J
TIGR00090	TIGR00496	pearson	['genome_avg_NOSC']	two-sided	50777	0.093707	[0.09 0.1 ]	2.16046e-99	3.21101e-99	fdr_bh	ribosome silencing factor	ribosome recycling factor	J	J	J,J
TIGR00090	TIGR00539	pearson	['genome_avg_NOSC']	two-sided	46930	0.0461122	[0.04 0.06]	1.61292e-23	1.875e-23	fdr_bh	ribosome silencing factor	putative oxygen-independent coproporphyrinogen III oxidase	J	H	H,J
TIGR00090	TIGR00580	pearson	['genome_avg_NOSC']	two-sided	48078	0.0300008	[0.02 0.04]	4.72257e-11	5.178e-11	fdr_bh	ribosome silencing factor	transcription-repair coupling factor	J	L	J,L
TIGR00090	TIGR00593	pearson	['genome_avg_NOSC']	two-sided	49198	0.0632529	[0.05 0.07]	8.44951e-45	1.0642e-44	fdr_bh	ribosome silencing factor	DNA polymerase I	J	L	J,L
TIGR00090	TIGR00615	pearson	['genome_avg_NOSC']	two-sided	49805	-0.0492363	[-0.06 -0.04]	4.068e-28	4.81683e-28	fdr_bh	ribosome silencing factor	recombination protein RecR	J	L	J,L
TIGR00090	TIGR00631	pearson	['genome_avg_NOSC']	two-sided	49228	0.151137	[0.14 0.16]	2.39131e-249	5.29588e-249	fdr_bh	ribosome silencing factor	excinuclease ABC subunit B	J	L	J,L
TIGR00090	TIGR00634	pearson	['genome_avg_NOSC']	two-sided	46833	0.0808863	[0.07 0.09]	8.07462e-69	1.10319e-68	fdr_bh	ribosome silencing factor	DNA repair protein RecN	J	L	J,L
TIGR00090	TIGR00635	pearson	['genome_avg_NOSC']	two-sided	49147	0.142496	[0.13 0.15]	3.06796e-221	6.26938e-221	fdr_bh	ribosome silencing factor	Holliday junction DNA helicase RuvB	J	L	J,L
TIGR00090	TIGR00643	pearson	['genome_avg_NOSC']	two-sided	47392	0.134843	[0.13 0.14]	4.03253e-191	7.62104e-191	fdr_bh	ribosome silencing factor	ATP-dependent DNA helicase RecG	J	L	J,L
TIGR00090	TIGR00663	pearson	['genome_avg_NOSC']	two-sided	47281	0.0773763	[0.07 0.09]	1.05808e-63	1.42247e-63	fdr_bh	ribosome silencing factor	DNA polymerase III, beta subunit	J	L	J,L
TIGR00090	TIGR00717	pearson	['genome_avg_NOSC']	two-sided	43334	0.12549	[0.12 0.13]	1.34985e-151	2.28929e-151	fdr_bh	ribosome silencing factor	ribosomal protein bS1	J	J	J,J
TIGR00090	TIGR00755	pearson	['genome_avg_NOSC']	two-sided	49811	0.0761868	[0.07 0.08]	5.10804e-65	6.89441e-65	fdr_bh	ribosome silencing factor	ribosomal RNA small subunit methyltransferase A	J	J	J,J
TIGR00090	TIGR00810	pearson	['genome_avg_NOSC']	two-sided	49305	-0.152912	[-0.16 -0.14]	1.18388e-255	2.66822e-255	fdr_bh	ribosome silencing factor	preprotein translocase, SecG subunit	J	U	J,U
TIGR00090	TIGR00922	pearson	['genome_avg_NOSC']	two-sided	46702	0.0843822	[0.08 0.09]	1.5035e-74	2.09096e-74	fdr_bh	ribosome silencing factor	transcription termination/antitermination factor NusG	J	K	J,K
TIGR00090	TIGR00928	pearson	['genome_avg_NOSC']	two-sided	44836	0.203771	[0.19 0.21]	0	0	fdr_bh	ribosome silencing factor	adenylosuccinate lyase	J	F	F,J
TIGR00090	TIGR00959	pearson	['genome_avg_NOSC']	two-sided	48200	0.116617	[0.11 0.13]	1.52977e-145	2.54843e-145	fdr_bh	ribosome silencing factor	signal recognition particle protein	J	U	J,U
TIGR00090	TIGR00963	pearson	['genome_avg_NOSC']	two-sided	47814	0.0814899	[0.07 0.09]	2.99875e-71	4.12624e-71	fdr_bh	ribosome silencing factor	preprotein translocase, SecA subunit	J	U	J,U
TIGR00090	TIGR00964	pearson	['genome_avg_NOSC']	two-sided	45483	0.0717424	[0.06 0.08]	5.66724e-53	7.37185e-53	fdr_bh	ribosome silencing factor	preprotein translocase, SecE subunit	J	U	J,U
TIGR00090	TIGR00967	pearson	['genome_avg_NOSC']	two-sided	47726	-0.0479824	[-0.06 -0.04]	9.8054e-26	1.1496e-25	fdr_bh	ribosome silencing factor	preprotein translocase, SecY subunit	J	U	J,U
TIGR00090	TIGR01009	pearson	['genome_avg_NOSC']	two-sided	46590	0.105534	[0.1 0.11]	1.75044e-115	2.73183e-115	fdr_bh	ribosome silencing factor	ribosomal protein uS3	J	J	J,J
TIGR00090	TIGR01011	pearson	['genome_avg_NOSC']	two-sided	49319	0.049033	[0.04 0.06]	1.21283e-27	1.43299e-27	fdr_bh	ribosome silencing factor	ribosomal protein uS2	J	J	J,J
TIGR00090	TIGR01017	pearson	['genome_avg_NOSC']	two-sided	47718	0.0418393	[0.03 0.05]	6.06185e-20	6.93283e-20	fdr_bh	ribosome silencing factor	ribosomal protein uS4	J	J	J,J
TIGR00090	TIGR01021	pearson	['genome_avg_NOSC']	two-sided	47629	0.0501428	[0.04 0.06]	6.66745e-28	7.89086e-28	fdr_bh	ribosome silencing factor	ribosomal protein uS5	J	J	J,J
TIGR00090	TIGR01029	pearson	['genome_avg_NOSC']	two-sided	46620	0.0723726	[0.06 0.08]	3.51672e-55	4.60554e-55	fdr_bh	ribosome silencing factor	ribosomal protein uS7	J	J	J,J
TIGR00090	TIGR01032	pearson	['genome_avg_NOSC']	two-sided	50037	0.054404	[0.05 0.06]	4.06206e-34	4.92162e-34	fdr_bh	ribosome silencing factor	ribosomal protein bL20	J	J	J,J
TIGR00090	TIGR01039	pearson	['genome_avg_NOSC']	two-sided	43096	0.153334	[0.14 0.16]	5.78643e-225	1.19373e-224	fdr_bh	ribosome silencing factor	ATP synthase F1, beta subunit	J	C	C,J
TIGR00090	TIGR01044	pearson	['genome_avg_NOSC']	two-sided	46610	0.108368	[0.1 0.12]	9.46755e-122	1.49753e-121	fdr_bh	ribosome silencing factor	ribosomal protein uL22	J	J	J,J
TIGR00090	TIGR01059	pearson	['genome_avg_NOSC']	two-sided	45716	0.166051	[0.16 0.17]	6.38566e-280	1.53359e-279	fdr_bh	ribosome silencing factor	DNA gyrase, B subunit	J	L	J,L
TIGR00090	TIGR01063	pearson	['genome_avg_NOSC']	two-sided	46831	0.11185	[0.1 0.12]	3.17979e-130	5.13774e-130	fdr_bh	ribosome silencing factor	DNA gyrase, A subunit	J	L	J,L
TIGR00090	TIGR01066	pearson	['genome_avg_NOSC']	two-sided	49715	0.128329	[0.12 0.14]	1.55916e-181	2.85959e-181	fdr_bh	ribosome silencing factor	ribosomal protein uL13	J	J	J,J
TIGR00090	TIGR01071	pearson	['genome_avg_NOSC']	two-sided	48018	0.165169	[0.16 0.17]	8.93113e-291	2.21341e-290	fdr_bh	ribosome silencing factor	ribosomal protein uL15	J	J	J,J
TIGR00090	TIGR01079	pearson	['genome_avg_NOSC']	two-sided	46880	0.0183608	[0.01 0.03]	7.01935e-05	7.40735e-05	fdr_bh	ribosome silencing factor	ribosomal protein uL24	J	J	J,J
TIGR00090	TIGR01082	pearson	['genome_avg_NOSC']	two-sided	47632	0.198533	[0.19 0.21]	0	0	fdr_bh	ribosome silencing factor	UDP-N-acetylmuramate--L-alanine ligase	J	M	J,M
TIGR00090	TIGR01087	pearson	['genome_avg_NOSC']	two-sided	48772	0.0929444	[0.08 0.1 ]	5.0968e-94	7.46025e-94	fdr_bh	ribosome silencing factor	UDP-N-acetylmuramoylalanine--D-glutamate ligase	J	M	J,M
TIGR00090	TIGR01128	pearson	['genome_avg_NOSC']	two-sided	48266	-0.0647295	[-0.07 -0.06]	5.54195e-46	7.01712e-46	fdr_bh	ribosome silencing factor	DNA polymerase III, delta subunit	J	L	J,L
TIGR00090	TIGR01146	pearson	['genome_avg_NOSC']	two-sided	43623	0.190273	[0.18 0.2 ]	0	0	fdr_bh	ribosome silencing factor	ATP synthase F1, gamma subunit	J	C	C,J
TIGR00090	TIGR01164	pearson	['genome_avg_NOSC']	two-sided	46707	0.0153902	[0.01 0.02]	0.000880466	0.000922184	fdr_bh	ribosome silencing factor	ribosomal protein uL16	J	J	J,J
TIGR00090	TIGR01169	pearson	['genome_avg_NOSC']	two-sided	47276	0.102076	[0.09 0.11]	1.08216e-109	1.65276e-109	fdr_bh	ribosome silencing factor	ribosomal protein uL1	J	J	J,J
TIGR00090	TIGR01171	pearson	['genome_avg_NOSC']	two-sided	46721	0.000688506	[-0.01 0.01]	0.881699	0.883308	fdr_bh	ribosome silencing factor	ribosomal protein uL2	J	J	J,J
TIGR00090	TIGR01302	pearson	['genome_avg_NOSC']	two-sided	44715	0.148994	[0.14 0.16]	2.76113e-220	5.62627e-220	fdr_bh	ribosome silencing factor	inosine-5'-monophosphate dehydrogenase	J	F	F,J
TIGR00090	TIGR01391	pearson	['genome_avg_NOSC']	two-sided	47826	0.151419	[0.14 0.16]	3.26549e-243	7.1171e-243	fdr_bh	ribosome silencing factor	DNA primase	J	L	J,L
TIGR00090	TIGR01393	pearson	['genome_avg_NOSC']	two-sided	48899	0.141673	[0.13 0.15]	1.34285e-217	2.7169e-217	fdr_bh	ribosome silencing factor	elongation factor 4	J	J	J,J
TIGR00090	TIGR01394	pearson	['genome_avg_NOSC']	two-sided	46481	0.148543	[0.14 0.16]	1.62451e-227	3.38065e-227	fdr_bh	ribosome silencing factor	GTP-binding protein TypA/BipA	J	T	J,T
TIGR00090	TIGR01510	pearson	['genome_avg_NOSC']	two-sided	49538	0.08184	[0.07 0.09]	2.25887e-74	3.14026e-74	fdr_bh	ribosome silencing factor	pantetheine-phosphate adenylyltransferase	J	H	H,J
TIGR00090	TIGR01632	pearson	['genome_avg_NOSC']	two-sided	46800	0.165754	[0.16 0.17]	1.78056e-285	4.33306e-285	fdr_bh	ribosome silencing factor	ribosomal protein uL11	J	J	J,J
TIGR00090	TIGR01951	pearson	['genome_avg_NOSC']	two-sided	49216	0.0399792	[0.03 0.05]	7.1529e-19	8.13762e-19	fdr_bh	ribosome silencing factor	transcription antitermination factor NusB	J	K	J,K
TIGR00090	TIGR01953	pearson	['genome_avg_NOSC']	two-sided	50409	0.174141	[0.17 0.18]	0	0	fdr_bh	ribosome silencing factor	transcription termination factor NusA	J	K	J,K
TIGR00090	TIGR02012	pearson	['genome_avg_NOSC']	two-sided	48586	0.17052	[0.16 0.18]	0	0	fdr_bh	ribosome silencing factor	protein RecA	J	L	J,L
TIGR00090	TIGR02013	pearson	['genome_avg_NOSC']	two-sided	45749	0.226085	[0.22 0.23]	0	0	fdr_bh	ribosome silencing factor	DNA-directed RNA polymerase, beta subunit	J	K	J,K
TIGR00090	TIGR02027	pearson	['genome_avg_NOSC']	two-sided	47707	0.104019	[0.1 0.11]	7.10623e-115	1.10686e-114	fdr_bh	ribosome silencing factor	DNA-directed RNA polymerase, alpha subunit	J	K	J,K
TIGR00090	TIGR02075	pearson	['genome_avg_NOSC']	two-sided	48994	0.201487	[0.19 0.21]	0	0	fdr_bh	ribosome silencing factor	UMP kinase	J	F	F,J
TIGR00090	TIGR02191	pearson	['genome_avg_NOSC']	two-sided	46979	0.0733992	[0.06 0.08]	3.92891e-57	5.17476e-57	fdr_bh	ribosome silencing factor	ribonuclease III	J	J	J,J
TIGR00090	TIGR02273	pearson	['genome_avg_NOSC']	two-sided	45454	0.0807084	[0.07 0.09]	1.46434e-66	1.98886e-66	fdr_bh	ribosome silencing factor	16S rRNA processing protein RimM	J	J	J,J
TIGR00090	TIGR02350	pearson	['genome_avg_NOSC']	two-sided	43522	0.187816	[0.18 0.2 ]	0	0	fdr_bh	ribosome silencing factor	chaperone protein DnaK	J	J	J,J
TIGR00090	TIGR02386	pearson	['genome_avg_NOSC']	two-sided	44478	0.189278	[0.18 0.2 ]	0	0	fdr_bh	ribosome silencing factor	DNA-directed RNA polymerase, beta' subunit	J	K	J,K
TIGR00090	TIGR02397	pearson	['genome_avg_NOSC']	two-sided	48526	0.157961	[0.15 0.17]	1.30987e-268	3.05437e-268	fdr_bh	ribosome silencing factor	DNA polymerase III, subunit gamma and tau	J	L	J,L
TIGR00090	TIGR02432	pearson	['genome_avg_NOSC']	two-sided	48692	0.0891197	[0.08 0.1 ]	1.99625e-86	2.86382e-86	fdr_bh	ribosome silencing factor	tRNA(Ile)-lysidine synthetase	J	J	J,J
TIGR00090	TIGR02729	pearson	['genome_avg_NOSC']	two-sided	50618	0.222248	[0.21 0.23]	0	0	fdr_bh	ribosome silencing factor	Obg family GTPase CgtA	J	J	J,J
TIGR00090	TIGR03263	pearson	['genome_avg_NOSC']	two-sided	49075	0.0516208	[0.04 0.06]	2.55744e-30	3.05149e-30	fdr_bh	ribosome silencing factor	guanylate kinase	J	F	F,J
TIGR00090	TIGR03594	pearson	['genome_avg_NOSC']	two-sided	49343	0.143718	[0.14 0.15]	6.08306e-226	1.25966e-225	fdr_bh	ribosome silencing factor	ribosome-associated GTPase EngA	J	J	J,J
TIGR00090	TIGR03625	pearson	['genome_avg_NOSC']	two-sided	47114	0.0650913	[0.06 0.07]	2.06166e-45	2.60305e-45	fdr_bh	ribosome silencing factor	50S ribosomal protein uL3	J	J	J,J
TIGR00090	TIGR03632	pearson	['genome_avg_NOSC']	two-sided	47809	0.091403	[0.08 0.1 ]	3.22289e-89	4.65631e-89	fdr_bh	ribosome silencing factor	ribosomal protein uS11	J	J	J,J
TIGR00090	TIGR03654	pearson	['genome_avg_NOSC']	two-sided	47062	0.245301	[0.24 0.25]	0	0	fdr_bh	ribosome silencing factor	ribosomal protein uL6	J	J	J,J
TIGR00090	TIGR03723	pearson	['genome_avg_NOSC']	two-sided	49391	0.150539	[0.14 0.16]	3.49814e-248	7.72794e-248	fdr_bh	ribosome silencing factor	tRNA threonylcarbamoyl adenosine modification protein TsaD	J	J	J,J
TIGR00090	TIGR03725	pearson	['genome_avg_NOSC']	two-sided	47549	0.0415683	[0.03 0.05]	1.21379e-19	1.38707e-19	fdr_bh	ribosome silencing factor	tRNA threonylcarbamoyl adenosine modification protein YeaZ	J	J	J,J
TIGR00090	TIGR03953	pearson	['genome_avg_NOSC']	two-sided	46869	0.148728	[0.14 0.16]	5.67648e-230	1.19101e-229	fdr_bh	ribosome silencing factor	50S ribosomal protein uL4	J	J	J,J
TIGR00092	TIGR00095	pearson	['genome_avg_NOSC']	two-sided	50203	-0.00637323	[-0.02 0. ]	0.153306	0.156349	fdr_bh	GTP-binding protein YchF	16S rRNA (guanine(966)-N(2))-methyltransferase RsmD	J	J	J,J
TIGR00092	TIGR00115	pearson	['genome_avg_NOSC']	two-sided	48730	0.107869	[0.1 0.12]	4.85915e-126	7.77029e-126	fdr_bh	GTP-binding protein YchF	trigger factor	J	O	J,O
TIGR00092	TIGR00116	pearson	['genome_avg_NOSC']	two-sided	52266	0.242183	[0.23 0.25]	0	0	fdr_bh	GTP-binding protein YchF	translation elongation factor Ts	J	J	J,J
TIGR00092	TIGR00138	pearson	['genome_avg_NOSC']	two-sided	47185	0.181679	[0.17 0.19]	0	0	fdr_bh	GTP-binding protein YchF	16S rRNA (guanine(527)-N(7))-methyltransferase RsmG	J	J	J,J
TIGR00092	TIGR00158	pearson	['genome_avg_NOSC']	two-sided	52286	0.239154	[0.23 0.25]	0	0	fdr_bh	GTP-binding protein YchF	ribosomal protein bL9	J	J	J,J
TIGR00092	TIGR00166	pearson	['genome_avg_NOSC']	two-sided	52565	0.254161	[0.25 0.26]	0	0	fdr_bh	GTP-binding protein YchF	ribosomal protein bS6	J	J	J,J
TIGR00092	TIGR00168	pearson	['genome_avg_NOSC']	two-sided	51563	-0.0289404	[-0.04 -0.02]	4.938e-11	5.41337e-11	fdr_bh	GTP-binding protein YchF	translation initiation factor IF-3	J	J	J,J
TIGR00092	TIGR00186	pearson	['genome_avg_NOSC']	two-sided	45349	-0.0537169	[-0.06 -0.04]	2.43451e-30	2.9053e-30	fdr_bh	GTP-binding protein YchF	RNA methyltransferase, TrmH family, group 3	J	J	J,J
TIGR00092	TIGR00194	pearson	['genome_avg_NOSC']	two-sided	51936	0.125186	[0.12 0.13]	2.08041e-180	3.79803e-180	fdr_bh	GTP-binding protein YchF	excinuclease ABC subunit C	J	L	J,L
TIGR00092	TIGR00250	pearson	['genome_avg_NOSC']	two-sided	50491	-0.00113764	[-0.01 0.01]	0.798244	0.801049	fdr_bh	GTP-binding protein YchF	putative transcription antitermination factor YqgF	J	J	J,J
TIGR00092	TIGR00337	pearson	['genome_avg_NOSC']	two-sided	48570	0.0442505	[0.04 0.05]	1.72805e-22	1.99875e-22	fdr_bh	GTP-binding protein YchF	CTP synthase	J	F	F,J
TIGR00092	TIGR00344	pearson	['genome_avg_NOSC']	two-sided	51999	0.333115	[0.33 0.34]	0	0	fdr_bh	GTP-binding protein YchF	alanine--tRNA ligase	J	J	J,J
TIGR00092	TIGR00362	pearson	['genome_avg_NOSC']	two-sided	50260	-0.0657281	[-0.07 -0.06]	3.03815e-49	3.8959e-49	fdr_bh	GTP-binding protein YchF	chromosomal replication initiator protein DnaA	J	L	J,L
TIGR00092	TIGR00382	pearson	['genome_avg_NOSC']	two-sided	44476	0.164713	[0.16 0.17]	5.48666e-268	1.27605e-267	fdr_bh	GTP-binding protein YchF	ATP-dependent Clp protease, ATP-binding subunit ClpX	J	O	J,O
TIGR00092	TIGR00392	pearson	['genome_avg_NOSC']	two-sided	50679	0.154736	[0.15 0.16]	4.79251e-269	1.12045e-268	fdr_bh	GTP-binding protein YchF	isoleucine--tRNA ligase	J	J	J,J
TIGR00092	TIGR00396	pearson	['genome_avg_NOSC']	two-sided	51662	0.142689	[0.13 0.15]	4.37894e-233	9.27489e-233	fdr_bh	GTP-binding protein YchF	leucine--tRNA ligase	J	J	J,J
TIGR00092	TIGR00398	pearson	['genome_avg_NOSC']	two-sided	51023	0.11678	[0.11 0.13]	2.2492e-154	3.84102e-154	fdr_bh	GTP-binding protein YchF	methionine--tRNA ligase	J	J	J,J
TIGR00092	TIGR00414	pearson	['genome_avg_NOSC']	two-sided	51415	0.16308	[0.15 0.17]	2.54714e-303	6.55135e-303	fdr_bh	GTP-binding protein YchF	serine--tRNA ligase	J	J	J,J
TIGR00092	TIGR00416	pearson	['genome_avg_NOSC']	two-sided	44999	0.0873358	[0.08 0.1 ]	6.61308e-77	9.26012e-77	fdr_bh	GTP-binding protein YchF	DNA repair protein RadA	J	L	J,L
TIGR00092	TIGR00420	pearson	['genome_avg_NOSC']	two-sided	50655	0.0521366	[0.04 0.06]	7.78263e-32	9.34387e-32	fdr_bh	GTP-binding protein YchF	tRNA (5-methylaminomethyl-2-thiouridylate)-methyltransferase	J	J	J,J
TIGR00092	TIGR00431	pearson	['genome_avg_NOSC']	two-sided	51178	0.113653	[0.11 0.12]	1.03685e-146	1.73334e-146	fdr_bh	GTP-binding protein YchF	tRNA pseudouridine(55) synthase	J	J	J,J
TIGR00092	TIGR00435	pearson	['genome_avg_NOSC']	two-sided	50843	0.0893122	[0.08 0.1 ]	1.52469e-90	2.20952e-90	fdr_bh	GTP-binding protein YchF	cysteine--tRNA ligase	J	J	J,J
TIGR00092	TIGR00436	pearson	['genome_avg_NOSC']	two-sided	47270	0.156799	[0.15 0.17]	7.39309e-258	1.67577e-257	fdr_bh	GTP-binding protein YchF	GTP-binding protein Era	J	J	J,J
TIGR00092	TIGR00442	pearson	['genome_avg_NOSC']	two-sided	51751	0.158308	[0.15 0.17]	1.38702e-287	3.40203e-287	fdr_bh	GTP-binding protein YchF	histidine--tRNA ligase	J	J	J,J
TIGR00092	TIGR00445	pearson	['genome_avg_NOSC']	two-sided	49901	-0.0121915	[-0.02 -0. ]	0.0064613	0.00670743	fdr_bh	GTP-binding protein YchF	phospho-N-acetylmuramoyl-pentapeptide-transferase	J	M	J,M
TIGR00092	TIGR00456	pearson	['genome_avg_NOSC']	two-sided	50921	0.0245468	[0.02 0.03]	3.0284e-08	3.27172e-08	fdr_bh	GTP-binding protein YchF	arginine--tRNA ligase	J	J	J,J
TIGR00092	TIGR00459	pearson	['genome_avg_NOSC']	two-sided	48660	0.134806	[0.13 0.14]	4.50397e-196	8.65868e-196	fdr_bh	GTP-binding protein YchF	aspartate--tRNA ligase	J	J	J,J
TIGR00092	TIGR00460	pearson	['genome_avg_NOSC']	two-sided	51660	0.166127	[0.16 0.17]	0	0	fdr_bh	GTP-binding protein YchF	methionyl-tRNA formyltransferase	J	J	J,J
TIGR00092	TIGR00468	pearson	['genome_avg_NOSC']	two-sided	52470	-0.00315171	[-0.01 0.01]	0.470345	0.475069	fdr_bh	GTP-binding protein YchF	phenylalanine--tRNA ligase, alpha subunit	J	J	J,J
TIGR00092	TIGR00472	pearson	['genome_avg_NOSC']	two-sided	51808	0.139399	[0.13 0.15]	4.47529e-223	9.19263e-223	fdr_bh	GTP-binding protein YchF	phenylalanine--tRNA ligase, beta subunit	J	J	J,J
TIGR00092	TIGR00487	pearson	['genome_avg_NOSC']	two-sided	52827	0.147408	[0.14 0.16]	2.38004e-254	5.33883e-254	fdr_bh	GTP-binding protein YchF	translation initiation factor IF-2	J	J	J,J
TIGR00092	TIGR00496	pearson	['genome_avg_NOSC']	two-sided	53412	0.172531	[0.16 0.18]	0	0	fdr_bh	GTP-binding protein YchF	ribosome recycling factor	J	J	J,J
TIGR00092	TIGR00539	pearson	['genome_avg_NOSC']	two-sided	47505	0.116495	[0.11 0.13]	3.58247e-143	5.93615e-143	fdr_bh	GTP-binding protein YchF	putative oxygen-independent coproporphyrinogen III oxidase	J	H	H,J
TIGR00092	TIGR00580	pearson	['genome_avg_NOSC']	two-sided	48721	0.187515	[0.18 0.2 ]	0	0	fdr_bh	GTP-binding protein YchF	transcription-repair coupling factor	J	L	J,L
TIGR00092	TIGR00593	pearson	['genome_avg_NOSC']	two-sided	51143	0.0302117	[0.02 0.04]	8.27806e-12	9.11697e-12	fdr_bh	GTP-binding protein YchF	DNA polymerase I	J	L	J,L
TIGR00092	TIGR00615	pearson	['genome_avg_NOSC']	two-sided	52299	0.132744	[0.12 0.14]	3.40146e-204	6.652e-204	fdr_bh	GTP-binding protein YchF	recombination protein RecR	J	L	J,L
TIGR00092	TIGR00631	pearson	['genome_avg_NOSC']	two-sided	51737	0.248709	[0.24 0.26]	0	0	fdr_bh	GTP-binding protein YchF	excinuclease ABC subunit B	J	L	J,L
TIGR00092	TIGR00634	pearson	['genome_avg_NOSC']	two-sided	46700	0.0949907	[0.09 0.1 ]	4.74878e-94	6.95657e-94	fdr_bh	GTP-binding protein YchF	DNA repair protein RecN	J	L	J,L
TIGR00092	TIGR00635	pearson	['genome_avg_NOSC']	two-sided	51481	0.123243	[0.11 0.13]	2.33412e-173	4.19156e-173	fdr_bh	GTP-binding protein YchF	Holliday junction DNA helicase RuvB	J	L	J,L
TIGR00092	TIGR00643	pearson	['genome_avg_NOSC']	two-sided	49569	0.0505028	[0.04 0.06]	2.29568e-29	2.72686e-29	fdr_bh	GTP-binding protein YchF	ATP-dependent DNA helicase RecG	J	L	J,L
TIGR00092	TIGR00663	pearson	['genome_avg_NOSC']	two-sided	49828	0.233649	[0.23 0.24]	0	0	fdr_bh	GTP-binding protein YchF	DNA polymerase III, beta subunit	J	L	J,L
TIGR00092	TIGR00717	pearson	['genome_avg_NOSC']	two-sided	43470	0.16463	[0.16 0.17]	1.04334e-261	2.3907e-261	fdr_bh	GTP-binding protein YchF	ribosomal protein bS1	J	J	J,J
TIGR00092	TIGR00755	pearson	['genome_avg_NOSC']	two-sided	52103	0.0560499	[0.05 0.06]	1.56459e-37	1.92408e-37	fdr_bh	GTP-binding protein YchF	ribosomal RNA small subunit methyltransferase A	J	J	J,J
TIGR00092	TIGR00810	pearson	['genome_avg_NOSC']	two-sided	51916	0.191217	[0.18 0.2 ]	0	0	fdr_bh	GTP-binding protein YchF	preprotein translocase, SecG subunit	J	U	J,U
TIGR00092	TIGR00922	pearson	['genome_avg_NOSC']	two-sided	49269	-0.161399	[-0.17 -0.15]	9.44797e-285	2.29373e-284	fdr_bh	GTP-binding protein YchF	transcription termination/antitermination factor NusG	J	K	J,K
TIGR00092	TIGR00928	pearson	['genome_avg_NOSC']	two-sided	44961	0.193341	[0.18 0.2 ]	0	0	fdr_bh	GTP-binding protein YchF	adenylosuccinate lyase	J	F	F,J
TIGR00092	TIGR00959	pearson	['genome_avg_NOSC']	two-sided	48897	-0.00601282	[-0.01 0. ]	0.183664	0.187043	fdr_bh	GTP-binding protein YchF	signal recognition particle protein	J	U	J,U
TIGR00092	TIGR00963	pearson	['genome_avg_NOSC']	two-sided	50581	0.0396359	[0.03 0.05]	4.77367e-19	5.43432e-19	fdr_bh	GTP-binding protein YchF	preprotein translocase, SecA subunit	J	U	J,U
TIGR00092	TIGR00964	pearson	['genome_avg_NOSC']	two-sided	48186	-0.0606042	[-0.07 -0.05]	1.88915e-40	2.3438e-40	fdr_bh	GTP-binding protein YchF	preprotein translocase, SecE subunit	J	U	J,U
TIGR00092	TIGR00967	pearson	['genome_avg_NOSC']	two-sided	50461	0.168479	[0.16 0.18]	0	0	fdr_bh	GTP-binding protein YchF	preprotein translocase, SecY subunit	J	U	J,U
TIGR00092	TIGR01009	pearson	['genome_avg_NOSC']	two-sided	49323	-0.0992323	[-0.11 -0.09]	3.76916e-108	5.72958e-108	fdr_bh	GTP-binding protein YchF	ribosomal protein uS3	J	J	J,J
TIGR00092	TIGR01011	pearson	['genome_avg_NOSC']	two-sided	51982	0.219245	[0.21 0.23]	0	0	fdr_bh	GTP-binding protein YchF	ribosomal protein uS2	J	J	J,J
TIGR00092	TIGR01017	pearson	['genome_avg_NOSC']	two-sided	50416	0.119174	[0.11 0.13]	7.67311e-159	1.32525e-158	fdr_bh	GTP-binding protein YchF	ribosomal protein uS4	J	J	J,J
TIGR00092	TIGR01021	pearson	['genome_avg_NOSC']	two-sided	50377	0.0837081	[0.08 0.09]	5.12802e-79	7.23027e-79	fdr_bh	GTP-binding protein YchF	ribosomal protein uS5	J	J	J,J
TIGR00092	TIGR01029	pearson	['genome_avg_NOSC']	two-sided	49343	0.302185	[0.29 0.31]	0	0	fdr_bh	GTP-binding protein YchF	ribosomal protein uS7	J	J	J,J
TIGR00092	TIGR01032	pearson	['genome_avg_NOSC']	two-sided	52632	0.0767287	[0.07 0.09]	1.4954e-69	2.04778e-69	fdr_bh	GTP-binding protein YchF	ribosomal protein bL20	J	J	J,J
TIGR00092	TIGR01039	pearson	['genome_avg_NOSC']	two-sided	44221	0.109923	[0.1 0.12]	6.46293e-119	1.01485e-118	fdr_bh	GTP-binding protein YchF	ATP synthase F1, beta subunit	J	C	C,J
TIGR00092	TIGR01044	pearson	['genome_avg_NOSC']	two-sided	49147	0.0569151	[0.05 0.07]	1.49199e-36	1.8288e-36	fdr_bh	GTP-binding protein YchF	ribosomal protein uL22	J	J	J,J
TIGR00092	TIGR01059	pearson	['genome_avg_NOSC']	two-sided	48328	0.0951118	[0.09 0.1 ]	1.66174e-97	2.457e-97	fdr_bh	GTP-binding protein YchF	DNA gyrase, B subunit	J	L	J,L
TIGR00092	TIGR01063	pearson	['genome_avg_NOSC']	two-sided	49426	0.157378	[0.15 0.17]	1.58665e-271	3.73267e-271	fdr_bh	GTP-binding protein YchF	DNA gyrase, A subunit	J	L	J,L
TIGR00092	TIGR01066	pearson	['genome_avg_NOSC']	two-sided	52456	0.160577	[0.15 0.17]	6.21517e-300	1.58092e-299	fdr_bh	GTP-binding protein YchF	ribosomal protein uL13	J	J	J,J
TIGR00092	TIGR01071	pearson	['genome_avg_NOSC']	two-sided	50662	0.212775	[0.2 0.22]	0	0	fdr_bh	GTP-binding protein YchF	ribosomal protein uL15	J	J	J,J
TIGR00092	TIGR01079	pearson	['genome_avg_NOSC']	two-sided	49562	0.0497638	[0.04 0.06]	1.48096e-28	1.75445e-28	fdr_bh	GTP-binding protein YchF	ribosomal protein uL24	J	J	J,J
TIGR00092	TIGR01082	pearson	['genome_avg_NOSC']	two-sided	49192	0.0964494	[0.09 0.11]	5.5405e-102	8.28118e-102	fdr_bh	GTP-binding protein YchF	UDP-N-acetylmuramate--L-alanine ligase	J	M	J,M
TIGR00092	TIGR01087	pearson	['genome_avg_NOSC']	two-sided	50567	0.0664123	[0.06 0.08]	1.55302e-50	2.00154e-50	fdr_bh	GTP-binding protein YchF	UDP-N-acetylmuramoylalanine--D-glutamate ligase	J	M	J,M
TIGR00092	TIGR01128	pearson	['genome_avg_NOSC']	two-sided	49725	0.0764267	[0.07 0.09]	2.62044e-65	3.54153e-65	fdr_bh	GTP-binding protein YchF	DNA polymerase III, delta subunit	J	L	J,L
TIGR00092	TIGR01146	pearson	['genome_avg_NOSC']	two-sided	44756	0.108985	[0.1 0.12]	2.62486e-118	4.1172e-118	fdr_bh	GTP-binding protein YchF	ATP synthase F1, gamma subunit	J	C	C,J
TIGR00092	TIGR01164	pearson	['genome_avg_NOSC']	two-sided	49429	-0.122095	[-0.13 -0.11]	1.85914e-163	3.2543e-163	fdr_bh	GTP-binding protein YchF	ribosomal protein uL16	J	J	J,J
TIGR00092	TIGR01169	pearson	['genome_avg_NOSC']	two-sided	49246	0.131297	[0.12 0.14]	3.11437e-188	5.83791e-188	fdr_bh	GTP-binding protein YchF	ribosomal protein uL1	J	J	J,J
TIGR00092	TIGR01171	pearson	['genome_avg_NOSC']	two-sided	49421	-0.100258	[-0.11 -0.09]	1.38806e-110	2.1254e-110	fdr_bh	GTP-binding protein YchF	ribosomal protein uL2	J	J	J,J
TIGR00092	TIGR01302	pearson	['genome_avg_NOSC']	two-sided	44912	0.0858721	[0.08 0.1 ]	2.90959e-74	4.04251e-74	fdr_bh	GTP-binding protein YchF	inosine-5'-monophosphate dehydrogenase	J	F	F,J
TIGR00092	TIGR01391	pearson	['genome_avg_NOSC']	two-sided	50435	0.119651	[0.11 0.13]	3.61383e-160	6.26281e-160	fdr_bh	GTP-binding protein YchF	DNA primase	J	L	J,L
TIGR00092	TIGR01393	pearson	['genome_avg_NOSC']	two-sided	51616	0.221966	[0.21 0.23]	0	0	fdr_bh	GTP-binding protein YchF	elongation factor 4	J	J	J,J
TIGR00092	TIGR01394	pearson	['genome_avg_NOSC']	two-sided	49003	0.0756119	[0.07 0.08]	4.68091e-63	6.27755e-63	fdr_bh	GTP-binding protein YchF	GTP-binding protein TypA/BipA	J	T	J,T
TIGR00092	TIGR01510	pearson	['genome_avg_NOSC']	two-sided	49305	0.033121	[0.02 0.04]	1.89252e-13	2.10346e-13	fdr_bh	GTP-binding protein YchF	pantetheine-phosphate adenylyltransferase	J	H	H,J
TIGR00092	TIGR01632	pearson	['genome_avg_NOSC']	two-sided	49524	0.116635	[0.11 0.13]	1.57624e-149	2.6537e-149	fdr_bh	GTP-binding protein YchF	ribosomal protein uL11	J	J	J,J
TIGR00092	TIGR01951	pearson	['genome_avg_NOSC']	two-sided	51421	0.0687861	[0.06 0.08]	5.66125e-55	7.40725e-55	fdr_bh	GTP-binding protein YchF	transcription antitermination factor NusB	J	K	J,K
TIGR00092	TIGR01953	pearson	['genome_avg_NOSC']	two-sided	53051	0.148279	[0.14 0.16]	1.87866e-258	4.26641e-258	fdr_bh	GTP-binding protein YchF	transcription termination factor NusA	J	K	J,K
TIGR00092	TIGR02012	pearson	['genome_avg_NOSC']	two-sided	51333	0.207003	[0.2 0.22]	0	0	fdr_bh	GTP-binding protein YchF	protein RecA	J	L	J,L
TIGR00092	TIGR02013	pearson	['genome_avg_NOSC']	two-sided	48503	0.055175	[0.05 0.06]	5.0607e-34	6.12846e-34	fdr_bh	GTP-binding protein YchF	DNA-directed RNA polymerase, beta subunit	J	K	J,K
TIGR00092	TIGR02027	pearson	['genome_avg_NOSC']	two-sided	50552	0.0956339	[0.09 0.1 ]	5.20617e-103	7.79616e-103	fdr_bh	GTP-binding protein YchF	DNA-directed RNA polymerase, alpha subunit	J	K	J,K
TIGR00092	TIGR02075	pearson	['genome_avg_NOSC']	two-sided	49537	0.093353	[0.08 0.1 ]	2.72199e-96	4.01053e-96	fdr_bh	GTP-binding protein YchF	UMP kinase	J	F	F,J
TIGR00092	TIGR02191	pearson	['genome_avg_NOSC']	two-sided	49585	0.0740087	[0.07 0.08]	3.54464e-61	4.73149e-61	fdr_bh	GTP-binding protein YchF	ribonuclease III	J	J	J,J
TIGR00092	TIGR02273	pearson	['genome_avg_NOSC']	two-sided	45941	0.0687818	[0.06 0.08]	2.67195e-49	3.42754e-49	fdr_bh	GTP-binding protein YchF	16S rRNA processing protein RimM	J	J	J,J
TIGR00092	TIGR02350	pearson	['genome_avg_NOSC']	two-sided	46418	0.0618961	[0.05 0.07]	1.2215e-40	1.51704e-40	fdr_bh	GTP-binding protein YchF	chaperone protein DnaK	J	J	J,J
TIGR00092	TIGR02386	pearson	['genome_avg_NOSC']	two-sided	47230	0.0520282	[0.04 0.06]	1.11544e-29	1.3276e-29	fdr_bh	GTP-binding protein YchF	DNA-directed RNA polymerase, beta' subunit	J	K	J,K
TIGR00092	TIGR02397	pearson	['genome_avg_NOSC']	two-sided	51252	-0.0294086	[-0.04 -0.02]	2.75682e-11	3.02594e-11	fdr_bh	GTP-binding protein YchF	DNA polymerase III, subunit gamma and tau	J	L	J,L
TIGR00092	TIGR02432	pearson	['genome_avg_NOSC']	two-sided	49797	0.0420036	[0.03 0.05]	6.7872e-21	7.79862e-21	fdr_bh	GTP-binding protein YchF	tRNA(Ile)-lysidine synthetase	J	J	J,J
TIGR00092	TIGR02729	pearson	['genome_avg_NOSC']	two-sided	52170	0.131127	[0.12 0.14]	9.00692e-199	1.7428e-198	fdr_bh	GTP-binding protein YchF	Obg family GTPase CgtA	J	J	J,J
TIGR00092	TIGR03263	pearson	['genome_avg_NOSC']	two-sided	49706	0.216123	[0.21 0.22]	0	0	fdr_bh	GTP-binding protein YchF	guanylate kinase	J	F	F,J
TIGR00092	TIGR03594	pearson	['genome_avg_NOSC']	two-sided	50936	0.0775769	[0.07 0.09]	7.86149e-69	1.07428e-68	fdr_bh	GTP-binding protein YchF	ribosome-associated GTPase EngA	J	J	J,J
TIGR00092	TIGR03625	pearson	['genome_avg_NOSC']	two-sided	49798	0.117242	[0.11 0.13]	6.6599e-152	1.13057e-151	fdr_bh	GTP-binding protein YchF	50S ribosomal protein uL3	J	J	J,J
TIGR00092	TIGR03632	pearson	['genome_avg_NOSC']	two-sided	50515	0.151659	[0.14 0.16]	1.38738e-257	3.14273e-257	fdr_bh	GTP-binding protein YchF	ribosomal protein uS11	J	J	J,J
TIGR00092	TIGR03654	pearson	['genome_avg_NOSC']	two-sided	49747	0.218448	[0.21 0.23]	0	0	fdr_bh	GTP-binding protein YchF	ribosomal protein uL6	J	J	J,J
TIGR00092	TIGR03723	pearson	['genome_avg_NOSC']	two-sided	52058	0.0577496	[0.05 0.07]	1.04472e-39	1.29299e-39	fdr_bh	GTP-binding protein YchF	tRNA threonylcarbamoyl adenosine modification protein TsaD	J	J	J,J
TIGR00092	TIGR03725	pearson	['genome_avg_NOSC']	two-sided	48361	0.0993662	[0.09 0.11]	2.3178e-106	3.50839e-106	fdr_bh	GTP-binding protein YchF	tRNA threonylcarbamoyl adenosine modification protein YeaZ	J	J	J,J
TIGR00092	TIGR03953	pearson	['genome_avg_NOSC']	two-sided	49588	-0.060778	[-0.07 -0.05]	8.33103e-42	1.03865e-41	fdr_bh	GTP-binding protein YchF	50S ribosomal protein uL4	J	J	J,J
TIGR00095	TIGR00115	pearson	['genome_avg_NOSC']	two-sided	47897	0.0783537	[0.07 0.09]	4.17309e-66	5.65923e-66	fdr_bh	16S rRNA (guanine(966)-N(2))-methyltransferase RsmD	trigger factor	J	O	J,O
TIGR00095	TIGR00116	pearson	['genome_avg_NOSC']	two-sided	50930	0.0366009	[0.03 0.05]	1.42712e-16	1.60694e-16	fdr_bh	16S rRNA (guanine(966)-N(2))-methyltransferase RsmD	translation elongation factor Ts	J	J	J,J
TIGR00095	TIGR00138	pearson	['genome_avg_NOSC']	two-sided	47070	0.0655278	[0.06 0.07]	5.84817e-46	7.40353e-46	fdr_bh	16S rRNA (guanine(966)-N(2))-methyltransferase RsmD	16S rRNA (guanine(527)-N(7))-methyltransferase RsmG	J	J	J,J
TIGR00095	TIGR00158	pearson	['genome_avg_NOSC']	two-sided	51245	0.0757177	[0.07 0.08]	4.89362e-66	6.63259e-66	fdr_bh	16S rRNA (guanine(966)-N(2))-methyltransferase RsmD	ribosomal protein bL9	J	J	J,J
TIGR00095	TIGR00166	pearson	['genome_avg_NOSC']	two-sided	51122	0.128238	[0.12 0.14]	2.37639e-186	4.42899e-186	fdr_bh	16S rRNA (guanine(966)-N(2))-methyltransferase RsmD	ribosomal protein bS6	J	J	J,J
TIGR00095	TIGR00168	pearson	['genome_avg_NOSC']	two-sided	50134	-0.0810579	[-0.09 -0.07]	7.61883e-74	1.05649e-73	fdr_bh	16S rRNA (guanine(966)-N(2))-methyltransferase RsmD	translation initiation factor IF-3	J	J	J,J
TIGR00095	TIGR00186	pearson	['genome_avg_NOSC']	two-sided	45242	0.0731366	[0.06 0.08]	1.05101e-54	1.37439e-54	fdr_bh	16S rRNA (guanine(966)-N(2))-methyltransferase RsmD	RNA methyltransferase, TrmH family, group 3	J	J	J,J
TIGR00095	TIGR00194	pearson	['genome_avg_NOSC']	two-sided	51044	0.104857	[0.1 0.11]	9.78202e-125	1.55762e-124	fdr_bh	16S rRNA (guanine(966)-N(2))-methyltransferase RsmD	excinuclease ABC subunit C	J	L	J,L
TIGR00095	TIGR00250	pearson	['genome_avg_NOSC']	two-sided	49492	0.0142545	[0.01 0.02]	0.00151804	0.00158554	fdr_bh	16S rRNA (guanine(966)-N(2))-methyltransferase RsmD	putative transcription antitermination factor YqgF	J	J	J,J
TIGR00095	TIGR00337	pearson	['genome_avg_NOSC']	two-sided	47390	0.13581	[0.13 0.14]	7.35633e-194	1.40477e-193	fdr_bh	16S rRNA (guanine(966)-N(2))-methyltransferase RsmD	CTP synthase	J	F	F,J
TIGR00095	TIGR00344	pearson	['genome_avg_NOSC']	two-sided	50642	0.0896391	[0.08 0.1 ]	7.64989e-91	1.10994e-90	fdr_bh	16S rRNA (guanine(966)-N(2))-methyltransferase RsmD	alanine--tRNA ligase	J	J	J,J
TIGR00095	TIGR00362	pearson	['genome_avg_NOSC']	two-sided	48772	0.0956627	[0.09 0.1 ]	1.64723e-99	2.44923e-99	fdr_bh	16S rRNA (guanine(966)-N(2))-methyltransferase RsmD	chromosomal replication initiator protein DnaA	J	L	J,L
TIGR00095	TIGR00382	pearson	['genome_avg_NOSC']	two-sided	44568	0.0831557	[0.07 0.09]	3.216e-69	4.3989e-69	fdr_bh	16S rRNA (guanine(966)-N(2))-methyltransferase RsmD	ATP-dependent Clp protease, ATP-binding subunit ClpX	J	O	J,O
TIGR00095	TIGR00392	pearson	['genome_avg_NOSC']	two-sided	49529	0.11347	[0.1 0.12]	1.35484e-141	2.23821e-141	fdr_bh	16S rRNA (guanine(966)-N(2))-methyltransferase RsmD	isoleucine--tRNA ligase	J	J	J,J
TIGR00095	TIGR00396	pearson	['genome_avg_NOSC']	two-sided	50227	0.161291	[0.15 0.17]	7.39585e-290	1.82595e-289	fdr_bh	16S rRNA (guanine(966)-N(2))-methyltransferase RsmD	leucine--tRNA ligase	J	J	J,J
TIGR00095	TIGR00398	pearson	['genome_avg_NOSC']	two-sided	49580	0.108124	[0.1 0.12]	8.3401e-129	1.34178e-128	fdr_bh	16S rRNA (guanine(966)-N(2))-methyltransferase RsmD	methionine--tRNA ligase	J	J	J,J
TIGR00095	TIGR00414	pearson	['genome_avg_NOSC']	two-sided	49986	0.105191	[0.1 0.11]	5.78092e-123	9.17239e-123	fdr_bh	16S rRNA (guanine(966)-N(2))-methyltransferase RsmD	serine--tRNA ligase	J	J	J,J
TIGR00095	TIGR00416	pearson	['genome_avg_NOSC']	two-sided	44686	0.0970337	[0.09 0.11]	6.29656e-94	9.21448e-94	fdr_bh	16S rRNA (guanine(966)-N(2))-methyltransferase RsmD	DNA repair protein RadA	J	L	J,L
TIGR00095	TIGR00420	pearson	['genome_avg_NOSC']	two-sided	49503	0.0606931	[0.05 0.07]	1.26266e-41	1.57337e-41	fdr_bh	16S rRNA (guanine(966)-N(2))-methyltransferase RsmD	tRNA (5-methylaminomethyl-2-thiouridylate)-methyltransferase	J	J	J,J
TIGR00095	TIGR00431	pearson	['genome_avg_NOSC']	two-sided	50751	0.1641	[0.16 0.17]	3.26473e-303	8.38797e-303	fdr_bh	16S rRNA (guanine(966)-N(2))-methyltransferase RsmD	tRNA pseudouridine(55) synthase	J	J	J,J
TIGR00095	TIGR00435	pearson	['genome_avg_NOSC']	two-sided	49354	0.150935	[0.14 0.16]	2.60704e-249	5.77186e-249	fdr_bh	16S rRNA (guanine(966)-N(2))-methyltransferase RsmD	cysteine--tRNA ligase	J	J	J,J
TIGR00095	TIGR00436	pearson	['genome_avg_NOSC']	two-sided	47206	0.174373	[0.17 0.18]	0	0	fdr_bh	16S rRNA (guanine(966)-N(2))-methyltransferase RsmD	GTP-binding protein Era	J	J	J,J
TIGR00095	TIGR00442	pearson	['genome_avg_NOSC']	two-sided	50506	0.117453	[0.11 0.13]	1.37763e-154	2.35542e-154	fdr_bh	16S rRNA (guanine(966)-N(2))-methyltransferase RsmD	histidine--tRNA ligase	J	J	J,J
TIGR00095	TIGR00445	pearson	['genome_avg_NOSC']	two-sided	49208	0.0222912	[0.01 0.03]	7.6035e-07	8.14539e-07	fdr_bh	16S rRNA (guanine(966)-N(2))-methyltransferase RsmD	phospho-N-acetylmuramoyl-pentapeptide-transferase	J	M	J,M
TIGR00095	TIGR00456	pearson	['genome_avg_NOSC']	two-sided	49609	0.124797	[0.12 0.13]	2.36772e-171	4.22639e-171	fdr_bh	16S rRNA (guanine(966)-N(2))-methyltransferase RsmD	arginine--tRNA ligase	J	J	J,J
TIGR00095	TIGR00459	pearson	['genome_avg_NOSC']	two-sided	47619	0.147398	[0.14 0.16]	1.88644e-229	3.95339e-229	fdr_bh	16S rRNA (guanine(966)-N(2))-methyltransferase RsmD	aspartate--tRNA ligase	J	J	J,J
TIGR00095	TIGR00460	pearson	['genome_avg_NOSC']	two-sided	50626	0.0708167	[0.06 0.08]	2.69866e-57	3.55965e-57	fdr_bh	16S rRNA (guanine(966)-N(2))-methyltransferase RsmD	methionyl-tRNA formyltransferase	J	J	J,J
TIGR00095	TIGR00468	pearson	['genome_avg_NOSC']	two-sided	51325	0.106787	[0.1 0.12]	5.05077e-130	8.14788e-130	fdr_bh	16S rRNA (guanine(966)-N(2))-methyltransferase RsmD	phenylalanine--tRNA ligase, alpha subunit	J	J	J,J
TIGR00095	TIGR00472	pearson	['genome_avg_NOSC']	two-sided	50715	0.14699	[0.14 0.16]	7.05753e-243	1.53443e-242	fdr_bh	16S rRNA (guanine(966)-N(2))-methyltransferase RsmD	phenylalanine--tRNA ligase, beta subunit	J	J	J,J
TIGR00095	TIGR00487	pearson	['genome_avg_NOSC']	two-sided	51540	0.109459	[0.1 0.12]	4.09199e-137	6.70111e-137	fdr_bh	16S rRNA (guanine(966)-N(2))-methyltransferase RsmD	translation initiation factor IF-2	J	J	J,J
TIGR00095	TIGR00496	pearson	['genome_avg_NOSC']	two-sided	52088	0.078844	[0.07 0.09]	1.31243e-72	1.81252e-72	fdr_bh	16S rRNA (guanine(966)-N(2))-methyltransferase RsmD	ribosome recycling factor	J	J	J,J
TIGR00095	TIGR00539	pearson	['genome_avg_NOSC']	two-sided	47708	0.0892053	[0.08 0.1 ]	7.05888e-85	1.00922e-84	fdr_bh	16S rRNA (guanine(966)-N(2))-methyltransferase RsmD	putative oxygen-independent coproporphyrinogen III oxidase	J	H	H,J
TIGR00095	TIGR00580	pearson	['genome_avg_NOSC']	two-sided	48786	0.13732	[0.13 0.15]	5.77515e-204	1.12848e-203	fdr_bh	16S rRNA (guanine(966)-N(2))-methyltransferase RsmD	transcription-repair coupling factor	J	L	J,L
TIGR00095	TIGR00593	pearson	['genome_avg_NOSC']	two-sided	50326	0.082619	[0.07 0.09]	6.12269e-77	8.57681e-77	fdr_bh	16S rRNA (guanine(966)-N(2))-methyltransferase RsmD	DNA polymerase I	J	L	J,L
TIGR00095	TIGR00615	pearson	['genome_avg_NOSC']	two-sided	50960	0.0591607	[0.05 0.07]	9.50732e-41	1.18138e-40	fdr_bh	16S rRNA (guanine(966)-N(2))-methyltransferase RsmD	recombination protein RecR	J	L	J,L
TIGR00095	TIGR00631	pearson	['genome_avg_NOSC']	two-sided	50437	0.0778838	[0.07 0.09]	1.0573e-68	1.44371e-68	fdr_bh	16S rRNA (guanine(966)-N(2))-methyltransferase RsmD	excinuclease ABC subunit B	J	L	J,L
TIGR00095	TIGR00634	pearson	['genome_avg_NOSC']	two-sided	47127	0.141381	[0.13 0.15]	6.35058e-209	1.25744e-208	fdr_bh	16S rRNA (guanine(966)-N(2))-methyltransferase RsmD	DNA repair protein RecN	J	L	J,L
TIGR00095	TIGR00635	pearson	['genome_avg_NOSC']	two-sided	50353	0.111813	[0.1 0.12]	8.89196e-140	1.4649e-139	fdr_bh	16S rRNA (guanine(966)-N(2))-methyltransferase RsmD	Holliday junction DNA helicase RuvB	J	L	J,L
TIGR00095	TIGR00643	pearson	['genome_avg_NOSC']	two-sided	48448	0.124269	[0.12 0.13]	5.54195e-166	9.75339e-166	fdr_bh	16S rRNA (guanine(966)-N(2))-methyltransferase RsmD	ATP-dependent DNA helicase RecG	J	L	J,L
TIGR00095	TIGR00663	pearson	['genome_avg_NOSC']	two-sided	48430	0.116396	[0.11 0.13]	1.1218e-145	1.86924e-145	fdr_bh	16S rRNA (guanine(966)-N(2))-methyltransferase RsmD	DNA polymerase III, beta subunit	J	L	J,L
TIGR00095	TIGR00717	pearson	['genome_avg_NOSC']	two-sided	43468	0.0592148	[0.05 0.07]	4.51905e-35	5.49489e-35	fdr_bh	16S rRNA (guanine(966)-N(2))-methyltransferase RsmD	ribosomal protein bS1	J	J	J,J
TIGR00095	TIGR00755	pearson	['genome_avg_NOSC']	two-sided	51121	0.150991	[0.14 0.16]	2.36416e-258	5.36729e-258	fdr_bh	16S rRNA (guanine(966)-N(2))-methyltransferase RsmD	ribosomal RNA small subunit methyltransferase A	J	J	J,J
TIGR00095	TIGR00810	pearson	['genome_avg_NOSC']	two-sided	50582	0.00567889	[-0. 0.01]	0.201541	0.205044	fdr_bh	16S rRNA (guanine(966)-N(2))-methyltransferase RsmD	preprotein translocase, SecG subunit	J	U	J,U
TIGR00095	TIGR00922	pearson	['genome_avg_NOSC']	two-sided	47723	0.0337876	[0.02 0.04]	1.5483e-13	1.72141e-13	fdr_bh	16S rRNA (guanine(966)-N(2))-methyltransferase RsmD	transcription termination/antitermination factor NusG	J	K	J,K
TIGR00095	TIGR00928	pearson	['genome_avg_NOSC']	two-sided	44891	0.0958189	[0.09 0.1 ]	4.8691e-92	7.0834e-92	fdr_bh	16S rRNA (guanine(966)-N(2))-methyltransferase RsmD	adenylosuccinate lyase	J	F	F,J
TIGR00095	TIGR00959	pearson	['genome_avg_NOSC']	two-sided	49004	0.0547883	[0.05 0.06]	6.71752e-34	8.12934e-34	fdr_bh	16S rRNA (guanine(966)-N(2))-methyltransferase RsmD	signal recognition particle protein	J	U	J,U
TIGR00095	TIGR00963	pearson	['genome_avg_NOSC']	two-sided	49079	0.100996	[0.09 0.11]	1.96494e-111	3.0139e-111	fdr_bh	16S rRNA (guanine(966)-N(2))-methyltransferase RsmD	preprotein translocase, SecA subunit	J	U	J,U
TIGR00095	TIGR00964	pearson	['genome_avg_NOSC']	two-sided	46749	0.0165193	[0.01 0.03]	0.00035448	0.000372478	fdr_bh	16S rRNA (guanine(966)-N(2))-methyltransferase RsmD	preprotein translocase, SecE subunit	J	U	J,U
TIGR00095	TIGR00967	pearson	['genome_avg_NOSC']	two-sided	48901	-0.01695	[-0.03 -0.01]	0.00017797	0.00018742	fdr_bh	16S rRNA (guanine(966)-N(2))-methyltransferase RsmD	preprotein translocase, SecY subunit	J	U	J,U
TIGR00095	TIGR01009	pearson	['genome_avg_NOSC']	two-sided	47665	0.0369922	[0.03 0.05]	6.54432e-16	7.34693e-16	fdr_bh	16S rRNA (guanine(966)-N(2))-methyltransferase RsmD	ribosomal protein uS3	J	J	J,J
TIGR00095	TIGR01011	pearson	['genome_avg_NOSC']	two-sided	50628	0.0297425	[0.02 0.04]	2.17884e-11	2.39264e-11	fdr_bh	16S rRNA (guanine(966)-N(2))-methyltransferase RsmD	ribosomal protein uS2	J	J	J,J
TIGR00095	TIGR01017	pearson	['genome_avg_NOSC']	two-sided	48849	0.0927999	[0.08 0.1 ]	7.07463e-94	1.03468e-93	fdr_bh	16S rRNA (guanine(966)-N(2))-methyltransferase RsmD	ribosomal protein uS4	J	J	J,J
TIGR00095	TIGR01021	pearson	['genome_avg_NOSC']	two-sided	48791	-0.00657445	[-0.02 0. ]	0.146454	0.149425	fdr_bh	16S rRNA (guanine(966)-N(2))-methyltransferase RsmD	ribosomal protein uS5	J	J	J,J
TIGR00095	TIGR01029	pearson	['genome_avg_NOSC']	two-sided	47721	0.0493464	[0.04 0.06]	4.01023e-27	4.72493e-27	fdr_bh	16S rRNA (guanine(966)-N(2))-methyltransferase RsmD	ribosomal protein uS7	J	J	J,J
TIGR00095	TIGR01032	pearson	['genome_avg_NOSC']	two-sided	51176	-0.00860548	[-0.02 0. ]	0.0515693	0.0529715	fdr_bh	16S rRNA (guanine(966)-N(2))-methyltransferase RsmD	ribosomal protein bL20	J	J	J,J
TIGR00095	TIGR01039	pearson	['genome_avg_NOSC']	two-sided	43208	-0.00962748	[-0.02 -0. ]	0.0453726	0.0466398	fdr_bh	16S rRNA (guanine(966)-N(2))-methyltransferase RsmD	ATP synthase F1, beta subunit	J	C	C,J
TIGR00095	TIGR01044	pearson	['genome_avg_NOSC']	two-sided	47643	0.0159245	[0.01 0.02]	0.000508996	0.00053421	fdr_bh	16S rRNA (guanine(966)-N(2))-methyltransferase RsmD	ribosomal protein uL22	J	J	J,J
TIGR00095	TIGR01059	pearson	['genome_avg_NOSC']	two-sided	46806	0.100221	[0.09 0.11]	9.29256e-105	1.40006e-104	fdr_bh	16S rRNA (guanine(966)-N(2))-methyltransferase RsmD	DNA gyrase, B subunit	J	L	J,L
TIGR00095	TIGR01063	pearson	['genome_avg_NOSC']	two-sided	48012	0.12757	[0.12 0.14]	2.51929e-173	4.52295e-173	fdr_bh	16S rRNA (guanine(966)-N(2))-methyltransferase RsmD	DNA gyrase, A subunit	J	L	J,L
TIGR00095	TIGR01066	pearson	['genome_avg_NOSC']	two-sided	51003	0.113178	[0.1 0.12]	5.25934e-145	8.74923e-145	fdr_bh	16S rRNA (guanine(966)-N(2))-methyltransferase RsmD	ribosomal protein uL13	J	J	J,J
TIGR00095	TIGR01071	pearson	['genome_avg_NOSC']	two-sided	49173	0.0378238	[0.03 0.05]	4.85623e-17	5.48284e-17	fdr_bh	16S rRNA (guanine(966)-N(2))-methyltransferase RsmD	ribosomal protein uL15	J	J	J,J
TIGR00095	TIGR01079	pearson	['genome_avg_NOSC']	two-sided	47931	-0.0160212	[-0.02 -0.01]	0.00045209	0.000474694	fdr_bh	16S rRNA (guanine(966)-N(2))-methyltransferase RsmD	ribosomal protein uL24	J	J	J,J
TIGR00095	TIGR01082	pearson	['genome_avg_NOSC']	two-sided	48224	0.102265	[0.09 0.11]	2.91483e-112	4.49209e-112	fdr_bh	16S rRNA (guanine(966)-N(2))-methyltransferase RsmD	UDP-N-acetylmuramate--L-alanine ligase	J	M	J,M
TIGR00095	TIGR01087	pearson	['genome_avg_NOSC']	two-sided	49605	0.174617	[0.17 0.18]	0	0	fdr_bh	16S rRNA (guanine(966)-N(2))-methyltransferase RsmD	UDP-N-acetylmuramoylalanine--D-glutamate ligase	J	M	J,M
TIGR00095	TIGR01128	pearson	['genome_avg_NOSC']	two-sided	49195	0.0316732	[0.02 0.04]	2.11597e-12	2.33726e-12	fdr_bh	16S rRNA (guanine(966)-N(2))-methyltransferase RsmD	DNA polymerase III, delta subunit	J	L	J,L
TIGR00095	TIGR01146	pearson	['genome_avg_NOSC']	two-sided	43756	0.0318993	[0.02 0.04]	2.48751e-11	2.73075e-11	fdr_bh	16S rRNA (guanine(966)-N(2))-methyltransferase RsmD	ATP synthase F1, gamma subunit	J	C	C,J
TIGR00095	TIGR01164	pearson	['genome_avg_NOSC']	two-sided	47811	0.0100115	[0. 0.02]	0.0285923	0.0294801	fdr_bh	16S rRNA (guanine(966)-N(2))-methyltransferase RsmD	ribosomal protein uL16	J	J	J,J
TIGR00095	TIGR01169	pearson	['genome_avg_NOSC']	two-sided	48448	0.0268184	[0.02 0.04]	3.55155e-09	3.86321e-09	fdr_bh	16S rRNA (guanine(966)-N(2))-methyltransferase RsmD	ribosomal protein uL1	J	J	J,J
TIGR00095	TIGR01171	pearson	['genome_avg_NOSC']	two-sided	47803	-0.00111299	[-0.01 0.01]	0.807746	0.81047	fdr_bh	16S rRNA (guanine(966)-N(2))-methyltransferase RsmD	ribosomal protein uL2	J	J	J,J
TIGR00095	TIGR01302	pearson	['genome_avg_NOSC']	two-sided	44711	0.13534	[0.13 0.14]	9.37247e-182	1.72074e-181	fdr_bh	16S rRNA (guanine(966)-N(2))-methyltransferase RsmD	inosine-5'-monophosphate dehydrogenase	J	F	F,J
TIGR00095	TIGR01391	pearson	['genome_avg_NOSC']	two-sided	49151	0.16326	[0.15 0.17]	1.05545e-290	2.61301e-290	fdr_bh	16S rRNA (guanine(966)-N(2))-methyltransferase RsmD	DNA primase	J	L	J,L
TIGR00095	TIGR01393	pearson	['genome_avg_NOSC']	two-sided	50194	0.066828	[0.06 0.08]	8.74472e-51	1.12784e-50	fdr_bh	16S rRNA (guanine(966)-N(2))-methyltransferase RsmD	elongation factor 4	J	J	J,J
TIGR00095	TIGR01394	pearson	['genome_avg_NOSC']	two-sided	47692	0.0834418	[0.07 0.09]	1.93676e-74	2.69299e-74	fdr_bh	16S rRNA (guanine(966)-N(2))-methyltransferase RsmD	GTP-binding protein TypA/BipA	J	T	J,T
TIGR00095	TIGR01510	pearson	['genome_avg_NOSC']	two-sided	50687	0.0692621	[0.06 0.08]	6.05876e-55	7.9259e-55	fdr_bh	16S rRNA (guanine(966)-N(2))-methyltransferase RsmD	pantetheine-phosphate adenylyltransferase	J	H	H,J
TIGR00095	TIGR01632	pearson	['genome_avg_NOSC']	two-sided	47954	0.0887738	[0.08 0.1 ]	1.69444e-84	2.41967e-84	fdr_bh	16S rRNA (guanine(966)-N(2))-methyltransferase RsmD	ribosomal protein uL11	J	J	J,J
TIGR00095	TIGR01951	pearson	['genome_avg_NOSC']	two-sided	50207	0.0665262	[0.06 0.08]	2.35351e-50	3.03158e-50	fdr_bh	16S rRNA (guanine(966)-N(2))-methyltransferase RsmD	transcription antitermination factor NusB	J	K	J,K
TIGR00095	TIGR01953	pearson	['genome_avg_NOSC']	two-sided	51695	0.0218133	[0.01 0.03]	7.04917e-07	7.55722e-07	fdr_bh	16S rRNA (guanine(966)-N(2))-methyltransferase RsmD	transcription termination factor NusA	J	K	J,K
TIGR00095	TIGR02012	pearson	['genome_avg_NOSC']	two-sided	49840	0.0721979	[0.06 0.08]	1.36652e-58	1.81188e-58	fdr_bh	16S rRNA (guanine(966)-N(2))-methyltransferase RsmD	protein RecA	J	L	J,L
TIGR00095	TIGR02013	pearson	['genome_avg_NOSC']	two-sided	46907	0.0682817	[0.06 0.08]	1.35584e-49	1.74176e-49	fdr_bh	16S rRNA (guanine(966)-N(2))-methyltransferase RsmD	DNA-directed RNA polymerase, beta subunit	J	K	J,K
TIGR00095	TIGR02027	pearson	['genome_avg_NOSC']	two-sided	48928	0.105037	[0.1 0.11]	4.69006e-120	7.38414e-120	fdr_bh	16S rRNA (guanine(966)-N(2))-methyltransferase RsmD	DNA-directed RNA polymerase, alpha subunit	J	K	J,K
TIGR00095	TIGR02075	pearson	['genome_avg_NOSC']	two-sided	49722	0.0704876	[0.06 0.08]	8.48154e-56	1.113e-55	fdr_bh	16S rRNA (guanine(966)-N(2))-methyltransferase RsmD	UMP kinase	J	F	F,J
TIGR00095	TIGR02191	pearson	['genome_avg_NOSC']	two-sided	48311	0.120279	[0.11 0.13]	4.09741e-155	7.01739e-155	fdr_bh	16S rRNA (guanine(966)-N(2))-methyltransferase RsmD	ribonuclease III	J	J	J,J
TIGR00095	TIGR02273	pearson	['genome_avg_NOSC']	two-sided	46194	0.0882978	[0.08 0.1 ]	1.30388e-80	1.8457e-80	fdr_bh	16S rRNA (guanine(966)-N(2))-methyltransferase RsmD	16S rRNA processing protein RimM	J	J	J,J
TIGR00095	TIGR02350	pearson	['genome_avg_NOSC']	two-sided	44826	0.00969707	[0. 0.02]	0.0400682	0.0412347	fdr_bh	16S rRNA (guanine(966)-N(2))-methyltransferase RsmD	chaperone protein DnaK	J	J	J,J
TIGR00095	TIGR02386	pearson	['genome_avg_NOSC']	two-sided	45638	0.0589755	[0.05 0.07]	1.8728e-36	2.29283e-36	fdr_bh	16S rRNA (guanine(966)-N(2))-methyltransferase RsmD	DNA-directed RNA polymerase, beta' subunit	J	K	J,K
TIGR00095	TIGR02397	pearson	['genome_avg_NOSC']	two-sided	49838	0.126149	[0.12 0.13]	7.19145e-176	1.30091e-175	fdr_bh	16S rRNA (guanine(966)-N(2))-methyltransferase RsmD	DNA polymerase III, subunit gamma and tau	J	L	J,L
TIGR00095	TIGR02432	pearson	['genome_avg_NOSC']	two-sided	49877	0.148801	[0.14 0.16]	7.76955e-245	1.70063e-244	fdr_bh	16S rRNA (guanine(966)-N(2))-methyltransferase RsmD	tRNA(Ile)-lysidine synthetase	J	J	J,J
TIGR00095	TIGR02729	pearson	['genome_avg_NOSC']	two-sided	51572	0.144962	[0.14 0.15]	3.64069e-240	7.84148e-240	fdr_bh	16S rRNA (guanine(966)-N(2))-methyltransferase RsmD	Obg family GTPase CgtA	J	J	J,J
TIGR00095	TIGR03263	pearson	['genome_avg_NOSC']	two-sided	49663	0.0666869	[0.06 0.08]	4.62461e-50	5.95164e-50	fdr_bh	16S rRNA (guanine(966)-N(2))-methyltransferase RsmD	guanylate kinase	J	F	F,J
TIGR00095	TIGR03594	pearson	['genome_avg_NOSC']	two-sided	50648	0.197789	[0.19 0.21]	0	0	fdr_bh	16S rRNA (guanine(966)-N(2))-methyltransferase RsmD	ribosome-associated GTPase EngA	J	J	J,J
TIGR00095	TIGR03625	pearson	['genome_avg_NOSC']	two-sided	48206	0.0690475	[0.06 0.08]	4.98072e-52	6.46118e-52	fdr_bh	16S rRNA (guanine(966)-N(2))-methyltransferase RsmD	50S ribosomal protein uL3	J	J	J,J
TIGR00095	TIGR03632	pearson	['genome_avg_NOSC']	two-sided	48941	0.124382	[0.12 0.13]	5.89786e-168	1.04338e-167	fdr_bh	16S rRNA (guanine(966)-N(2))-methyltransferase RsmD	ribosomal protein uS11	J	J	J,J
TIGR00095	TIGR03654	pearson	['genome_avg_NOSC']	two-sided	48157	0.127361	[0.12 0.14]	2.82899e-173	5.07767e-173	fdr_bh	16S rRNA (guanine(966)-N(2))-methyltransferase RsmD	ribosomal protein uL6	J	J	J,J
TIGR00095	TIGR03723	pearson	['genome_avg_NOSC']	two-sided	50707	0.139704	[0.13 0.15]	2.44726e-219	4.97376e-219	fdr_bh	16S rRNA (guanine(966)-N(2))-methyltransferase RsmD	tRNA threonylcarbamoyl adenosine modification protein TsaD	J	J	J,J
TIGR00095	TIGR03725	pearson	['genome_avg_NOSC']	two-sided	48480	0.0975965	[0.09 0.11]	6.62524e-103	9.91703e-103	fdr_bh	16S rRNA (guanine(966)-N(2))-methyltransferase RsmD	tRNA threonylcarbamoyl adenosine modification protein YeaZ	J	J	J,J
TIGR00095	TIGR03953	pearson	['genome_avg_NOSC']	two-sided	47962	0.026817	[0.02 0.04]	4.25846e-09	4.62933e-09	fdr_bh	16S rRNA (guanine(966)-N(2))-methyltransferase RsmD	50S ribosomal protein uL4	J	J	J,J
TIGR00115	TIGR00116	pearson	['genome_avg_NOSC']	two-sided	49693	0.331259	[0.32 0.34]	0	0	fdr_bh	trigger factor	translation elongation factor Ts	O	J	J,O
TIGR00115	TIGR00138	pearson	['genome_avg_NOSC']	two-sided	44804	0.0967887	[0.09 0.11]	1.05588e-93	1.54265e-93	fdr_bh	trigger factor	16S rRNA (guanine(527)-N(7))-methyltransferase RsmG	O	J	J,O
TIGR00115	TIGR00158	pearson	['genome_avg_NOSC']	two-sided	49658	0.129545	[0.12 0.14]	9.02997e-185	1.67378e-184	fdr_bh	trigger factor	ribosomal protein bL9	O	J	J,O
TIGR00115	TIGR00166	pearson	['genome_avg_NOSC']	two-sided	49771	0.0831592	[0.07 0.09]	4.34017e-77	6.08339e-77	fdr_bh	trigger factor	ribosomal protein bS6	O	J	J,O
TIGR00115	TIGR00168	pearson	['genome_avg_NOSC']	two-sided	48880	0.191772	[0.18 0.2 ]	0	0	fdr_bh	trigger factor	translation initiation factor IF-3	O	J	J,O
TIGR00115	TIGR00186	pearson	['genome_avg_NOSC']	two-sided	43073	0.114684	[0.11 0.12]	5.01828e-126	8.02296e-126	fdr_bh	trigger factor	RNA methyltransferase, TrmH family, group 3	O	J	J,O
TIGR00115	TIGR00194	pearson	['genome_avg_NOSC']	two-sided	49216	0.120197	[0.11 0.13]	9.06272e-158	1.56186e-157	fdr_bh	trigger factor	excinuclease ABC subunit C	O	L	L,O
TIGR00115	TIGR00250	pearson	['genome_avg_NOSC']	two-sided	47694	0.173487	[0.16 0.18]	0	0	fdr_bh	trigger factor	putative transcription antitermination factor YqgF	O	J	J,O
TIGR00115	TIGR00337	pearson	['genome_avg_NOSC']	two-sided	46320	0.281357	[0.27 0.29]	0	0	fdr_bh	trigger factor	CTP synthase	O	F	F,O
TIGR00115	TIGR00344	pearson	['genome_avg_NOSC']	two-sided	49157	0.232305	[0.22 0.24]	0	0	fdr_bh	trigger factor	alanine--tRNA ligase	O	J	J,O
TIGR00115	TIGR00362	pearson	['genome_avg_NOSC']	two-sided	47626	0.15462	[0.15 0.16]	1.37736e-252	3.07515e-252	fdr_bh	trigger factor	chromosomal replication initiator protein DnaA	O	L	L,O
TIGR00115	TIGR00382	pearson	['genome_avg_NOSC']	two-sided	44596	0.119145	[0.11 0.13]	1.13765e-140	1.87811e-140	fdr_bh	trigger factor	ATP-dependent Clp protease, ATP-binding subunit ClpX	O	O	O,O
TIGR00115	TIGR00392	pearson	['genome_avg_NOSC']	two-sided	47930	0.278958	[0.27 0.29]	0	0	fdr_bh	trigger factor	isoleucine--tRNA ligase	O	J	J,O
TIGR00115	TIGR00396	pearson	['genome_avg_NOSC']	two-sided	48775	0.319643	[0.31 0.33]	0	0	fdr_bh	trigger factor	leucine--tRNA ligase	O	J	J,O
TIGR00115	TIGR00398	pearson	['genome_avg_NOSC']	two-sided	48178	0.106477	[0.1 0.12]	1.79618e-121	2.83859e-121	fdr_bh	trigger factor	methionine--tRNA ligase	O	J	J,O
TIGR00115	TIGR00414	pearson	['genome_avg_NOSC']	two-sided	48734	0.262536	[0.25 0.27]	0	0	fdr_bh	trigger factor	serine--tRNA ligase	O	J	J,O
TIGR00115	TIGR00416	pearson	['genome_avg_NOSC']	two-sided	42637	0.168236	[0.16 0.18]	3.56572e-268	8.30102e-268	fdr_bh	trigger factor	DNA repair protein RadA	O	L	L,O
TIGR00115	TIGR00420	pearson	['genome_avg_NOSC']	two-sided	48049	0.27613	[0.27 0.28]	0	0	fdr_bh	trigger factor	tRNA (5-methylaminomethyl-2-thiouridylate)-methyltransferase	O	J	J,O
TIGR00115	TIGR00431	pearson	['genome_avg_NOSC']	two-sided	48635	0.224928	[0.22 0.23]	0	0	fdr_bh	trigger factor	tRNA pseudouridine(55) synthase	O	J	J,O
TIGR00115	TIGR00435	pearson	['genome_avg_NOSC']	two-sided	47826	0.274104	[0.27 0.28]	0	0	fdr_bh	trigger factor	cysteine--tRNA ligase	O	J	J,O
TIGR00115	TIGR00436	pearson	['genome_avg_NOSC']	two-sided	44595	0.214913	[0.21 0.22]	0	0	fdr_bh	trigger factor	GTP-binding protein Era	O	J	J,O
TIGR00115	TIGR00442	pearson	['genome_avg_NOSC']	two-sided	48955	0.220907	[0.21 0.23]	0	0	fdr_bh	trigger factor	histidine--tRNA ligase	O	J	J,O
TIGR00115	TIGR00445	pearson	['genome_avg_NOSC']	two-sided	47467	-0.0369199	[-0.05 -0.03]	8.54284e-16	9.58151e-16	fdr_bh	trigger factor	phospho-N-acetylmuramoyl-pentapeptide-transferase	O	M	M,O
TIGR00115	TIGR00456	pearson	['genome_avg_NOSC']	two-sided	48106	0.295268	[0.29 0.3 ]	0	0	fdr_bh	trigger factor	arginine--tRNA ligase	O	J	J,O
TIGR00115	TIGR00459	pearson	['genome_avg_NOSC']	two-sided	46430	0.161029	[0.15 0.17]	3.12652e-267	7.25963e-267	fdr_bh	trigger factor	aspartate--tRNA ligase	O	J	J,O
TIGR00115	TIGR00460	pearson	['genome_avg_NOSC']	two-sided	48888	0.168298	[0.16 0.18]	2.09771e-307	5.45436e-307	fdr_bh	trigger factor	methionyl-tRNA formyltransferase	O	J	J,O
TIGR00115	TIGR00468	pearson	['genome_avg_NOSC']	two-sided	49667	0.19593	[0.19 0.2 ]	0	0	fdr_bh	trigger factor	phenylalanine--tRNA ligase, alpha subunit	O	J	J,O
TIGR00115	TIGR00472	pearson	['genome_avg_NOSC']	two-sided	49032	0.279825	[0.27 0.29]	0	0	fdr_bh	trigger factor	phenylalanine--tRNA ligase, beta subunit	O	J	J,O
TIGR00115	TIGR00487	pearson	['genome_avg_NOSC']	two-sided	50038	0.280816	[0.27 0.29]	0	0	fdr_bh	trigger factor	translation initiation factor IF-2	O	J	J,O
TIGR00115	TIGR00496	pearson	['genome_avg_NOSC']	two-sided	50624	0.183915	[0.18 0.19]	0	0	fdr_bh	trigger factor	ribosome recycling factor	O	J	J,O
TIGR00115	TIGR00539	pearson	['genome_avg_NOSC']	two-sided	45232	0.047921	[0.04 0.06]	2.04032e-24	2.37844e-24	fdr_bh	trigger factor	putative oxygen-independent coproporphyrinogen III oxidase	O	H	H,O
TIGR00115	TIGR00580	pearson	['genome_avg_NOSC']	two-sided	46524	0.195603	[0.19 0.2 ]	0	0	fdr_bh	trigger factor	transcription-repair coupling factor	O	L	L,O
TIGR00115	TIGR00593	pearson	['genome_avg_NOSC']	two-sided	48549	0.187547	[0.18 0.2 ]	0	0	fdr_bh	trigger factor	DNA polymerase I	O	L	L,O
TIGR00115	TIGR00615	pearson	['genome_avg_NOSC']	two-sided	49550	0.0723814	[0.06 0.08]	1.50629e-58	1.99683e-58	fdr_bh	trigger factor	recombination protein RecR	O	L	L,O
TIGR00115	TIGR00631	pearson	['genome_avg_NOSC']	two-sided	49024	0.191139	[0.18 0.2 ]	0	0	fdr_bh	trigger factor	excinuclease ABC subunit B	O	L	L,O
TIGR00115	TIGR00634	pearson	['genome_avg_NOSC']	two-sided	44480	0.216911	[0.21 0.23]	0	0	fdr_bh	trigger factor	DNA repair protein RecN	O	L	L,O
TIGR00115	TIGR00635	pearson	['genome_avg_NOSC']	two-sided	48866	0.205509	[0.2 0.21]	0	0	fdr_bh	trigger factor	Holliday junction DNA helicase RuvB	O	L	L,O
TIGR00115	TIGR00643	pearson	['genome_avg_NOSC']	two-sided	46758	0.293146	[0.28 0.3 ]	0	0	fdr_bh	trigger factor	ATP-dependent DNA helicase RecG	O	L	L,O
TIGR00115	TIGR00663	pearson	['genome_avg_NOSC']	two-sided	47264	0.168773	[0.16 0.18]	5.8962e-299	1.49446e-298	fdr_bh	trigger factor	DNA polymerase III, beta subunit	O	L	L,O
TIGR00115	TIGR00717	pearson	['genome_avg_NOSC']	two-sided	41196	0.331595	[0.32 0.34]	0	0	fdr_bh	trigger factor	ribosomal protein bS1	O	J	J,O
TIGR00115	TIGR00755	pearson	['genome_avg_NOSC']	two-sided	49532	0.099035	[0.09 0.11]	3.56365e-108	5.41949e-108	fdr_bh	trigger factor	ribosomal RNA small subunit methyltransferase A	O	J	J,O
TIGR00115	TIGR00810	pearson	['genome_avg_NOSC']	two-sided	49109	-0.22554	[-0.23 -0.22]	0	0	fdr_bh	trigger factor	preprotein translocase, SecG subunit	O	U	O,U
TIGR00115	TIGR00922	pearson	['genome_avg_NOSC']	two-sided	46611	0.251322	[0.24 0.26]	0	0	fdr_bh	trigger factor	transcription termination/antitermination factor NusG	O	K	K,O
TIGR00115	TIGR00928	pearson	['genome_avg_NOSC']	two-sided	42866	0.391555	[0.38 0.4 ]	0	0	fdr_bh	trigger factor	adenylosuccinate lyase	O	F	F,O
TIGR00115	TIGR00959	pearson	['genome_avg_NOSC']	two-sided	46442	0.256948	[0.25 0.27]	0	0	fdr_bh	trigger factor	signal recognition particle protein	O	U	O,U
TIGR00115	TIGR00963	pearson	['genome_avg_NOSC']	two-sided	47725	0.319385	[0.31 0.33]	0	0	fdr_bh	trigger factor	preprotein translocase, SecA subunit	O	U	O,U
TIGR00115	TIGR00964	pearson	['genome_avg_NOSC']	two-sided	45661	0.131497	[0.12 0.14]	3.28426e-175	5.92912e-175	fdr_bh	trigger factor	preprotein translocase, SecE subunit	O	U	O,U
TIGR00115	TIGR00967	pearson	['genome_avg_NOSC']	two-sided	47896	-0.0389543	[-0.05 -0.03]	1.48728e-17	1.68318e-17	fdr_bh	trigger factor	preprotein translocase, SecY subunit	O	U	O,U
TIGR00115	TIGR01009	pearson	['genome_avg_NOSC']	two-sided	46950	0.228538	[0.22 0.24]	0	0	fdr_bh	trigger factor	ribosomal protein uS3	O	J	J,O
TIGR00115	TIGR01011	pearson	['genome_avg_NOSC']	two-sided	49400	0.226758	[0.22 0.24]	0	0	fdr_bh	trigger factor	ribosomal protein uS2	O	J	J,O
TIGR00115	TIGR01017	pearson	['genome_avg_NOSC']	two-sided	47795	0.201435	[0.19 0.21]	0	0	fdr_bh	trigger factor	ribosomal protein uS4	O	J	J,O
TIGR00115	TIGR01021	pearson	['genome_avg_NOSC']	two-sided	47892	-0.0208352	[-0.03 -0.01]	5.11641e-06	5.44997e-06	fdr_bh	trigger factor	ribosomal protein uS5	O	J	J,O
TIGR00115	TIGR01029	pearson	['genome_avg_NOSC']	two-sided	46904	0.186781	[0.18 0.2 ]	0	0	fdr_bh	trigger factor	ribosomal protein uS7	O	J	J,O
TIGR00115	TIGR01032	pearson	['genome_avg_NOSC']	two-sided	49906	0.13593	[0.13 0.14]	2.11411e-204	4.13896e-204	fdr_bh	trigger factor	ribosomal protein bL20	O	J	J,O
TIGR00115	TIGR01039	pearson	['genome_avg_NOSC']	two-sided	42144	0.26542	[0.26 0.27]	0	0	fdr_bh	trigger factor	ATP synthase F1, beta subunit	O	C	C,O
TIGR00115	TIGR01044	pearson	['genome_avg_NOSC']	two-sided	46868	0.127148	[0.12 0.14]	3.93407e-168	6.97178e-168	fdr_bh	trigger factor	ribosomal protein uL22	O	J	J,O
TIGR00115	TIGR01059	pearson	['genome_avg_NOSC']	two-sided	46581	0.188336	[0.18 0.2 ]	0	0	fdr_bh	trigger factor	DNA gyrase, B subunit	O	L	L,O
TIGR00115	TIGR01063	pearson	['genome_avg_NOSC']	two-sided	46814	0.170243	[0.16 0.18]	2.38834e-301	6.10554e-301	fdr_bh	trigger factor	DNA gyrase, A subunit	O	L	L,O
TIGR00115	TIGR01066	pearson	['genome_avg_NOSC']	two-sided	49699	0.189902	[0.18 0.2 ]	0	0	fdr_bh	trigger factor	ribosomal protein uL13	O	J	J,O
TIGR00115	TIGR01071	pearson	['genome_avg_NOSC']	two-sided	48162	0.2472	[0.24 0.26]	0	0	fdr_bh	trigger factor	ribosomal protein uL15	O	J	J,O
TIGR00115	TIGR01079	pearson	['genome_avg_NOSC']	two-sided	47199	0.270159	[0.26 0.28]	0	0	fdr_bh	trigger factor	ribosomal protein uL24	O	J	J,O
TIGR00115	TIGR01082	pearson	['genome_avg_NOSC']	two-sided	46412	0.362964	[0.36 0.37]	0	0	fdr_bh	trigger factor	UDP-N-acetylmuramate--L-alanine ligase	O	M	M,O
TIGR00115	TIGR01087	pearson	['genome_avg_NOSC']	two-sided	47777	0.133403	[0.12 0.14]	1.42947e-188	2.68732e-188	fdr_bh	trigger factor	UDP-N-acetylmuramoylalanine--D-glutamate ligase	O	M	M,O
TIGR00115	TIGR01128	pearson	['genome_avg_NOSC']	two-sided	47294	0.011553	[0. 0.02]	0.0119902	0.0124024	fdr_bh	trigger factor	DNA polymerase III, delta subunit	O	L	L,O
TIGR00115	TIGR01146	pearson	['genome_avg_NOSC']	two-sided	42711	0.317819	[0.31 0.33]	0	0	fdr_bh	trigger factor	ATP synthase F1, gamma subunit	O	C	C,O
TIGR00115	TIGR01164	pearson	['genome_avg_NOSC']	two-sided	47071	0.173424	[0.16 0.18]	0	0	fdr_bh	trigger factor	ribosomal protein uL16	O	J	J,O
TIGR00115	TIGR01169	pearson	['genome_avg_NOSC']	two-sided	46843	0.294346	[0.29 0.3 ]	0	0	fdr_bh	trigger factor	ribosomal protein uL1	O	J	J,O
TIGR00115	TIGR01171	pearson	['genome_avg_NOSC']	two-sided	46996	0.0692221	[0.06 0.08]	5.12613e-51	6.62214e-51	fdr_bh	trigger factor	ribosomal protein uL2	O	J	J,O
TIGR00115	TIGR01302	pearson	['genome_avg_NOSC']	two-sided	42485	0.205669	[0.2 0.21]	0	0	fdr_bh	trigger factor	inosine-5'-monophosphate dehydrogenase	O	F	F,O
TIGR00115	TIGR01391	pearson	['genome_avg_NOSC']	two-sided	47658	0.236803	[0.23 0.25]	0	0	fdr_bh	trigger factor	DNA primase	O	L	L,O
TIGR00115	TIGR01393	pearson	['genome_avg_NOSC']	two-sided	48718	0.211922	[0.2 0.22]	0	0	fdr_bh	trigger factor	elongation factor 4	O	J	J,O
TIGR00115	TIGR01394	pearson	['genome_avg_NOSC']	two-sided	46113	0.226771	[0.22 0.24]	0	0	fdr_bh	trigger factor	GTP-binding protein TypA/BipA	O	T	O,T
TIGR00115	TIGR01510	pearson	['genome_avg_NOSC']	two-sided	47069	0.130362	[0.12 0.14]	1.86641e-177	3.39002e-177	fdr_bh	trigger factor	pantetheine-phosphate adenylyltransferase	O	H	H,O
TIGR00115	TIGR01632	pearson	['genome_avg_NOSC']	two-sided	46926	0.145841	[0.14 0.15]	2.21113e-221	4.51974e-221	fdr_bh	trigger factor	ribosomal protein uL11	O	J	J,O
TIGR00115	TIGR01951	pearson	['genome_avg_NOSC']	two-sided	48867	0.115792	[0.11 0.12]	1.84368e-145	3.07065e-145	fdr_bh	trigger factor	transcription antitermination factor NusB	O	K	K,O
TIGR00115	TIGR01953	pearson	['genome_avg_NOSC']	two-sided	50247	0.219372	[0.21 0.23]	0	0	fdr_bh	trigger factor	transcription termination factor NusA	O	K	K,O
TIGR00115	TIGR02012	pearson	['genome_avg_NOSC']	two-sided	48407	0.32615	[0.32 0.33]	0	0	fdr_bh	trigger factor	protein RecA	O	L	L,O
TIGR00115	TIGR02013	pearson	['genome_avg_NOSC']	two-sided	45923	0.37606	[0.37 0.38]	0	0	fdr_bh	trigger factor	DNA-directed RNA polymerase, beta subunit	O	K	K,O
TIGR00115	TIGR02027	pearson	['genome_avg_NOSC']	two-sided	47824	0.247953	[0.24 0.26]	0	0	fdr_bh	trigger factor	DNA-directed RNA polymerase, alpha subunit	O	K	K,O
TIGR00115	TIGR02075	pearson	['genome_avg_NOSC']	two-sided	47292	0.283343	[0.28 0.29]	0	0	fdr_bh	trigger factor	UMP kinase	O	F	F,O
TIGR00115	TIGR02191	pearson	['genome_avg_NOSC']	two-sided	47053	0.129127	[0.12 0.14]	4.61576e-174	8.3014e-174	fdr_bh	trigger factor	ribonuclease III	O	J	J,O
TIGR00115	TIGR02273	pearson	['genome_avg_NOSC']	two-sided	43674	0.125107	[0.12 0.13]	7.63998e-152	1.29633e-151	fdr_bh	trigger factor	16S rRNA processing protein RimM	O	J	J,O
TIGR00115	TIGR02350	pearson	['genome_avg_NOSC']	two-sided	43835	0.339835	[0.33 0.35]	0	0	fdr_bh	trigger factor	chaperone protein DnaK	O	J	J,O
TIGR00115	TIGR02386	pearson	['genome_avg_NOSC']	two-sided	44657	0.408812	[0.4 0.42]	0	0	fdr_bh	trigger factor	DNA-directed RNA polymerase, beta' subunit	O	K	K,O
TIGR00115	TIGR02397	pearson	['genome_avg_NOSC']	two-sided	49033	0.287847	[0.28 0.3 ]	0	0	fdr_bh	trigger factor	DNA polymerase III, subunit gamma and tau	O	L	L,O
TIGR00115	TIGR02432	pearson	['genome_avg_NOSC']	two-sided	47458	0.114855	[0.11 0.12]	4.58102e-139	7.53131e-139	fdr_bh	trigger factor	tRNA(Ile)-lysidine synthetase	O	J	J,O
TIGR00115	TIGR02729	pearson	['genome_avg_NOSC']	two-sided	49588	0.256328	[0.25 0.26]	0	0	fdr_bh	trigger factor	Obg family GTPase CgtA	O	J	J,O
TIGR00115	TIGR03263	pearson	['genome_avg_NOSC']	two-sided	47544	0.117822	[0.11 0.13]	1.5023e-146	2.5091e-146	fdr_bh	trigger factor	guanylate kinase	O	F	F,O
TIGR00115	TIGR03594	pearson	['genome_avg_NOSC']	two-sided	48491	0.285525	[0.28 0.29]	0	0	fdr_bh	trigger factor	ribosome-associated GTPase EngA	O	J	J,O
TIGR00115	TIGR03625	pearson	['genome_avg_NOSC']	two-sided	47297	0.103909	[0.09 0.11]	1.15031e-113	1.78432e-113	fdr_bh	trigger factor	50S ribosomal protein uL3	O	J	J,O
TIGR00115	TIGR03632	pearson	['genome_avg_NOSC']	two-sided	47976	0.186937	[0.18 0.2 ]	0	0	fdr_bh	trigger factor	ribosomal protein uS11	O	J	J,O
TIGR00115	TIGR03654	pearson	['genome_avg_NOSC']	two-sided	47392	0.338385	[0.33 0.35]	0	0	fdr_bh	trigger factor	ribosomal protein uL6	O	J	J,O
TIGR00115	TIGR03723	pearson	['genome_avg_NOSC']	two-sided	49120	0.260632	[0.25 0.27]	0	0	fdr_bh	trigger factor	tRNA threonylcarbamoyl adenosine modification protein TsaD	O	J	J,O
TIGR00115	TIGR03725	pearson	['genome_avg_NOSC']	two-sided	46190	0.108755	[0.1 0.12]	1.59028e-121	2.5143e-121	fdr_bh	trigger factor	tRNA threonylcarbamoyl adenosine modification protein YeaZ	O	J	J,O
TIGR00115	TIGR03953	pearson	['genome_avg_NOSC']	two-sided	47128	0.266038	[0.26 0.27]	0	0	fdr_bh	trigger factor	50S ribosomal protein uL4	O	J	J,O
TIGR00116	TIGR00138	pearson	['genome_avg_NOSC']	two-sided	47527	0.0500295	[0.04 0.06]	9.96667e-28	1.17818e-27	fdr_bh	translation elongation factor Ts	16S rRNA (guanine(527)-N(7))-methyltransferase RsmG	J	J	J,J
TIGR00116	TIGR00158	pearson	['genome_avg_NOSC']	two-sided	53076	0.146353	[0.14 0.15]	6.95107e-252	1.54902e-251	fdr_bh	translation elongation factor Ts	ribosomal protein bL9	J	J	J,J
TIGR00116	TIGR00166	pearson	['genome_avg_NOSC']	two-sided	53397	0.0586442	[0.05 0.07]	6.6722e-42	8.31985e-42	fdr_bh	translation elongation factor Ts	ribosomal protein bS6	J	J	J,J
TIGR00116	TIGR00168	pearson	['genome_avg_NOSC']	two-sided	52450	0.0698347	[0.06 0.08]	1.04477e-57	1.37963e-57	fdr_bh	translation elongation factor Ts	translation initiation factor IF-3	J	J	J,J
TIGR00116	TIGR00186	pearson	['genome_avg_NOSC']	two-sided	45716	-0.00738796	[-0.02 0. ]	0.114198	0.116699	fdr_bh	translation elongation factor Ts	RNA methyltransferase, TrmH family, group 3	J	J	J,J
TIGR00116	TIGR00194	pearson	['genome_avg_NOSC']	two-sided	52491	-0.0468662	[-0.06 -0.04]	6.39125e-27	7.5216e-27	fdr_bh	translation elongation factor Ts	excinuclease ABC subunit C	J	L	J,L
TIGR00116	TIGR00250	pearson	['genome_avg_NOSC']	two-sided	51094	-0.0226722	[-0.03 -0.01]	2.97063e-07	3.19336e-07	fdr_bh	translation elongation factor Ts	putative transcription antitermination factor YqgF	J	J	J,J
TIGR00116	TIGR00337	pearson	['genome_avg_NOSC']	two-sided	49544	0.180886	[0.17 0.19]	0	0	fdr_bh	translation elongation factor Ts	CTP synthase	J	F	F,J
TIGR00116	TIGR00344	pearson	['genome_avg_NOSC']	two-sided	52744	0.218889	[0.21 0.23]	0	0	fdr_bh	translation elongation factor Ts	alanine--tRNA ligase	J	J	J,J
TIGR00116	TIGR00362	pearson	['genome_avg_NOSC']	two-sided	50816	0.0669776	[0.06 0.08]	1.29324e-51	1.67521e-51	fdr_bh	translation elongation factor Ts	chromosomal replication initiator protein DnaA	J	L	J,L
TIGR00116	TIGR00382	pearson	['genome_avg_NOSC']	two-sided	45073	0.0857674	[0.08 0.09]	2.40935e-74	3.34815e-74	fdr_bh	translation elongation factor Ts	ATP-dependent Clp protease, ATP-binding subunit ClpX	J	O	J,O
TIGR00116	TIGR00392	pearson	['genome_avg_NOSC']	two-sided	51438	0.179508	[0.17 0.19]	0	0	fdr_bh	translation elongation factor Ts	isoleucine--tRNA ligase	J	J	J,J
TIGR00116	TIGR00396	pearson	['genome_avg_NOSC']	two-sided	52407	0.271008	[0.26 0.28]	0	0	fdr_bh	translation elongation factor Ts	leucine--tRNA ligase	J	J	J,J
TIGR00116	TIGR00398	pearson	['genome_avg_NOSC']	two-sided	51753	0.129392	[0.12 0.14]	5.02688e-192	9.53051e-192	fdr_bh	translation elongation factor Ts	methionine--tRNA ligase	J	J	J,J
TIGR00116	TIGR00414	pearson	['genome_avg_NOSC']	two-sided	52211	0.158389	[0.15 0.17]	2.02933e-290	5.02059e-290	fdr_bh	translation elongation factor Ts	serine--tRNA ligase	J	J	J,J
TIGR00116	TIGR00416	pearson	['genome_avg_NOSC']	two-sided	45695	0.137889	[0.13 0.15]	9.25947e-193	1.76159e-192	fdr_bh	translation elongation factor Ts	DNA repair protein RadA	J	L	J,L
TIGR00116	TIGR00420	pearson	['genome_avg_NOSC']	two-sided	51368	0.138899	[0.13 0.15]	1.2973e-219	2.6382e-219	fdr_bh	translation elongation factor Ts	tRNA (5-methylaminomethyl-2-thiouridylate)-methyltransferase	J	J	J,J
TIGR00116	TIGR00431	pearson	['genome_avg_NOSC']	two-sided	51992	0.0664554	[0.06 0.08]	5.65185e-52	7.33046e-52	fdr_bh	translation elongation factor Ts	tRNA pseudouridine(55) synthase	J	J	J,J
TIGR00116	TIGR00435	pearson	['genome_avg_NOSC']	two-sided	51419	0.153521	[0.15 0.16]	1.1729e-268	2.73587e-268	fdr_bh	translation elongation factor Ts	cysteine--tRNA ligase	J	J	J,J
TIGR00116	TIGR00436	pearson	['genome_avg_NOSC']	two-sided	47726	0.0944029	[0.09 0.1 ]	6.59475e-95	9.68261e-95	fdr_bh	translation elongation factor Ts	GTP-binding protein Era	J	J	J,J
TIGR00116	TIGR00442	pearson	['genome_avg_NOSC']	two-sided	52451	0.120674	[0.11 0.13]	2.46869e-169	4.38797e-169	fdr_bh	translation elongation factor Ts	histidine--tRNA ligase	J	J	J,J
TIGR00116	TIGR00445	pearson	['genome_avg_NOSC']	two-sided	50574	-0.0251762	[-0.03 -0.02]	1.49199e-08	1.61553e-08	fdr_bh	translation elongation factor Ts	phospho-N-acetylmuramoyl-pentapeptide-transferase	J	M	J,M
TIGR00116	TIGR00456	pearson	['genome_avg_NOSC']	two-sided	51692	0.145559	[0.14 0.15]	1.03787e-242	2.25583e-242	fdr_bh	translation elongation factor Ts	arginine--tRNA ligase	J	J	J,J
TIGR00116	TIGR00459	pearson	['genome_avg_NOSC']	two-sided	49393	0.21861	[0.21 0.23]	0	0	fdr_bh	translation elongation factor Ts	aspartate--tRNA ligase	J	J	J,J
TIGR00116	TIGR00460	pearson	['genome_avg_NOSC']	two-sided	52266	0.0929217	[0.08 0.1 ]	1.43879e-100	2.14512e-100	fdr_bh	translation elongation factor Ts	methionyl-tRNA formyltransferase	J	J	J,J
TIGR00116	TIGR00468	pearson	['genome_avg_NOSC']	two-sided	53295	0.106205	[0.1 0.11]	1.7395e-133	2.82659e-133	fdr_bh	translation elongation factor Ts	phenylalanine--tRNA ligase, alpha subunit	J	J	J,J
TIGR00116	TIGR00472	pearson	['genome_avg_NOSC']	two-sided	52557	0.184249	[0.18 0.19]	0	0	fdr_bh	translation elongation factor Ts	phenylalanine--tRNA ligase, beta subunit	J	J	J,J
TIGR00116	TIGR00487	pearson	['genome_avg_NOSC']	two-sided	53728	0.180791	[0.17 0.19]	0	0	fdr_bh	translation elongation factor Ts	translation initiation factor IF-2	J	J	J,J
TIGR00116	TIGR00496	pearson	['genome_avg_NOSC']	two-sided	55400	0.203594	[0.2 0.21]	0	0	fdr_bh	translation elongation factor Ts	ribosome recycling factor	J	J	J,J
TIGR00116	TIGR00539	pearson	['genome_avg_NOSC']	two-sided	48122	0.0570477	[0.05 0.07]	5.50886e-36	6.72709e-36	fdr_bh	translation elongation factor Ts	putative oxygen-independent coproporphyrinogen III oxidase	J	H	H,J
TIGR00116	TIGR00580	pearson	['genome_avg_NOSC']	two-sided	49495	0.152506	[0.14 0.16]	2.90752e-255	6.5488e-255	fdr_bh	translation elongation factor Ts	transcription-repair coupling factor	J	L	J,L
TIGR00116	TIGR00593	pearson	['genome_avg_NOSC']	two-sided	51716	0.0785911	[0.07 0.09]	1.18769e-71	1.63677e-71	fdr_bh	translation elongation factor Ts	DNA polymerase I	J	L	J,L
TIGR00116	TIGR00615	pearson	['genome_avg_NOSC']	two-sided	52955	-0.0269691	[-0.04 -0.02]	5.39897e-10	5.89158e-10	fdr_bh	translation elongation factor Ts	recombination protein RecR	J	L	J,L
TIGR00116	TIGR00631	pearson	['genome_avg_NOSC']	two-sided	52377	0.180838	[0.17 0.19]	0	0	fdr_bh	translation elongation factor Ts	excinuclease ABC subunit B	J	L	J,L
TIGR00116	TIGR00634	pearson	['genome_avg_NOSC']	two-sided	47345	0.0401573	[0.03 0.05]	2.31076e-18	2.6247e-18	fdr_bh	translation elongation factor Ts	DNA repair protein RecN	J	L	J,L
TIGR00116	TIGR00635	pearson	['genome_avg_NOSC']	two-sided	52370	0.124963	[0.12 0.13]	2.96533e-181	5.42744e-181	fdr_bh	translation elongation factor Ts	Holliday junction DNA helicase RuvB	J	L	J,L
TIGR00116	TIGR00643	pearson	['genome_avg_NOSC']	two-sided	50213	0.14022	[0.13 0.15]	7.91296e-219	1.60644e-218	fdr_bh	translation elongation factor Ts	ATP-dependent DNA helicase RecG	J	L	J,L
TIGR00116	TIGR00663	pearson	['genome_avg_NOSC']	two-sided	50528	0.162718	[0.15 0.17]	8.55826e-297	2.15389e-296	fdr_bh	translation elongation factor Ts	DNA polymerase III, beta subunit	J	L	J,L
TIGR00116	TIGR00717	pearson	['genome_avg_NOSC']	two-sided	44023	0.236249	[0.23 0.25]	0	0	fdr_bh	translation elongation factor Ts	ribosomal protein bS1	J	J	J,J
TIGR00116	TIGR00755	pearson	['genome_avg_NOSC']	two-sided	52861	-0.0348163	[-0.04 -0.03]	1.17572e-15	1.31846e-15	fdr_bh	translation elongation factor Ts	ribosomal RNA small subunit methyltransferase A	J	J	J,J
TIGR00116	TIGR00810	pearson	['genome_avg_NOSC']	two-sided	52816	-0.114647	[-0.12 -0.11]	5.53156e-154	9.43736e-154	fdr_bh	translation elongation factor Ts	preprotein translocase, SecG subunit	J	U	J,U
TIGR00116	TIGR00922	pearson	['genome_avg_NOSC']	two-sided	50093	0.0402205	[0.03 0.05]	2.15142e-19	2.45307e-19	fdr_bh	translation elongation factor Ts	transcription termination/antitermination factor NusG	J	K	J,K
TIGR00116	TIGR00928	pearson	['genome_avg_NOSC']	two-sided	45638	0.262017	[0.25 0.27]	0	0	fdr_bh	translation elongation factor Ts	adenylosuccinate lyase	J	F	F,J
TIGR00116	TIGR00959	pearson	['genome_avg_NOSC']	two-sided	49421	0.238902	[0.23 0.25]	0	0	fdr_bh	translation elongation factor Ts	signal recognition particle protein	J	U	J,U
TIGR00116	TIGR00963	pearson	['genome_avg_NOSC']	two-sided	51209	0.140514	[0.13 0.15]	4.60188e-224	9.47445e-224	fdr_bh	translation elongation factor Ts	preprotein translocase, SecA subunit	J	U	J,U
TIGR00116	TIGR00964	pearson	['genome_avg_NOSC']	two-sided	49039	0.166991	[0.16 0.18]	1.52786e-303	3.93257e-303	fdr_bh	translation elongation factor Ts	preprotein translocase, SecE subunit	J	U	J,U
TIGR00116	TIGR00967	pearson	['genome_avg_NOSC']	two-sided	51423	0.0224256	[0.01 0.03]	3.65989e-07	3.93133e-07	fdr_bh	translation elongation factor Ts	preprotein translocase, SecY subunit	J	U	J,U
TIGR00116	TIGR01009	pearson	['genome_avg_NOSC']	two-sided	50400	0.0958526	[0.09 0.1 ]	3.60558e-103	5.40269e-103	fdr_bh	translation elongation factor Ts	ribosomal protein uS3	J	J	J,J
TIGR00116	TIGR01011	pearson	['genome_avg_NOSC']	two-sided	55276	0.238541	[0.23 0.25]	0	0	fdr_bh	translation elongation factor Ts	ribosomal protein uS2	J	J	J,J
TIGR00116	TIGR01017	pearson	['genome_avg_NOSC']	two-sided	51376	0.155584	[0.15 0.16]	9.92249e-276	2.35919e-275	fdr_bh	translation elongation factor Ts	ribosomal protein uS4	J	J	J,J
TIGR00116	TIGR01021	pearson	['genome_avg_NOSC']	two-sided	51426	-0.0100342	[-0.02 -0. ]	0.0228779	0.0236155	fdr_bh	translation elongation factor Ts	ribosomal protein uS5	J	J	J,J
TIGR00116	TIGR01029	pearson	['genome_avg_NOSC']	two-sided	50323	0.203333	[0.19 0.21]	0	0	fdr_bh	translation elongation factor Ts	ribosomal protein uS7	J	J	J,J
TIGR00116	TIGR01032	pearson	['genome_avg_NOSC']	two-sided	53521	0.237944	[0.23 0.25]	0	0	fdr_bh	translation elongation factor Ts	ribosomal protein bL20	J	J	J,J
TIGR00116	TIGR01039	pearson	['genome_avg_NOSC']	two-sided	44812	0.207921	[0.2 0.22]	0	0	fdr_bh	translation elongation factor Ts	ATP synthase F1, beta subunit	J	C	C,J
TIGR00116	TIGR01044	pearson	['genome_avg_NOSC']	two-sided	50225	0.257124	[0.25 0.27]	0	0	fdr_bh	translation elongation factor Ts	ribosomal protein uL22	J	J	J,J
TIGR00116	TIGR01059	pearson	['genome_avg_NOSC']	two-sided	48992	0.214112	[0.21 0.22]	0	0	fdr_bh	translation elongation factor Ts	DNA gyrase, B subunit	J	L	J,L
TIGR00116	TIGR01063	pearson	['genome_avg_NOSC']	two-sided	50027	0.200229	[0.19 0.21]	0	0	fdr_bh	translation elongation factor Ts	DNA gyrase, A subunit	J	L	J,L
TIGR00116	TIGR01066	pearson	['genome_avg_NOSC']	two-sided	53667	0.254441	[0.25 0.26]	0	0	fdr_bh	translation elongation factor Ts	ribosomal protein uL13	J	J	J,J
TIGR00116	TIGR01071	pearson	['genome_avg_NOSC']	two-sided	51682	0.251557	[0.24 0.26]	0	0	fdr_bh	translation elongation factor Ts	ribosomal protein uL15	J	J	J,J
TIGR00116	TIGR01079	pearson	['genome_avg_NOSC']	two-sided	50684	0.205916	[0.2 0.21]	0	0	fdr_bh	translation elongation factor Ts	ribosomal protein uL24	J	J	J,J
TIGR00116	TIGR01082	pearson	['genome_avg_NOSC']	two-sided	49695	0.19728	[0.19 0.21]	0	0	fdr_bh	translation elongation factor Ts	UDP-N-acetylmuramate--L-alanine ligase	J	M	J,M
TIGR00116	TIGR01087	pearson	['genome_avg_NOSC']	two-sided	51167	0.0804364	[0.07 0.09]	3.34568e-74	4.64751e-74	fdr_bh	translation elongation factor Ts	UDP-N-acetylmuramoylalanine--D-glutamate ligase	J	M	J,M
TIGR00116	TIGR01128	pearson	['genome_avg_NOSC']	two-sided	50332	-0.0506127	[-0.06 -0.04]	6.48385e-30	7.72479e-30	fdr_bh	translation elongation factor Ts	DNA polymerase III, delta subunit	J	L	J,L
TIGR00116	TIGR01146	pearson	['genome_avg_NOSC']	two-sided	45362	0.231187	[0.22 0.24]	0	0	fdr_bh	translation elongation factor Ts	ATP synthase F1, gamma subunit	J	C	C,J
TIGR00116	TIGR01164	pearson	['genome_avg_NOSC']	two-sided	50535	0.097193	[0.09 0.11]	2.59361e-106	3.92505e-106	fdr_bh	translation elongation factor Ts	ribosomal protein uL16	J	J	J,J
TIGR00116	TIGR01169	pearson	['genome_avg_NOSC']	two-sided	50131	0.19576	[0.19 0.2 ]	0	0	fdr_bh	translation elongation factor Ts	ribosomal protein uL1	J	J	J,J
TIGR00116	TIGR01171	pearson	['genome_avg_NOSC']	two-sided	50474	0.0156494	[0.01 0.02]	0.000438162	0.000460138	fdr_bh	translation elongation factor Ts	ribosomal protein uL2	J	J	J,J
TIGR00116	TIGR01302	pearson	['genome_avg_NOSC']	two-sided	45425	0.109525	[0.1 0.12]	3.16491e-121	4.99833e-121	fdr_bh	translation elongation factor Ts	inosine-5'-monophosphate dehydrogenase	J	F	F,J
TIGR00116	TIGR01391	pearson	['genome_avg_NOSC']	two-sided	51160	0.126864	[0.12 0.14]	1.59776e-182	2.94401e-182	fdr_bh	translation elongation factor Ts	DNA primase	J	L	J,L
TIGR00116	TIGR01393	pearson	['genome_avg_NOSC']	two-sided	52239	0.176513	[0.17 0.18]	0	0	fdr_bh	translation elongation factor Ts	elongation factor 4	J	J	J,J
TIGR00116	TIGR01394	pearson	['genome_avg_NOSC']	two-sided	49405	0.0937969	[0.09 0.1 ]	6.09899e-97	9.00658e-97	fdr_bh	translation elongation factor Ts	GTP-binding protein TypA/BipA	J	T	J,T
TIGR00116	TIGR01510	pearson	['genome_avg_NOSC']	two-sided	50120	0.08176	[0.07 0.09]	4.42517e-75	6.15901e-75	fdr_bh	translation elongation factor Ts	pantetheine-phosphate adenylyltransferase	J	H	H,J
TIGR00116	TIGR01632	pearson	['genome_avg_NOSC']	two-sided	50394	0.240495	[0.23 0.25]	0	0	fdr_bh	translation elongation factor Ts	ribosomal protein uL11	J	J	J,J
TIGR00116	TIGR01951	pearson	['genome_avg_NOSC']	two-sided	52422	0.00567569	[-0. 0.01]	0.193785	0.197238	fdr_bh	translation elongation factor Ts	transcription antitermination factor NusB	J	K	J,K
TIGR00116	TIGR01953	pearson	['genome_avg_NOSC']	two-sided	53940	0.198332	[0.19 0.21]	0	0	fdr_bh	translation elongation factor Ts	transcription termination factor NusA	J	K	J,K
TIGR00116	TIGR02012	pearson	['genome_avg_NOSC']	two-sided	51991	0.24549	[0.24 0.25]	0	0	fdr_bh	translation elongation factor Ts	protein RecA	J	L	J,L
TIGR00116	TIGR02013	pearson	['genome_avg_NOSC']	two-sided	49347	0.242162	[0.23 0.25]	0	0	fdr_bh	translation elongation factor Ts	DNA-directed RNA polymerase, beta subunit	J	K	J,K
TIGR00116	TIGR02027	pearson	['genome_avg_NOSC']	two-sided	51439	0.184941	[0.18 0.19]	0	0	fdr_bh	translation elongation factor Ts	DNA-directed RNA polymerase, alpha subunit	J	K	J,K
TIGR00116	TIGR02075	pearson	['genome_avg_NOSC']	two-sided	51509	0.185786	[0.18 0.19]	0	0	fdr_bh	translation elongation factor Ts	UMP kinase	J	F	F,J
TIGR00116	TIGR02191	pearson	['genome_avg_NOSC']	two-sided	50298	0.0716136	[0.06 0.08]	3.46605e-58	4.58799e-58	fdr_bh	translation elongation factor Ts	ribonuclease III	J	J	J,J
TIGR00116	TIGR02273	pearson	['genome_avg_NOSC']	two-sided	46513	0.025262	[0.02 0.03]	5.06861e-08	5.47006e-08	fdr_bh	translation elongation factor Ts	16S rRNA processing protein RimM	J	J	J,J
TIGR00116	TIGR02350	pearson	['genome_avg_NOSC']	two-sided	47115	0.29225	[0.28 0.3 ]	0	0	fdr_bh	translation elongation factor Ts	chaperone protein DnaK	J	J	J,J
TIGR00116	TIGR02386	pearson	['genome_avg_NOSC']	two-sided	48065	0.247669	[0.24 0.26]	0	0	fdr_bh	translation elongation factor Ts	DNA-directed RNA polymerase, beta' subunit	J	K	J,K
TIGR00116	TIGR02397	pearson	['genome_avg_NOSC']	two-sided	51928	0.132503	[0.12 0.14]	5.01255e-202	9.76259e-202	fdr_bh	translation elongation factor Ts	DNA polymerase III, subunit gamma and tau	J	L	J,L
TIGR00116	TIGR02432	pearson	['genome_avg_NOSC']	two-sided	50482	0.022256	[0.01 0.03]	5.70455e-07	6.11845e-07	fdr_bh	translation elongation factor Ts	tRNA(Ile)-lysidine synthetase	J	J	J,J
TIGR00116	TIGR02729	pearson	['genome_avg_NOSC']	two-sided	52968	0.123633	[0.12 0.13]	1.96408e-179	3.57744e-179	fdr_bh	translation elongation factor Ts	Obg family GTPase CgtA	J	J	J,J
TIGR00116	TIGR03263	pearson	['genome_avg_NOSC']	two-sided	50509	0.0351946	[0.03 0.04]	2.53532e-15	2.83866e-15	fdr_bh	translation elongation factor Ts	guanylate kinase	J	F	F,J
TIGR00116	TIGR03594	pearson	['genome_avg_NOSC']	two-sided	51748	0.109162	[0.1 0.12]	6.42006e-137	1.05064e-136	fdr_bh	translation elongation factor Ts	ribosome-associated GTPase EngA	J	J	J,J
TIGR00116	TIGR03625	pearson	['genome_avg_NOSC']	two-sided	50814	0.142952	[0.13 0.15]	3.85341e-230	8.08979e-230	fdr_bh	translation elongation factor Ts	50S ribosomal protein uL3	J	J	J,J
TIGR00116	TIGR03632	pearson	['genome_avg_NOSC']	two-sided	51535	0.158311	[0.15 0.17]	2.10501e-286	5.14718e-286	fdr_bh	translation elongation factor Ts	ribosomal protein uS11	J	J	J,J
TIGR00116	TIGR03654	pearson	['genome_avg_NOSC']	two-sided	50808	0.318646	[0.31 0.33]	0	0	fdr_bh	translation elongation factor Ts	ribosomal protein uL6	J	J	J,J
TIGR00116	TIGR03723	pearson	['genome_avg_NOSC']	two-sided	52667	0.129364	[0.12 0.14]	2.69925e-195	5.17664e-195	fdr_bh	translation elongation factor Ts	tRNA threonylcarbamoyl adenosine modification protein TsaD	J	J	J,J
TIGR00116	TIGR03725	pearson	['genome_avg_NOSC']	two-sided	49299	0.0299345	[0.02 0.04]	2.97663e-11	3.2667e-11	fdr_bh	translation elongation factor Ts	tRNA threonylcarbamoyl adenosine modification protein YeaZ	J	J	J,J
TIGR00116	TIGR03953	pearson	['genome_avg_NOSC']	two-sided	50626	0.163792	[0.16 0.17]	2.49428e-301	6.37408e-301	fdr_bh	translation elongation factor Ts	50S ribosomal protein uL4	J	J	J,J
TIGR00138	TIGR00158	pearson	['genome_avg_NOSC']	two-sided	48298	0.289053	[0.28 0.3 ]	0	0	fdr_bh	16S rRNA (guanine(527)-N(7))-methyltransferase RsmG	ribosomal protein bL9	J	J	J,J
TIGR00138	TIGR00166	pearson	['genome_avg_NOSC']	two-sided	47790	0.296335	[0.29 0.3 ]	0	0	fdr_bh	16S rRNA (guanine(527)-N(7))-methyltransferase RsmG	ribosomal protein bS6	J	J	J,J
TIGR00138	TIGR00168	pearson	['genome_avg_NOSC']	two-sided	46896	0.117757	[0.11 0.13]	2.02169e-144	3.35773e-144	fdr_bh	16S rRNA (guanine(527)-N(7))-methyltransferase RsmG	translation initiation factor IF-3	J	J	J,J
TIGR00138	TIGR00186	pearson	['genome_avg_NOSC']	two-sided	43678	0.124956	[0.12 0.13]	1.7141e-151	2.90498e-151	fdr_bh	16S rRNA (guanine(527)-N(7))-methyltransferase RsmG	RNA methyltransferase, TrmH family, group 3	J	J	J,J
TIGR00138	TIGR00194	pearson	['genome_avg_NOSC']	two-sided	47672	0.255442	[0.25 0.26]	0	0	fdr_bh	16S rRNA (guanine(527)-N(7))-methyltransferase RsmG	excinuclease ABC subunit C	J	L	J,L
TIGR00138	TIGR00250	pearson	['genome_avg_NOSC']	two-sided	46692	0.100539	[0.09 0.11]	3.65419e-105	5.51022e-105	fdr_bh	16S rRNA (guanine(527)-N(7))-methyltransferase RsmG	putative transcription antitermination factor YqgF	J	J	J,J
TIGR00138	TIGR00337	pearson	['genome_avg_NOSC']	two-sided	44292	0.106164	[0.1 0.12]	3.49609e-111	5.36012e-111	fdr_bh	16S rRNA (guanine(527)-N(7))-methyltransferase RsmG	CTP synthase	J	F	F,J
TIGR00138	TIGR00344	pearson	['genome_avg_NOSC']	two-sided	47418	0.242914	[0.23 0.25]	0	0	fdr_bh	16S rRNA (guanine(527)-N(7))-methyltransferase RsmG	alanine--tRNA ligase	J	J	J,J
TIGR00138	TIGR00362	pearson	['genome_avg_NOSC']	two-sided	46808	0.117546	[0.11 0.13]	1.21711e-143	2.01816e-143	fdr_bh	16S rRNA (guanine(527)-N(7))-methyltransferase RsmG	chromosomal replication initiator protein DnaA	J	L	J,L
TIGR00138	TIGR00382	pearson	['genome_avg_NOSC']	two-sided	42431	0.124727	[0.12 0.13]	1.08981e-146	1.82146e-146	fdr_bh	16S rRNA (guanine(527)-N(7))-methyltransferase RsmG	ATP-dependent Clp protease, ATP-binding subunit ClpX	J	O	J,O
TIGR00138	TIGR00392	pearson	['genome_avg_NOSC']	two-sided	46199	0.214035	[0.21 0.22]	0	0	fdr_bh	16S rRNA (guanine(527)-N(7))-methyltransferase RsmG	isoleucine--tRNA ligase	J	J	J,J
TIGR00138	TIGR00396	pearson	['genome_avg_NOSC']	two-sided	47124	0.161005	[0.15 0.17]	4.13117e-271	9.70281e-271	fdr_bh	16S rRNA (guanine(527)-N(7))-methyltransferase RsmG	leucine--tRNA ligase	J	J	J,J
TIGR00138	TIGR00398	pearson	['genome_avg_NOSC']	two-sided	46340	0.143417	[0.13 0.15]	1.9727e-211	3.92999e-211	fdr_bh	16S rRNA (guanine(527)-N(7))-methyltransferase RsmG	methionine--tRNA ligase	J	J	J,J
TIGR00138	TIGR00414	pearson	['genome_avg_NOSC']	two-sided	46982	0.237307	[0.23 0.25]	0	0	fdr_bh	16S rRNA (guanine(527)-N(7))-methyltransferase RsmG	serine--tRNA ligase	J	J	J,J
TIGR00138	TIGR00416	pearson	['genome_avg_NOSC']	two-sided	42636	0.209746	[0.2 0.22]	0	0	fdr_bh	16S rRNA (guanine(527)-N(7))-methyltransferase RsmG	DNA repair protein RadA	J	L	J,L
TIGR00138	TIGR00420	pearson	['genome_avg_NOSC']	two-sided	46257	0.099251	[0.09 0.11]	1.38279e-101	2.0655e-101	fdr_bh	16S rRNA (guanine(527)-N(7))-methyltransferase RsmG	tRNA (5-methylaminomethyl-2-thiouridylate)-methyltransferase	J	J	J,J
TIGR00138	TIGR00431	pearson	['genome_avg_NOSC']	two-sided	47447	0.178553	[0.17 0.19]	0	0	fdr_bh	16S rRNA (guanine(527)-N(7))-methyltransferase RsmG	tRNA pseudouridine(55) synthase	J	J	J,J
TIGR00138	TIGR00435	pearson	['genome_avg_NOSC']	two-sided	46409	0.0816204	[0.07 0.09]	1.9923e-69	2.72719e-69	fdr_bh	16S rRNA (guanine(527)-N(7))-methyltransferase RsmG	cysteine--tRNA ligase	J	J	J,J
TIGR00138	TIGR00436	pearson	['genome_avg_NOSC']	two-sided	45406	0.214277	[0.21 0.22]	0	0	fdr_bh	16S rRNA (guanine(527)-N(7))-methyltransferase RsmG	GTP-binding protein Era	J	J	J,J
TIGR00138	TIGR00442	pearson	['genome_avg_NOSC']	two-sided	47192	0.239907	[0.23 0.25]	0	0	fdr_bh	16S rRNA (guanine(527)-N(7))-methyltransferase RsmG	histidine--tRNA ligase	J	J	J,J
TIGR00138	TIGR00445	pearson	['genome_avg_NOSC']	two-sided	45999	0.057651	[0.05 0.07]	3.59317e-35	4.37131e-35	fdr_bh	16S rRNA (guanine(527)-N(7))-methyltransferase RsmG	phospho-N-acetylmuramoyl-pentapeptide-transferase	J	M	J,M
TIGR00138	TIGR00456	pearson	['genome_avg_NOSC']	two-sided	46272	0.0664381	[0.06 0.08]	1.98654e-46	2.52338e-46	fdr_bh	16S rRNA (guanine(527)-N(7))-methyltransferase RsmG	arginine--tRNA ligase	J	J	J,J
TIGR00138	TIGR00459	pearson	['genome_avg_NOSC']	two-sided	44659	0.13179	[0.12 0.14]	3.59338e-172	6.43188e-172	fdr_bh	16S rRNA (guanine(527)-N(7))-methyltransferase RsmG	aspartate--tRNA ligase	J	J	J,J
TIGR00138	TIGR00460	pearson	['genome_avg_NOSC']	two-sided	47581	0.161191	[0.15 0.17]	2.34694e-274	5.55607e-274	fdr_bh	16S rRNA (guanine(527)-N(7))-methyltransferase RsmG	methionyl-tRNA formyltransferase	J	J	J,J
TIGR00138	TIGR00468	pearson	['genome_avg_NOSC']	two-sided	47992	0.0887462	[0.08 0.1 ]	1.6411e-84	2.34396e-84	fdr_bh	16S rRNA (guanine(527)-N(7))-methyltransferase RsmG	phenylalanine--tRNA ligase, alpha subunit	J	J	J,J
TIGR00138	TIGR00472	pearson	['genome_avg_NOSC']	two-sided	47385	0.0843056	[0.08 0.09]	1.77156e-75	2.4676e-75	fdr_bh	16S rRNA (guanine(527)-N(7))-methyltransferase RsmG	phenylalanine--tRNA ligase, beta subunit	J	J	J,J
TIGR00138	TIGR00487	pearson	['genome_avg_NOSC']	two-sided	48187	0.158808	[0.15 0.17]	1.253e-269	2.93326e-269	fdr_bh	16S rRNA (guanine(527)-N(7))-methyltransferase RsmG	translation initiation factor IF-2	J	J	J,J
TIGR00138	TIGR00496	pearson	['genome_avg_NOSC']	two-sided	48579	0.209665	[0.2 0.22]	0	0	fdr_bh	16S rRNA (guanine(527)-N(7))-methyltransferase RsmG	ribosome recycling factor	J	J	J,J
TIGR00138	TIGR00539	pearson	['genome_avg_NOSC']	two-sided	45259	0.099681	[0.09 0.11]	2.75396e-100	4.10079e-100	fdr_bh	16S rRNA (guanine(527)-N(7))-methyltransferase RsmG	putative oxygen-independent coproporphyrinogen III oxidase	J	H	H,J
TIGR00138	TIGR00580	pearson	['genome_avg_NOSC']	two-sided	45908	0.040487	[0.03 0.05]	4.02672e-18	4.56724e-18	fdr_bh	16S rRNA (guanine(527)-N(7))-methyltransferase RsmG	transcription-repair coupling factor	J	L	J,L
TIGR00138	TIGR00593	pearson	['genome_avg_NOSC']	two-sided	47391	0.0620083	[0.05 0.07]	1.33967e-41	1.66903e-41	fdr_bh	16S rRNA (guanine(527)-N(7))-methyltransferase RsmG	DNA polymerase I	J	L	J,L
TIGR00138	TIGR00615	pearson	['genome_avg_NOSC']	two-sided	47899	0.0435212	[0.03 0.05]	1.58569e-21	1.82639e-21	fdr_bh	16S rRNA (guanine(527)-N(7))-methyltransferase RsmG	recombination protein RecR	J	L	J,L
TIGR00138	TIGR00631	pearson	['genome_avg_NOSC']	two-sided	47309	0.291184	[0.28 0.3 ]	0	0	fdr_bh	16S rRNA (guanine(527)-N(7))-methyltransferase RsmG	excinuclease ABC subunit B	J	L	J,L
TIGR00138	TIGR00634	pearson	['genome_avg_NOSC']	two-sided	44534	0.215202	[0.21 0.22]	0	0	fdr_bh	16S rRNA (guanine(527)-N(7))-methyltransferase RsmG	DNA repair protein RecN	J	L	J,L
TIGR00138	TIGR00635	pearson	['genome_avg_NOSC']	two-sided	47048	0.1222	[0.11 0.13]	6.00635e-156	1.03065e-155	fdr_bh	16S rRNA (guanine(527)-N(7))-methyltransferase RsmG	Holliday junction DNA helicase RuvB	J	L	J,L
TIGR00138	TIGR00643	pearson	['genome_avg_NOSC']	two-sided	45665	0.124107	[0.12 0.13]	3.68988e-156	6.33464e-156	fdr_bh	16S rRNA (guanine(527)-N(7))-methyltransferase RsmG	ATP-dependent DNA helicase RecG	J	L	J,L
TIGR00138	TIGR00663	pearson	['genome_avg_NOSC']	two-sided	45961	0.165561	[0.16 0.17]	9.67733e-280	2.32334e-279	fdr_bh	16S rRNA (guanine(527)-N(7))-methyltransferase RsmG	DNA polymerase III, beta subunit	J	L	J,L
TIGR00138	TIGR00717	pearson	['genome_avg_NOSC']	two-sided	40823	0.140134	[0.13 0.15]	4.485e-178	8.15247e-178	fdr_bh	16S rRNA (guanine(527)-N(7))-methyltransferase RsmG	ribosomal protein bS1	J	J	J,J
TIGR00138	TIGR00755	pearson	['genome_avg_NOSC']	two-sided	47845	0.0936122	[0.08 0.1 ]	1.41012e-93	2.05895e-93	fdr_bh	16S rRNA (guanine(527)-N(7))-methyltransferase RsmG	ribosomal RNA small subunit methyltransferase A	J	J	J,J
TIGR00138	TIGR00810	pearson	['genome_avg_NOSC']	two-sided	47278	0.0559178	[0.05 0.06]	4.62735e-34	5.60558e-34	fdr_bh	16S rRNA (guanine(527)-N(7))-methyltransferase RsmG	preprotein translocase, SecG subunit	J	U	J,U
TIGR00138	TIGR00922	pearson	['genome_avg_NOSC']	two-sided	44815	0.030621	[0.02 0.04]	8.95573e-11	9.80434e-11	fdr_bh	16S rRNA (guanine(527)-N(7))-methyltransferase RsmG	transcription termination/antitermination factor NusG	J	K	J,K
TIGR00138	TIGR00928	pearson	['genome_avg_NOSC']	two-sided	42179	0.180252	[0.17 0.19]	6.73486e-305	1.74228e-304	fdr_bh	16S rRNA (guanine(527)-N(7))-methyltransferase RsmG	adenylosuccinate lyase	J	F	F,J
TIGR00138	TIGR00959	pearson	['genome_avg_NOSC']	two-sided	46564	-0.0036537	[-0.01 0.01]	0.430466	0.435221	fdr_bh	16S rRNA (guanine(527)-N(7))-methyltransferase RsmG	signal recognition particle protein	J	U	J,U
TIGR00138	TIGR00963	pearson	['genome_avg_NOSC']	two-sided	46102	0.111018	[0.1 0.12]	2.40775e-126	3.85284e-126	fdr_bh	16S rRNA (guanine(527)-N(7))-methyltransferase RsmG	preprotein translocase, SecA subunit	J	U	J,U
TIGR00138	TIGR00964	pearson	['genome_avg_NOSC']	two-sided	43851	0.0423576	[0.03 0.05]	7.08293e-19	8.0593e-19	fdr_bh	16S rRNA (guanine(527)-N(7))-methyltransferase RsmG	preprotein translocase, SecE subunit	J	U	J,U
TIGR00138	TIGR00967	pearson	['genome_avg_NOSC']	two-sided	45681	0.134304	[0.13 0.14]	7.92608e-183	1.46195e-182	fdr_bh	16S rRNA (guanine(527)-N(7))-methyltransferase RsmG	preprotein translocase, SecY subunit	J	U	J,U
TIGR00138	TIGR01009	pearson	['genome_avg_NOSC']	two-sided	44615	0.0512093	[0.04 0.06]	2.67138e-27	3.15215e-27	fdr_bh	16S rRNA (guanine(527)-N(7))-methyltransferase RsmG	ribosomal protein uS3	J	J	J,J
TIGR00138	TIGR01011	pearson	['genome_avg_NOSC']	two-sided	47251	0.168214	[0.16 0.18]	6.97225e-297	1.75535e-296	fdr_bh	16S rRNA (guanine(527)-N(7))-methyltransferase RsmG	ribosomal protein uS2	J	J	J,J
TIGR00138	TIGR01017	pearson	['genome_avg_NOSC']	two-sided	45648	0.146099	[0.14 0.16]	3.57208e-216	7.20268e-216	fdr_bh	16S rRNA (guanine(527)-N(7))-methyltransferase RsmG	ribosomal protein uS4	J	J	J,J
TIGR00138	TIGR01021	pearson	['genome_avg_NOSC']	two-sided	45594	0.273302	[0.26 0.28]	0	0	fdr_bh	16S rRNA (guanine(527)-N(7))-methyltransferase RsmG	ribosomal protein uS5	J	J	J,J
TIGR00138	TIGR01029	pearson	['genome_avg_NOSC']	two-sided	44696	0.254528	[0.25 0.26]	0	0	fdr_bh	16S rRNA (guanine(527)-N(7))-methyltransferase RsmG	ribosomal protein uS7	J	J	J,J
TIGR00138	TIGR01032	pearson	['genome_avg_NOSC']	two-sided	47890	0.0284288	[0.02 0.04]	4.898e-10	5.34573e-10	fdr_bh	16S rRNA (guanine(527)-N(7))-methyltransferase RsmG	ribosomal protein bL20	J	J	J,J
TIGR00138	TIGR01039	pearson	['genome_avg_NOSC']	two-sided	41138	0.0887448	[0.08 0.1 ]	1.04453e-72	1.4431e-72	fdr_bh	16S rRNA (guanine(527)-N(7))-methyltransferase RsmG	ATP synthase F1, beta subunit	J	C	C,J
TIGR00138	TIGR01044	pearson	['genome_avg_NOSC']	two-sided	44599	-0.0104845	[-0.02 -0. ]	0.0268197	0.0276724	fdr_bh	16S rRNA (guanine(527)-N(7))-methyltransferase RsmG	ribosomal protein uL22	J	J	J,J
TIGR00138	TIGR01059	pearson	['genome_avg_NOSC']	two-sided	44269	0.0548666	[0.05 0.06]	7.18811e-31	8.59683e-31	fdr_bh	16S rRNA (guanine(527)-N(7))-methyltransferase RsmG	DNA gyrase, B subunit	J	L	J,L
TIGR00138	TIGR01063	pearson	['genome_avg_NOSC']	two-sided	45444	0.0587665	[0.05 0.07]	4.62704e-36	5.65123e-36	fdr_bh	16S rRNA (guanine(527)-N(7))-methyltransferase RsmG	DNA gyrase, A subunit	J	L	J,L
TIGR00138	TIGR01066	pearson	['genome_avg_NOSC']	two-sided	47646	0.0825011	[0.07 0.09]	9.7317e-73	1.34477e-72	fdr_bh	16S rRNA (guanine(527)-N(7))-methyltransferase RsmG	ribosomal protein uL13	J	J	J,J
TIGR00138	TIGR01071	pearson	['genome_avg_NOSC']	two-sided	45926	0.0552674	[0.05 0.06]	2.08623e-32	2.50854e-32	fdr_bh	16S rRNA (guanine(527)-N(7))-methyltransferase RsmG	ribosomal protein uL15	J	J	J,J
TIGR00138	TIGR01079	pearson	['genome_avg_NOSC']	two-sided	44836	0.0698246	[0.06 0.08]	1.41114e-49	1.81247e-49	fdr_bh	16S rRNA (guanine(527)-N(7))-methyltransferase RsmG	ribosomal protein uL24	J	J	J,J
TIGR00138	TIGR01082	pearson	['genome_avg_NOSC']	two-sided	45571	0.172701	[0.16 0.18]	5.25464e-302	1.3457e-301	fdr_bh	16S rRNA (guanine(527)-N(7))-methyltransferase RsmG	UDP-N-acetylmuramate--L-alanine ligase	J	M	J,M
TIGR00138	TIGR01087	pearson	['genome_avg_NOSC']	two-sided	46474	0.0621624	[0.05 0.07]	5.05158e-41	6.28148e-41	fdr_bh	16S rRNA (guanine(527)-N(7))-methyltransferase RsmG	UDP-N-acetylmuramoylalanine--D-glutamate ligase	J	M	J,M
TIGR00138	TIGR01128	pearson	['genome_avg_NOSC']	two-sided	46477	0.213792	[0.21 0.22]	0	0	fdr_bh	16S rRNA (guanine(527)-N(7))-methyltransferase RsmG	DNA polymerase III, delta subunit	J	L	J,L
TIGR00138	TIGR01146	pearson	['genome_avg_NOSC']	two-sided	41668	0.0667367	[0.06 0.08]	2.39913e-42	2.9942e-42	fdr_bh	16S rRNA (guanine(527)-N(7))-methyltransferase RsmG	ATP synthase F1, gamma subunit	J	C	C,J
TIGR00138	TIGR01164	pearson	['genome_avg_NOSC']	two-sided	44707	0.0337054	[0.02 0.04]	1.01525e-12	1.12404e-12	fdr_bh	16S rRNA (guanine(527)-N(7))-methyltransferase RsmG	ribosomal protein uL16	J	J	J,J
TIGR00138	TIGR01169	pearson	['genome_avg_NOSC']	two-sided	45426	0.18648	[0.18 0.2 ]	0	0	fdr_bh	16S rRNA (guanine(527)-N(7))-methyltransferase RsmG	ribosomal protein uL1	J	J	J,J
TIGR00138	TIGR01171	pearson	['genome_avg_NOSC']	two-sided	44707	0.0667887	[0.06 0.08]	2.24501e-45	2.83255e-45	fdr_bh	16S rRNA (guanine(527)-N(7))-methyltransferase RsmG	ribosomal protein uL2	J	J	J,J
TIGR00138	TIGR01302	pearson	['genome_avg_NOSC']	two-sided	42569	0.139062	[0.13 0.15]	8.85361e-183	1.63261e-182	fdr_bh	16S rRNA (guanine(527)-N(7))-methyltransferase RsmG	inosine-5'-monophosphate dehydrogenase	J	F	F,J
TIGR00138	TIGR01391	pearson	['genome_avg_NOSC']	two-sided	45837	0.262295	[0.25 0.27]	0	0	fdr_bh	16S rRNA (guanine(527)-N(7))-methyltransferase RsmG	DNA primase	J	L	J,L
TIGR00138	TIGR01393	pearson	['genome_avg_NOSC']	two-sided	47080	0.105448	[0.1 0.11]	1.72493e-116	2.69733e-116	fdr_bh	16S rRNA (guanine(527)-N(7))-methyltransferase RsmG	elongation factor 4	J	J	J,J
TIGR00138	TIGR01394	pearson	['genome_avg_NOSC']	two-sided	45014	0.105501	[0.1 0.11]	1.41958e-111	2.17834e-111	fdr_bh	16S rRNA (guanine(527)-N(7))-methyltransferase RsmG	GTP-binding protein TypA/BipA	J	T	J,T
TIGR00138	TIGR01510	pearson	['genome_avg_NOSC']	two-sided	46649	0.0537219	[0.04 0.06]	3.62302e-31	4.33815e-31	fdr_bh	16S rRNA (guanine(527)-N(7))-methyltransferase RsmG	pantetheine-phosphate adenylyltransferase	J	H	H,J
TIGR00138	TIGR01632	pearson	['genome_avg_NOSC']	two-sided	44988	0.132918	[0.12 0.14]	2.13784e-176	3.87415e-176	fdr_bh	16S rRNA (guanine(527)-N(7))-methyltransferase RsmG	ribosomal protein uL11	J	J	J,J
TIGR00138	TIGR01951	pearson	['genome_avg_NOSC']	two-sided	46746	0.157155	[0.15 0.17]	3.46314e-256	7.81012e-256	fdr_bh	16S rRNA (guanine(527)-N(7))-methyltransferase RsmG	transcription antitermination factor NusB	J	K	J,K
TIGR00138	TIGR01953	pearson	['genome_avg_NOSC']	two-sided	48324	0.194781	[0.19 0.2 ]	0	0	fdr_bh	16S rRNA (guanine(527)-N(7))-methyltransferase RsmG	transcription termination factor NusA	J	K	J,K
TIGR00138	TIGR02012	pearson	['genome_avg_NOSC']	two-sided	46704	0.123215	[0.11 0.13]	2.17091e-157	3.73772e-157	fdr_bh	16S rRNA (guanine(527)-N(7))-methyltransferase RsmG	protein RecA	J	L	J,L
TIGR00138	TIGR02013	pearson	['genome_avg_NOSC']	two-sided	44139	0.120531	[0.11 0.13]	1.75233e-142	2.8989e-142	fdr_bh	16S rRNA (guanine(527)-N(7))-methyltransferase RsmG	DNA-directed RNA polymerase, beta subunit	J	K	J,K
TIGR00138	TIGR02027	pearson	['genome_avg_NOSC']	two-sided	45861	0.1408	[0.13 0.15]	1.06489e-201	2.07288e-201	fdr_bh	16S rRNA (guanine(527)-N(7))-methyltransferase RsmG	DNA-directed RNA polymerase, alpha subunit	J	K	J,K
TIGR00138	TIGR02075	pearson	['genome_avg_NOSC']	two-sided	46425	0.145409	[0.14 0.15]	9.5941e-218	1.94166e-217	fdr_bh	16S rRNA (guanine(527)-N(7))-methyltransferase RsmG	UMP kinase	J	F	F,J
TIGR00138	TIGR02191	pearson	['genome_avg_NOSC']	two-sided	45199	0.149013	[0.14 0.16]	1.05536e-222	2.16532e-222	fdr_bh	16S rRNA (guanine(527)-N(7))-methyltransferase RsmG	ribonuclease III	J	J	J,J
TIGR00138	TIGR02273	pearson	['genome_avg_NOSC']	two-sided	44629	0.127382	[0.12 0.14]	8.76204e-161	1.52291e-160	fdr_bh	16S rRNA (guanine(527)-N(7))-methyltransferase RsmG	16S rRNA processing protein RimM	J	J	J,J
TIGR00138	TIGR02350	pearson	['genome_avg_NOSC']	two-sided	42210	-0.0683106	[-0.08 -0.06]	7.67172e-45	9.6641e-45	fdr_bh	16S rRNA (guanine(527)-N(7))-methyltransferase RsmG	chaperone protein DnaK	J	J	J,J
TIGR00138	TIGR02386	pearson	['genome_avg_NOSC']	two-sided	42919	0.0136619	[0. 0.02]	0.00464982	0.00483468	fdr_bh	16S rRNA (guanine(527)-N(7))-methyltransferase RsmG	DNA-directed RNA polymerase, beta' subunit	J	K	J,K
TIGR00138	TIGR02397	pearson	['genome_avg_NOSC']	two-sided	46770	0.0682179	[0.06 0.08]	2.29675e-49	2.94783e-49	fdr_bh	16S rRNA (guanine(527)-N(7))-methyltransferase RsmG	DNA polymerase III, subunit gamma and tau	J	L	J,L
TIGR00138	TIGR02432	pearson	['genome_avg_NOSC']	two-sided	46837	0.141594	[0.13 0.15]	2.80973e-208	5.55258e-208	fdr_bh	16S rRNA (guanine(527)-N(7))-methyltransferase RsmG	tRNA(Ile)-lysidine synthetase	J	J	J,J
TIGR00138	TIGR02729	pearson	['genome_avg_NOSC']	two-sided	48145	0.102402	[0.09 0.11]	2.23731e-112	3.45317e-112	fdr_bh	16S rRNA (guanine(527)-N(7))-methyltransferase RsmG	Obg family GTPase CgtA	J	J	J,J
TIGR00138	TIGR03263	pearson	['genome_avg_NOSC']	two-sided	46689	0.252928	[0.24 0.26]	0	0	fdr_bh	16S rRNA (guanine(527)-N(7))-methyltransferase RsmG	guanylate kinase	J	F	F,J
TIGR00138	TIGR03594	pearson	['genome_avg_NOSC']	two-sided	47507	0.167839	[0.16 0.18]	3.84814e-297	9.69844e-297	fdr_bh	16S rRNA (guanine(527)-N(7))-methyltransferase RsmG	ribosome-associated GTPase EngA	J	J	J,J
TIGR00138	TIGR03625	pearson	['genome_avg_NOSC']	two-sided	45140	0.214228	[0.21 0.22]	0	0	fdr_bh	16S rRNA (guanine(527)-N(7))-methyltransferase RsmG	50S ribosomal protein uL3	J	J	J,J
TIGR00138	TIGR03632	pearson	['genome_avg_NOSC']	two-sided	45706	0.24046	[0.23 0.25]	0	0	fdr_bh	16S rRNA (guanine(527)-N(7))-methyltransferase RsmG	ribosomal protein uS11	J	J	J,J
TIGR00138	TIGR03654	pearson	['genome_avg_NOSC']	two-sided	45018	0.134279	[0.13 0.14]	3.88189e-180	7.08143e-180	fdr_bh	16S rRNA (guanine(527)-N(7))-methyltransferase RsmG	ribosomal protein uL6	J	J	J,J
TIGR00138	TIGR03723	pearson	['genome_avg_NOSC']	two-sided	47432	0.0801228	[0.07 0.09]	2.13348e-68	2.91263e-68	fdr_bh	16S rRNA (guanine(527)-N(7))-methyltransferase RsmG	tRNA threonylcarbamoyl adenosine modification protein TsaD	J	J	J,J
TIGR00138	TIGR03725	pearson	['genome_avg_NOSC']	two-sided	45461	0.1077	[0.1 0.12]	2.36101e-117	3.69684e-117	fdr_bh	16S rRNA (guanine(527)-N(7))-methyltransferase RsmG	tRNA threonylcarbamoyl adenosine modification protein YeaZ	J	J	J,J
TIGR00138	TIGR03953	pearson	['genome_avg_NOSC']	two-sided	44902	0.0326461	[0.02 0.04]	4.53867e-12	5.00713e-12	fdr_bh	16S rRNA (guanine(527)-N(7))-methyltransferase RsmG	50S ribosomal protein uL4	J	J	J,J
TIGR00158	TIGR00166	pearson	['genome_avg_NOSC']	two-sided	54757	0.46104	[0.45 0.47]	0	0	fdr_bh	ribosomal protein bL9	ribosomal protein bS6	J	J	J,J
TIGR00158	TIGR00168	pearson	['genome_avg_NOSC']	two-sided	52364	0.0576238	[0.05 0.07]	9.16929e-40	1.13523e-39	fdr_bh	ribosomal protein bL9	translation initiation factor IF-3	J	J	J,J
TIGR00158	TIGR00186	pearson	['genome_avg_NOSC']	two-sided	46437	0.058643	[0.05 0.07]	1.15445e-36	1.4158e-36	fdr_bh	ribosomal protein bL9	RNA methyltransferase, TrmH family, group 3	J	J	J,J
TIGR00158	TIGR00194	pearson	['genome_avg_NOSC']	two-sided	52530	0.27354	[0.27 0.28]	0	0	fdr_bh	ribosomal protein bL9	excinuclease ABC subunit C	J	L	J,L
TIGR00158	TIGR00250	pearson	['genome_avg_NOSC']	two-sided	51255	-0.0370583	[-0.05 -0.03]	4.76151e-17	5.37675e-17	fdr_bh	ribosomal protein bL9	putative transcription antitermination factor YqgF	J	J	J,J
TIGR00158	TIGR00337	pearson	['genome_avg_NOSC']	two-sided	49374	0.0896883	[0.08 0.1 ]	1.03474e-88	1.49254e-88	fdr_bh	ribosomal protein bL9	CTP synthase	J	F	F,J
TIGR00158	TIGR00344	pearson	['genome_avg_NOSC']	two-sided	52714	0.34465	[0.34 0.35]	0	0	fdr_bh	ribosomal protein bL9	alanine--tRNA ligase	J	J	J,J
TIGR00158	TIGR00362	pearson	['genome_avg_NOSC']	two-sided	50799	0.24487	[0.24 0.25]	0	0	fdr_bh	ribosomal protein bL9	chromosomal replication initiator protein DnaA	J	L	J,L
TIGR00158	TIGR00382	pearson	['genome_avg_NOSC']	two-sided	45537	0.183694	[0.17 0.19]	0	0	fdr_bh	ribosomal protein bL9	ATP-dependent Clp protease, ATP-binding subunit ClpX	J	O	J,O
TIGR00158	TIGR00392	pearson	['genome_avg_NOSC']	two-sided	51310	0.351219	[0.34 0.36]	0	0	fdr_bh	ribosomal protein bL9	isoleucine--tRNA ligase	J	J	J,J
TIGR00158	TIGR00396	pearson	['genome_avg_NOSC']	two-sided	52262	0.274767	[0.27 0.28]	0	0	fdr_bh	ribosomal protein bL9	leucine--tRNA ligase	J	J	J,J
TIGR00158	TIGR00398	pearson	['genome_avg_NOSC']	two-sided	51674	0.391247	[0.38 0.4 ]	0	0	fdr_bh	ribosomal protein bL9	methionine--tRNA ligase	J	J	J,J
TIGR00158	TIGR00414	pearson	['genome_avg_NOSC']	two-sided	52123	0.41639	[0.41 0.42]	0	0	fdr_bh	ribosomal protein bL9	serine--tRNA ligase	J	J	J,J
TIGR00158	TIGR00416	pearson	['genome_avg_NOSC']	two-sided	45561	0.282178	[0.27 0.29]	0	0	fdr_bh	ribosomal protein bL9	DNA repair protein RadA	J	L	J,L
TIGR00158	TIGR00420	pearson	['genome_avg_NOSC']	two-sided	51529	0.0418048	[0.03 0.05]	2.23365e-21	2.57023e-21	fdr_bh	ribosomal protein bL9	tRNA (5-methylaminomethyl-2-thiouridylate)-methyltransferase	J	J	J,J
TIGR00158	TIGR00431	pearson	['genome_avg_NOSC']	two-sided	52141	0.18554	[0.18 0.19]	0	0	fdr_bh	ribosomal protein bL9	tRNA pseudouridine(55) synthase	J	J	J,J
TIGR00158	TIGR00435	pearson	['genome_avg_NOSC']	two-sided	51423	0.108928	[0.1 0.12]	1.70409e-135	2.77854e-135	fdr_bh	ribosomal protein bL9	cysteine--tRNA ligase	J	J	J,J
TIGR00158	TIGR00436	pearson	['genome_avg_NOSC']	two-sided	48298	0.288876	[0.28 0.3 ]	0	0	fdr_bh	ribosomal protein bL9	GTP-binding protein Era	J	J	J,J
TIGR00158	TIGR00442	pearson	['genome_avg_NOSC']	two-sided	52504	0.329873	[0.32 0.34]	0	0	fdr_bh	ribosomal protein bL9	histidine--tRNA ligase	J	J	J,J
TIGR00158	TIGR00445	pearson	['genome_avg_NOSC']	two-sided	50622	0.0502274	[0.04 0.06]	1.20361e-29	1.43205e-29	fdr_bh	ribosomal protein bL9	phospho-N-acetylmuramoyl-pentapeptide-transferase	J	M	J,M
TIGR00158	TIGR00456	pearson	['genome_avg_NOSC']	two-sided	51653	0.118979	[0.11 0.13]	3.68213e-162	6.42325e-162	fdr_bh	ribosomal protein bL9	arginine--tRNA ligase	J	J	J,J
TIGR00158	TIGR00459	pearson	['genome_avg_NOSC']	two-sided	49552	0.231878	[0.22 0.24]	0	0	fdr_bh	ribosomal protein bL9	aspartate--tRNA ligase	J	J	J,J
TIGR00158	TIGR00460	pearson	['genome_avg_NOSC']	two-sided	52530	0.252947	[0.24 0.26]	0	0	fdr_bh	ribosomal protein bL9	methionyl-tRNA formyltransferase	J	J	J,J
TIGR00158	TIGR00468	pearson	['genome_avg_NOSC']	two-sided	53174	0.133627	[0.13 0.14]	2.42582e-210	4.81657e-210	fdr_bh	ribosomal protein bL9	phenylalanine--tRNA ligase, alpha subunit	J	J	J,J
TIGR00158	TIGR00472	pearson	['genome_avg_NOSC']	two-sided	52462	0.0601756	[0.05 0.07]	2.73145e-43	3.4221e-43	fdr_bh	ribosomal protein bL9	phenylalanine--tRNA ligase, beta subunit	J	J	J,J
TIGR00158	TIGR00487	pearson	['genome_avg_NOSC']	two-sided	53595	0.139913	[0.13 0.15]	2.11055e-232	4.46366e-232	fdr_bh	ribosomal protein bL9	translation initiation factor IF-2	J	J	J,J
TIGR00158	TIGR00496	pearson	['genome_avg_NOSC']	two-sided	54278	0.38558	[0.38 0.39]	0	0	fdr_bh	ribosomal protein bL9	ribosome recycling factor	J	J	J,J
TIGR00158	TIGR00539	pearson	['genome_avg_NOSC']	two-sided	48809	0.0570409	[0.05 0.07]	1.81969e-36	2.22857e-36	fdr_bh	ribosomal protein bL9	putative oxygen-independent coproporphyrinogen III oxidase	J	H	H,J
TIGR00158	TIGR00580	pearson	['genome_avg_NOSC']	two-sided	50127	0.038604	[0.03 0.05]	5.33428e-18	6.04551e-18	fdr_bh	ribosomal protein bL9	transcription-repair coupling factor	J	L	J,L
TIGR00158	TIGR00593	pearson	['genome_avg_NOSC']	two-sided	51987	0.135073	[0.13 0.14]	3.64639e-210	7.23804e-210	fdr_bh	ribosomal protein bL9	DNA polymerase I	J	L	J,L
TIGR00158	TIGR00615	pearson	['genome_avg_NOSC']	two-sided	52973	0.0618576	[0.05 0.07]	4.46812e-46	5.66047e-46	fdr_bh	ribosomal protein bL9	recombination protein RecR	J	L	J,L
TIGR00158	TIGR00631	pearson	['genome_avg_NOSC']	two-sided	52340	0.322928	[0.32 0.33]	0	0	fdr_bh	ribosomal protein bL9	excinuclease ABC subunit B	J	L	J,L
TIGR00158	TIGR00634	pearson	['genome_avg_NOSC']	two-sided	47988	0.162257	[0.15 0.17]	2.23099e-280	5.3652e-280	fdr_bh	ribosomal protein bL9	DNA repair protein RecN	J	L	J,L
TIGR00158	TIGR00635	pearson	['genome_avg_NOSC']	two-sided	52387	0.138454	[0.13 0.15]	1.69683e-222	3.47844e-222	fdr_bh	ribosomal protein bL9	Holliday junction DNA helicase RuvB	J	L	J,L
TIGR00158	TIGR00643	pearson	['genome_avg_NOSC']	two-sided	50044	0.0426591	[0.03 0.05]	1.33402e-21	1.53677e-21	fdr_bh	ribosomal protein bL9	ATP-dependent DNA helicase RecG	J	L	J,L
TIGR00158	TIGR00663	pearson	['genome_avg_NOSC']	two-sided	50543	0.310679	[0.3 0.32]	0	0	fdr_bh	ribosomal protein bL9	DNA polymerase III, beta subunit	J	L	J,L
TIGR00158	TIGR00717	pearson	['genome_avg_NOSC']	two-sided	44524	0.321857	[0.31 0.33]	0	0	fdr_bh	ribosomal protein bL9	ribosomal protein bS1	J	J	J,J
TIGR00158	TIGR00755	pearson	['genome_avg_NOSC']	two-sided	53303	0.0566909	[0.05 0.07]	3.35479e-39	4.1463e-39	fdr_bh	ribosomal protein bL9	ribosomal RNA small subunit methyltransferase A	J	J	J,J
TIGR00158	TIGR00810	pearson	['genome_avg_NOSC']	two-sided	52711	0.254638	[0.25 0.26]	0	0	fdr_bh	ribosomal protein bL9	preprotein translocase, SecG subunit	J	U	J,U
TIGR00158	TIGR00922	pearson	['genome_avg_NOSC']	two-sided	50025	0.0528275	[0.04 0.06]	2.95551e-32	3.55139e-32	fdr_bh	ribosomal protein bL9	transcription termination/antitermination factor NusG	J	K	J,K
TIGR00158	TIGR00928	pearson	['genome_avg_NOSC']	two-sided	46109	0.19013	[0.18 0.2 ]	0	0	fdr_bh	ribosomal protein bL9	adenylosuccinate lyase	J	F	F,J
TIGR00158	TIGR00959	pearson	['genome_avg_NOSC']	two-sided	50002	0.0502842	[0.04 0.06]	2.29389e-29	2.72518e-29	fdr_bh	ribosomal protein bL9	signal recognition particle protein	J	U	J,U
TIGR00158	TIGR00963	pearson	['genome_avg_NOSC']	two-sided	51067	0.219966	[0.21 0.23]	0	0	fdr_bh	ribosomal protein bL9	preprotein translocase, SecA subunit	J	U	J,U
TIGR00158	TIGR00964	pearson	['genome_avg_NOSC']	two-sided	48977	0.0218958	[0.01 0.03]	1.25905e-06	1.34635e-06	fdr_bh	ribosomal protein bL9	preprotein translocase, SecE subunit	J	U	J,U
TIGR00158	TIGR00967	pearson	['genome_avg_NOSC']	two-sided	51215	0.292015	[0.28 0.3 ]	0	0	fdr_bh	ribosomal protein bL9	preprotein translocase, SecY subunit	J	U	J,U
TIGR00158	TIGR01009	pearson	['genome_avg_NOSC']	two-sided	50048	0.0521879	[0.04 0.06]	1.56201e-31	1.87284e-31	fdr_bh	ribosomal protein bL9	ribosomal protein uS3	J	J	J,J
TIGR00158	TIGR01011	pearson	['genome_avg_NOSC']	two-sided	52777	0.343454	[0.34 0.35]	0	0	fdr_bh	ribosomal protein bL9	ribosomal protein uS2	J	J	J,J
TIGR00158	TIGR01017	pearson	['genome_avg_NOSC']	two-sided	51182	0.260338	[0.25 0.27]	0	0	fdr_bh	ribosomal protein bL9	ribosomal protein uS4	J	J	J,J
TIGR00158	TIGR01021	pearson	['genome_avg_NOSC']	two-sided	51156	0.428049	[0.42 0.44]	0	0	fdr_bh	ribosomal protein bL9	ribosomal protein uS5	J	J	J,J
TIGR00158	TIGR01029	pearson	['genome_avg_NOSC']	two-sided	50015	0.484599	[0.48 0.49]	0	0	fdr_bh	ribosomal protein bL9	ribosomal protein uS7	J	J	J,J
TIGR00158	TIGR01032	pearson	['genome_avg_NOSC']	two-sided	53454	0.145433	[0.14 0.15]	1.78499e-250	3.96295e-250	fdr_bh	ribosomal protein bL9	ribosomal protein bL20	J	J	J,J
TIGR00158	TIGR01039	pearson	['genome_avg_NOSC']	two-sided	44974	0.0972713	[0.09 0.11]	5.62302e-95	8.25758e-95	fdr_bh	ribosomal protein bL9	ATP synthase F1, beta subunit	J	C	C,J
TIGR00158	TIGR01044	pearson	['genome_avg_NOSC']	two-sided	50039	0.0118689	[0. 0.02]	0.0079308	0.00822334	fdr_bh	ribosomal protein bL9	ribosomal protein uL22	J	J	J,J
TIGR00158	TIGR01059	pearson	['genome_avg_NOSC']	two-sided	48907	0.1103	[0.1 0.12]	3.3553e-132	5.43979e-132	fdr_bh	ribosomal protein bL9	DNA gyrase, B subunit	J	L	J,L
TIGR00158	TIGR01063	pearson	['genome_avg_NOSC']	two-sided	50047	0.177485	[0.17 0.19]	0	0	fdr_bh	ribosomal protein bL9	DNA gyrase, A subunit	J	L	J,L
TIGR00158	TIGR01066	pearson	['genome_avg_NOSC']	two-sided	53205	0.25318	[0.25 0.26]	0	0	fdr_bh	ribosomal protein bL9	ribosomal protein uL13	J	J	J,J
TIGR00158	TIGR01071	pearson	['genome_avg_NOSC']	two-sided	51465	0.0437979	[0.04 0.05]	2.77786e-23	3.2245e-23	fdr_bh	ribosomal protein bL9	ribosomal protein uL15	J	J	J,J
TIGR00158	TIGR01079	pearson	['genome_avg_NOSC']	two-sided	50324	0.161223	[0.15 0.17]	3.64314e-290	9.00694e-290	fdr_bh	ribosomal protein bL9	ribosomal protein uL24	J	J	J,J
TIGR00158	TIGR01082	pearson	['genome_avg_NOSC']	two-sided	50187	0.186192	[0.18 0.19]	0	0	fdr_bh	ribosomal protein bL9	UDP-N-acetylmuramate--L-alanine ligase	J	M	J,M
TIGR00158	TIGR01087	pearson	['genome_avg_NOSC']	two-sided	51292	0.156467	[0.15 0.16]	1.99113e-278	4.7675e-278	fdr_bh	ribosomal protein bL9	UDP-N-acetylmuramoylalanine--D-glutamate ligase	J	M	J,M
TIGR00158	TIGR01128	pearson	['genome_avg_NOSC']	two-sided	50738	0.29258	[0.28 0.3 ]	0	0	fdr_bh	ribosomal protein bL9	DNA polymerase III, delta subunit	J	L	J,L
TIGR00158	TIGR01146	pearson	['genome_avg_NOSC']	two-sided	45530	0.00407711	[-0.01 0.01]	0.384337	0.389078	fdr_bh	ribosomal protein bL9	ATP synthase F1, gamma subunit	J	C	C,J
TIGR00158	TIGR01164	pearson	['genome_avg_NOSC']	two-sided	50157	-0.0502868	[-0.06 -0.04]	1.8698e-29	2.22284e-29	fdr_bh	ribosomal protein bL9	ribosomal protein uL16	J	J	J,J
TIGR00158	TIGR01169	pearson	['genome_avg_NOSC']	two-sided	50035	0.309295	[0.3 0.32]	0	0	fdr_bh	ribosomal protein bL9	ribosomal protein uL1	J	J	J,J
TIGR00158	TIGR01171	pearson	['genome_avg_NOSC']	two-sided	50192	0.132362	[0.12 0.14]	6.29689e-195	1.20503e-194	fdr_bh	ribosomal protein bL9	ribosomal protein uL2	J	J	J,J
TIGR00158	TIGR01302	pearson	['genome_avg_NOSC']	two-sided	45925	0.310967	[0.3 0.32]	0	0	fdr_bh	ribosomal protein bL9	inosine-5'-monophosphate dehydrogenase	J	F	F,J
TIGR00158	TIGR01391	pearson	['genome_avg_NOSC']	two-sided	51116	0.232678	[0.22 0.24]	0	0	fdr_bh	ribosomal protein bL9	DNA primase	J	L	J,L
TIGR00158	TIGR01393	pearson	['genome_avg_NOSC']	two-sided	52291	0.0927798	[0.08 0.1 ]	2.58931e-100	3.85642e-100	fdr_bh	ribosomal protein bL9	elongation factor 4	J	J	J,J
TIGR00158	TIGR01394	pearson	['genome_avg_NOSC']	two-sided	49402	0.160152	[0.15 0.17]	4.26833e-281	1.0282e-280	fdr_bh	ribosomal protein bL9	GTP-binding protein TypA/BipA	J	T	J,T
TIGR00158	TIGR01510	pearson	['genome_avg_NOSC']	two-sided	50726	-0.0288491	[-0.04 -0.02]	8.10429e-11	8.8763e-11	fdr_bh	ribosomal protein bL9	pantetheine-phosphate adenylyltransferase	J	H	H,J
TIGR00158	TIGR01632	pearson	['genome_avg_NOSC']	two-sided	50314	0.219126	[0.21 0.23]	0	0	fdr_bh	ribosomal protein bL9	ribosomal protein uL11	J	J	J,J
TIGR00158	TIGR01951	pearson	['genome_avg_NOSC']	two-sided	52285	0.128709	[0.12 0.14]	6.10895e-192	1.15728e-191	fdr_bh	ribosomal protein bL9	transcription antitermination factor NusB	J	K	J,K
TIGR00158	TIGR01953	pearson	['genome_avg_NOSC']	two-sided	53819	0.241576	[0.23 0.25]	0	0	fdr_bh	ribosomal protein bL9	transcription termination factor NusA	J	K	J,K
TIGR00158	TIGR02012	pearson	['genome_avg_NOSC']	two-sided	51922	0.152389	[0.14 0.16]	2.90019e-267	6.73629e-267	fdr_bh	ribosomal protein bL9	protein RecA	J	L	J,L
TIGR00158	TIGR02013	pearson	['genome_avg_NOSC']	two-sided	49112	0.0757147	[0.07 0.08]	2.32657e-63	3.12485e-63	fdr_bh	ribosomal protein bL9	DNA-directed RNA polymerase, beta subunit	J	K	J,K
TIGR00158	TIGR02027	pearson	['genome_avg_NOSC']	two-sided	51213	0.191225	[0.18 0.2 ]	0	0	fdr_bh	ribosomal protein bL9	DNA-directed RNA polymerase, alpha subunit	J	K	J,K
TIGR00158	TIGR02075	pearson	['genome_avg_NOSC']	two-sided	50954	0.217253	[0.21 0.23]	0	0	fdr_bh	ribosomal protein bL9	UMP kinase	J	F	F,J
TIGR00158	TIGR02191	pearson	['genome_avg_NOSC']	two-sided	50094	0.133509	[0.12 0.14]	6.27048e-198	1.21036e-197	fdr_bh	ribosomal protein bL9	ribonuclease III	J	J	J,J
TIGR00158	TIGR02273	pearson	['genome_avg_NOSC']	two-sided	47113	0.200831	[0.19 0.21]	0	0	fdr_bh	ribosomal protein bL9	16S rRNA processing protein RimM	J	J	J,J
TIGR00158	TIGR02350	pearson	['genome_avg_NOSC']	two-sided	46844	-0.0584552	[-0.07 -0.05]	9.59013e-37	1.17652e-36	fdr_bh	ribosomal protein bL9	chaperone protein DnaK	J	J	J,J
TIGR00158	TIGR02386	pearson	['genome_avg_NOSC']	two-sided	47757	0.0346158	[0.03 0.04]	3.82817e-14	4.26813e-14	fdr_bh	ribosomal protein bL9	DNA-directed RNA polymerase, beta' subunit	J	K	J,K
TIGR00158	TIGR02397	pearson	['genome_avg_NOSC']	two-sided	51913	0.0676264	[0.06 0.08]	1.10415e-53	1.43941e-53	fdr_bh	ribosomal protein bL9	DNA polymerase III, subunit gamma and tau	J	L	J,L
TIGR00158	TIGR02432	pearson	['genome_avg_NOSC']	two-sided	51159	0.0382607	[0.03 0.05]	4.85116e-18	5.49886e-18	fdr_bh	ribosomal protein bL9	tRNA(Ile)-lysidine synthetase	J	J	J,J
TIGR00158	TIGR02729	pearson	['genome_avg_NOSC']	two-sided	53074	0.125132	[0.12 0.13]	3.70379e-184	6.85461e-184	fdr_bh	ribosomal protein bL9	Obg family GTPase CgtA	J	J	J,J
TIGR00158	TIGR03263	pearson	['genome_avg_NOSC']	two-sided	51370	0.285894	[0.28 0.29]	0	0	fdr_bh	ribosomal protein bL9	guanylate kinase	J	F	F,J
TIGR00158	TIGR03594	pearson	['genome_avg_NOSC']	two-sided	51982	0.184824	[0.18 0.19]	0	0	fdr_bh	ribosomal protein bL9	ribosome-associated GTPase EngA	J	J	J,J
TIGR00158	TIGR03625	pearson	['genome_avg_NOSC']	two-sided	50594	0.398997	[0.39 0.41]	0	0	fdr_bh	ribosomal protein bL9	50S ribosomal protein uL3	J	J	J,J
TIGR00158	TIGR03632	pearson	['genome_avg_NOSC']	two-sided	51239	0.399236	[0.39 0.41]	0	0	fdr_bh	ribosomal protein bL9	ribosomal protein uS11	J	J	J,J
TIGR00158	TIGR03654	pearson	['genome_avg_NOSC']	two-sided	50476	0.181041	[0.17 0.19]	0	0	fdr_bh	ribosomal protein bL9	ribosomal protein uL6	J	J	J,J
TIGR00158	TIGR03723	pearson	['genome_avg_NOSC']	two-sided	52718	0.0601343	[0.05 0.07]	1.95437e-43	2.44982e-43	fdr_bh	ribosomal protein bL9	tRNA threonylcarbamoyl adenosine modification protein TsaD	J	J	J,J
TIGR00158	TIGR03725	pearson	['genome_avg_NOSC']	two-sided	49665	0.00866153	[-0. 0.02]	0.0535762	0.0550251	fdr_bh	ribosomal protein bL9	tRNA threonylcarbamoyl adenosine modification protein YeaZ	J	J	J,J
TIGR00158	TIGR03953	pearson	['genome_avg_NOSC']	two-sided	50377	0.0113133	[0. 0.02]	0.0111089	0.0114937	fdr_bh	ribosomal protein bL9	50S ribosomal protein uL4	J	J	J,J
TIGR00166	TIGR00168	pearson	['genome_avg_NOSC']	two-sided	52694	-0.0638351	[-0.07 -0.06]	1.03433e-48	1.32421e-48	fdr_bh	ribosomal protein bS6	translation initiation factor IF-3	J	J	J,J
TIGR00166	TIGR00186	pearson	['genome_avg_NOSC']	two-sided	46095	-0.00951901	[-0.02 -0. ]	0.0409855	0.0421667	fdr_bh	ribosomal protein bS6	RNA methyltransferase, TrmH family, group 3	J	J	J,J
TIGR00166	TIGR00194	pearson	['genome_avg_NOSC']	two-sided	52708	0.311114	[0.3 0.32]	0	0	fdr_bh	ribosomal protein bS6	excinuclease ABC subunit C	J	L	J,L
TIGR00166	TIGR00250	pearson	['genome_avg_NOSC']	two-sided	51291	0.0703436	[0.06 0.08]	2.83546e-57	3.73942e-57	fdr_bh	ribosomal protein bS6	putative transcription antitermination factor YqgF	J	J	J,J
TIGR00166	TIGR00337	pearson	['genome_avg_NOSC']	two-sided	49608	0.124614	[0.12 0.13]	7.54368e-171	1.34487e-170	fdr_bh	ribosomal protein bS6	CTP synthase	J	F	F,J
TIGR00166	TIGR00344	pearson	['genome_avg_NOSC']	two-sided	52916	0.329882	[0.32 0.34]	0	0	fdr_bh	ribosomal protein bS6	alanine--tRNA ligase	J	J	J,J
TIGR00166	TIGR00362	pearson	['genome_avg_NOSC']	two-sided	51126	0.143901	[0.14 0.15]	1.24801e-234	2.65597e-234	fdr_bh	ribosomal protein bS6	chromosomal replication initiator protein DnaA	J	L	J,L
TIGR00166	TIGR00382	pearson	['genome_avg_NOSC']	two-sided	45110	0.257951	[0.25 0.27]	0	0	fdr_bh	ribosomal protein bS6	ATP-dependent Clp protease, ATP-binding subunit ClpX	J	O	J,O
TIGR00166	TIGR00392	pearson	['genome_avg_NOSC']	two-sided	51628	0.326516	[0.32 0.33]	0	0	fdr_bh	ribosomal protein bS6	isoleucine--tRNA ligase	J	J	J,J
TIGR00166	TIGR00396	pearson	['genome_avg_NOSC']	two-sided	52531	0.207961	[0.2 0.22]	0	0	fdr_bh	ribosomal protein bS6	leucine--tRNA ligase	J	J	J,J
TIGR00166	TIGR00398	pearson	['genome_avg_NOSC']	two-sided	52000	0.240422	[0.23 0.25]	0	0	fdr_bh	ribosomal protein bS6	methionine--tRNA ligase	J	J	J,J
TIGR00166	TIGR00414	pearson	['genome_avg_NOSC']	two-sided	52388	0.367064	[0.36 0.37]	0	0	fdr_bh	ribosomal protein bS6	serine--tRNA ligase	J	J	J,J
TIGR00166	TIGR00416	pearson	['genome_avg_NOSC']	two-sided	45852	0.211735	[0.2 0.22]	0	0	fdr_bh	ribosomal protein bS6	DNA repair protein RadA	J	L	J,L
TIGR00166	TIGR00420	pearson	['genome_avg_NOSC']	two-sided	51556	0.0836608	[0.08 0.09]	9.86788e-81	1.39795e-80	fdr_bh	ribosomal protein bS6	tRNA (5-methylaminomethyl-2-thiouridylate)-methyltransferase	J	J	J,J
TIGR00166	TIGR00431	pearson	['genome_avg_NOSC']	two-sided	52119	0.18082	[0.17 0.19]	0	0	fdr_bh	ribosomal protein bS6	tRNA pseudouridine(55) synthase	J	J	J,J
TIGR00166	TIGR00435	pearson	['genome_avg_NOSC']	two-sided	51662	0.105054	[0.1 0.11]	1.08203e-126	1.73377e-126	fdr_bh	ribosomal protein bS6	cysteine--tRNA ligase	J	J	J,J
TIGR00166	TIGR00436	pearson	['genome_avg_NOSC']	two-sided	47936	0.369862	[0.36 0.38]	0	0	fdr_bh	ribosomal protein bS6	GTP-binding protein Era	J	J	J,J
TIGR00166	TIGR00442	pearson	['genome_avg_NOSC']	two-sided	52755	0.338897	[0.33 0.35]	0	0	fdr_bh	ribosomal protein bS6	histidine--tRNA ligase	J	J	J,J
TIGR00166	TIGR00445	pearson	['genome_avg_NOSC']	two-sided	50866	-0.127218	[-0.14 -0.12]	1.6901e-182	3.11254e-182	fdr_bh	ribosomal protein bS6	phospho-N-acetylmuramoyl-pentapeptide-transferase	J	M	J,M
TIGR00166	TIGR00456	pearson	['genome_avg_NOSC']	two-sided	51928	0.120398	[0.11 0.13]	6.63125e-167	1.17022e-166	fdr_bh	ribosomal protein bS6	arginine--tRNA ligase	J	J	J,J
TIGR00166	TIGR00459	pearson	['genome_avg_NOSC']	two-sided	49641	0.0672947	[0.06 0.08]	6.32119e-51	8.16006e-51	fdr_bh	ribosomal protein bS6	aspartate--tRNA ligase	J	J	J,J
TIGR00166	TIGR00460	pearson	['genome_avg_NOSC']	two-sided	52420	0.225074	[0.22 0.23]	0	0	fdr_bh	ribosomal protein bS6	methionyl-tRNA formyltransferase	J	J	J,J
TIGR00166	TIGR00468	pearson	['genome_avg_NOSC']	two-sided	53473	0.089008	[0.08 0.1 ]	1.71739e-94	2.51996e-94	fdr_bh	ribosomal protein bS6	phenylalanine--tRNA ligase, alpha subunit	J	J	J,J
TIGR00166	TIGR00472	pearson	['genome_avg_NOSC']	two-sided	52741	0.057951	[0.05 0.07]	1.78443e-40	2.21464e-40	fdr_bh	ribosomal protein bS6	phenylalanine--tRNA ligase, beta subunit	J	J	J,J
TIGR00166	TIGR00487	pearson	['genome_avg_NOSC']	two-sided	53867	0.221392	[0.21 0.23]	0	0	fdr_bh	ribosomal protein bS6	translation initiation factor IF-2	J	J	J,J
TIGR00166	TIGR00496	pearson	['genome_avg_NOSC']	two-sided	54555	0.288927	[0.28 0.3 ]	0	0	fdr_bh	ribosomal protein bS6	ribosome recycling factor	J	J	J,J
TIGR00166	TIGR00539	pearson	['genome_avg_NOSC']	two-sided	48315	-0.0232337	[-0.03 -0.01]	3.26557e-07	3.50936e-07	fdr_bh	ribosomal protein bS6	putative oxygen-independent coproporphyrinogen III oxidase	J	H	H,J
TIGR00166	TIGR00580	pearson	['genome_avg_NOSC']	two-sided	49688	-0.00288929	[-0.01 0.01]	0.519559	0.524184	fdr_bh	ribosomal protein bS6	transcription-repair coupling factor	J	L	J,L
TIGR00166	TIGR00593	pearson	['genome_avg_NOSC']	two-sided	51881	-0.00941723	[-0.02 -0. ]	0.0319548	0.0329326	fdr_bh	ribosomal protein bS6	DNA polymerase I	J	L	J,L
TIGR00166	TIGR00615	pearson	['genome_avg_NOSC']	two-sided	53226	0.211464	[0.2 0.22]	0	0	fdr_bh	ribosomal protein bS6	recombination protein RecR	J	L	J,L
TIGR00166	TIGR00631	pearson	['genome_avg_NOSC']	two-sided	52556	0.258414	[0.25 0.27]	0	0	fdr_bh	ribosomal protein bS6	excinuclease ABC subunit B	J	L	J,L
TIGR00166	TIGR00634	pearson	['genome_avg_NOSC']	two-sided	47496	0.303307	[0.3 0.31]	0	0	fdr_bh	ribosomal protein bS6	DNA repair protein RecN	J	L	J,L
TIGR00166	TIGR00635	pearson	['genome_avg_NOSC']	two-sided	52493	0.117321	[0.11 0.13]	3.13136e-160	5.42931e-160	fdr_bh	ribosomal protein bS6	Holliday junction DNA helicase RuvB	J	L	J,L
TIGR00166	TIGR00643	pearson	['genome_avg_NOSC']	two-sided	50295	-0.0338288	[-0.04 -0.03]	3.23507e-14	3.60856e-14	fdr_bh	ribosomal protein bS6	ATP-dependent DNA helicase RecG	J	L	J,L
TIGR00166	TIGR00663	pearson	['genome_avg_NOSC']	two-sided	50832	0.254505	[0.25 0.26]	0	0	fdr_bh	ribosomal protein bS6	DNA polymerase III, beta subunit	J	L	J,L
TIGR00166	TIGR00717	pearson	['genome_avg_NOSC']	two-sided	44203	0.18703	[0.18 0.2 ]	0	0	fdr_bh	ribosomal protein bS6	ribosomal protein bS1	J	J	J,J
TIGR00166	TIGR00755	pearson	['genome_avg_NOSC']	two-sided	53268	0.178637	[0.17 0.19]	0	0	fdr_bh	ribosomal protein bS6	ribosomal RNA small subunit methyltransferase A	J	J	J,J
TIGR00166	TIGR00810	pearson	['genome_avg_NOSC']	two-sided	52962	0.415626	[0.41 0.42]	0	0	fdr_bh	ribosomal protein bS6	preprotein translocase, SecG subunit	J	U	J,U
TIGR00166	TIGR00922	pearson	['genome_avg_NOSC']	two-sided	50441	0.00658587	[-0. 0.02]	0.139116	0.14202	fdr_bh	ribosomal protein bS6	transcription termination/antitermination factor NusG	J	K	J,K
TIGR00166	TIGR00928	pearson	['genome_avg_NOSC']	two-sided	45895	0.117337	[0.11 0.13]	2.21002e-140	3.64592e-140	fdr_bh	ribosomal protein bS6	adenylosuccinate lyase	J	F	F,J
TIGR00166	TIGR00959	pearson	['genome_avg_NOSC']	two-sided	49541	-0.156414	[-0.16 -0.15]	8.19901e-269	1.91498e-268	fdr_bh	ribosomal protein bS6	signal recognition particle protein	J	U	J,U
TIGR00166	TIGR00963	pearson	['genome_avg_NOSC']	two-sided	51344	0.226531	[0.22 0.23]	0	0	fdr_bh	ribosomal protein bS6	preprotein translocase, SecA subunit	J	U	J,U
TIGR00166	TIGR00964	pearson	['genome_avg_NOSC']	two-sided	49388	-0.136138	[-0.14 -0.13]	6.38472e-203	1.24418e-202	fdr_bh	ribosomal protein bS6	preprotein translocase, SecE subunit	J	U	J,U
TIGR00166	TIGR00967	pearson	['genome_avg_NOSC']	two-sided	51656	0.400051	[0.39 0.41]	0	0	fdr_bh	ribosomal protein bS6	preprotein translocase, SecY subunit	J	U	J,U
TIGR00166	TIGR01009	pearson	['genome_avg_NOSC']	two-sided	50590	-0.174266	[-0.18 -0.17]	0	0	fdr_bh	ribosomal protein bS6	ribosomal protein uS3	J	J	J,J
TIGR00166	TIGR01011	pearson	['genome_avg_NOSC']	two-sided	53157	0.329199	[0.32 0.34]	0	0	fdr_bh	ribosomal protein bS6	ribosomal protein uS2	J	J	J,J
TIGR00166	TIGR01017	pearson	['genome_avg_NOSC']	two-sided	51609	0.237932	[0.23 0.25]	0	0	fdr_bh	ribosomal protein bS6	ribosomal protein uS4	J	J	J,J
TIGR00166	TIGR01021	pearson	['genome_avg_NOSC']	two-sided	51635	0.33516	[0.33 0.34]	0	0	fdr_bh	ribosomal protein bS6	ribosomal protein uS5	J	J	J,J
TIGR00166	TIGR01029	pearson	['genome_avg_NOSC']	two-sided	50499	0.433145	[0.43 0.44]	0	0	fdr_bh	ribosomal protein bS6	ribosomal protein uS7	J	J	J,J
TIGR00166	TIGR01032	pearson	['genome_avg_NOSC']	two-sided	53811	-0.0739138	[-0.08 -0.07]	4.54186e-66	6.15816e-66	fdr_bh	ribosomal protein bS6	ribosomal protein bL20	J	J	J,J
TIGR00166	TIGR01039	pearson	['genome_avg_NOSC']	two-sided	44991	0.00866839	[-0. 0.02]	0.0659706	0.0676282	fdr_bh	ribosomal protein bS6	ATP synthase F1, beta subunit	J	C	C,J
TIGR00166	TIGR01044	pearson	['genome_avg_NOSC']	two-sided	50419	-0.0822476	[-0.09 -0.07]	2.11456e-76	2.95459e-76	fdr_bh	ribosomal protein bS6	ribosomal protein uL22	J	J	J,J
TIGR00166	TIGR01059	pearson	['genome_avg_NOSC']	two-sided	49252	0.0339535	[0.03 0.04]	4.8038e-14	5.35422e-14	fdr_bh	ribosomal protein bS6	DNA gyrase, B subunit	J	L	J,L
TIGR00166	TIGR01063	pearson	['genome_avg_NOSC']	two-sided	50325	0.0714806	[0.06 0.08]	5.24093e-58	6.93224e-58	fdr_bh	ribosomal protein bS6	DNA gyrase, A subunit	J	L	J,L
TIGR00166	TIGR01066	pearson	['genome_avg_NOSC']	two-sided	53632	0.140296	[0.13 0.15]	7.73448e-234	1.64358e-233	fdr_bh	ribosomal protein bS6	ribosomal protein uL13	J	J	J,J
TIGR00166	TIGR01071	pearson	['genome_avg_NOSC']	two-sided	51901	0.0956294	[0.09 0.1 ]	1.06978e-105	1.61553e-105	fdr_bh	ribosomal protein bS6	ribosomal protein uL15	J	J	J,J
TIGR00166	TIGR01079	pearson	['genome_avg_NOSC']	two-sided	50867	0.100956	[0.09 0.11]	2.48051e-115	3.86784e-115	fdr_bh	ribosomal protein bS6	ribosomal protein uL24	J	J	J,J
TIGR00166	TIGR01082	pearson	['genome_avg_NOSC']	two-sided	49993	0.127897	[0.12 0.14]	2.58319e-181	4.73043e-181	fdr_bh	ribosomal protein bS6	UDP-N-acetylmuramate--L-alanine ligase	J	M	J,M
TIGR00166	TIGR01087	pearson	['genome_avg_NOSC']	two-sided	51428	0.105727	[0.1 0.11]	9.85403e-128	1.5825e-127	fdr_bh	ribosomal protein bS6	UDP-N-acetylmuramoylalanine--D-glutamate ligase	J	M	J,M
TIGR00166	TIGR01128	pearson	['genome_avg_NOSC']	two-sided	50566	0.191467	[0.18 0.2 ]	0	0	fdr_bh	ribosomal protein bS6	DNA polymerase III, delta subunit	J	L	J,L
TIGR00166	TIGR01146	pearson	['genome_avg_NOSC']	two-sided	45538	-0.0733523	[-0.08 -0.06]	2.29116e-55	3.00163e-55	fdr_bh	ribosomal protein bS6	ATP synthase F1, gamma subunit	J	C	C,J
TIGR00166	TIGR01164	pearson	['genome_avg_NOSC']	two-sided	50699	-0.0822984	[-0.09 -0.07]	6.58152e-77	9.21774e-77	fdr_bh	ribosomal protein bS6	ribosomal protein uL16	J	J	J,J
TIGR00166	TIGR01169	pearson	['genome_avg_NOSC']	two-sided	50467	0.213013	[0.2 0.22]	0	0	fdr_bh	ribosomal protein bS6	ribosomal protein uL1	J	J	J,J
TIGR00166	TIGR01171	pearson	['genome_avg_NOSC']	two-sided	50722	0.126151	[0.12 0.13]	5.87029e-179	1.06841e-178	fdr_bh	ribosomal protein bS6	ribosomal protein uL2	J	J	J,J
TIGR00166	TIGR01302	pearson	['genome_avg_NOSC']	two-sided	45689	0.242596	[0.23 0.25]	0	0	fdr_bh	ribosomal protein bS6	inosine-5'-monophosphate dehydrogenase	J	F	F,J
TIGR00166	TIGR01391	pearson	['genome_avg_NOSC']	two-sided	51338	0.20844	[0.2 0.22]	0	0	fdr_bh	ribosomal protein bS6	DNA primase	J	L	J,L
TIGR00166	TIGR01393	pearson	['genome_avg_NOSC']	two-sided	52443	0.0759339	[0.07 0.08]	6.48829e-68	8.8426e-68	fdr_bh	ribosomal protein bS6	elongation factor 4	J	J	J,J
TIGR00166	TIGR01394	pearson	['genome_avg_NOSC']	two-sided	49639	0.19501	[0.19 0.2 ]	0	0	fdr_bh	ribosomal protein bS6	GTP-binding protein TypA/BipA	J	T	J,T
TIGR00166	TIGR01510	pearson	['genome_avg_NOSC']	two-sided	50276	-0.0187952	[-0.03 -0.01]	2.50273e-05	2.65244e-05	fdr_bh	ribosomal protein bS6	pantetheine-phosphate adenylyltransferase	J	H	H,J
TIGR00166	TIGR01632	pearson	['genome_avg_NOSC']	two-sided	50740	0.184879	[0.18 0.19]	0	0	fdr_bh	ribosomal protein bS6	ribosomal protein uL11	J	J	J,J
TIGR00166	TIGR01951	pearson	['genome_avg_NOSC']	two-sided	52546	0.175304	[0.17 0.18]	0	0	fdr_bh	ribosomal protein bS6	transcription antitermination factor NusB	J	K	J,K
TIGR00166	TIGR01953	pearson	['genome_avg_NOSC']	two-sided	54072	0.261493	[0.25 0.27]	0	0	fdr_bh	ribosomal protein bS6	transcription termination factor NusA	J	K	J,K
TIGR00166	TIGR02012	pearson	['genome_avg_NOSC']	two-sided	52267	0.175606	[0.17 0.18]	0	0	fdr_bh	ribosomal protein bS6	protein RecA	J	L	J,L
TIGR00166	TIGR02013	pearson	['genome_avg_NOSC']	two-sided	49519	0.0973492	[0.09 0.11]	1.51922e-104	2.28796e-104	fdr_bh	ribosomal protein bS6	DNA-directed RNA polymerase, beta subunit	J	K	J,K
TIGR00166	TIGR02027	pearson	['genome_avg_NOSC']	two-sided	51642	0.215236	[0.21 0.22]	0	0	fdr_bh	ribosomal protein bS6	DNA-directed RNA polymerase, alpha subunit	J	K	J,K
TIGR00166	TIGR02075	pearson	['genome_avg_NOSC']	two-sided	50705	0.0895932	[0.08 0.1 ]	7.3186e-91	1.06209e-90	fdr_bh	ribosomal protein bS6	UMP kinase	J	F	F,J
TIGR00166	TIGR02191	pearson	['genome_avg_NOSC']	two-sided	50402	0.147977	[0.14 0.16]	1.18868e-244	2.60024e-244	fdr_bh	ribosomal protein bS6	ribonuclease III	J	J	J,J
TIGR00166	TIGR02273	pearson	['genome_avg_NOSC']	two-sided	46595	0.182787	[0.17 0.19]	0	0	fdr_bh	ribosomal protein bS6	16S rRNA processing protein RimM	J	J	J,J
TIGR00166	TIGR02350	pearson	['genome_avg_NOSC']	two-sided	47245	-0.132813	[-0.14 -0.12]	7.49339e-185	1.38968e-184	fdr_bh	ribosomal protein bS6	chaperone protein DnaK	J	J	J,J
TIGR00166	TIGR02386	pearson	['genome_avg_NOSC']	two-sided	48208	-0.0804905	[-0.09 -0.07]	4.13192e-70	5.66908e-70	fdr_bh	ribosomal protein bS6	DNA-directed RNA polymerase, beta' subunit	J	K	J,K
TIGR00166	TIGR02397	pearson	['genome_avg_NOSC']	two-sided	52196	-0.015408	[-0.02 -0.01]	0.00043111	0.000452865	fdr_bh	ribosomal protein bS6	DNA polymerase III, subunit gamma and tau	J	L	J,L
TIGR00166	TIGR02432	pearson	['genome_avg_NOSC']	two-sided	50794	0.122113	[0.11 0.13]	5.75783e-168	1.01886e-167	fdr_bh	ribosomal protein bS6	tRNA(Ile)-lysidine synthetase	J	J	J,J
TIGR00166	TIGR02729	pearson	['genome_avg_NOSC']	two-sided	53130	0.158779	[0.15 0.17]	5.87222e-297	1.47945e-296	fdr_bh	ribosomal protein bS6	Obg family GTPase CgtA	J	J	J,J
TIGR00166	TIGR03263	pearson	['genome_avg_NOSC']	two-sided	50899	0.372561	[0.37 0.38]	0	0	fdr_bh	ribosomal protein bS6	guanylate kinase	J	F	F,J
TIGR00166	TIGR03594	pearson	['genome_avg_NOSC']	two-sided	51898	0.201273	[0.19 0.21]	0	0	fdr_bh	ribosomal protein bS6	ribosome-associated GTPase EngA	J	J	J,J
TIGR00166	TIGR03625	pearson	['genome_avg_NOSC']	two-sided	51103	0.415868	[0.41 0.42]	0	0	fdr_bh	ribosomal protein bS6	50S ribosomal protein uL3	J	J	J,J
TIGR00166	TIGR03632	pearson	['genome_avg_NOSC']	two-sided	51742	0.342376	[0.33 0.35]	0	0	fdr_bh	ribosomal protein bS6	ribosomal protein uS11	J	J	J,J
TIGR00166	TIGR03654	pearson	['genome_avg_NOSC']	two-sided	51010	0.20054	[0.19 0.21]	0	0	fdr_bh	ribosomal protein bS6	ribosomal protein uL6	J	J	J,J
TIGR00166	TIGR03723	pearson	['genome_avg_NOSC']	two-sided	52939	0.0562017	[0.05 0.06]	2.64301e-38	3.25588e-38	fdr_bh	ribosomal protein bS6	tRNA threonylcarbamoyl adenosine modification protein TsaD	J	J	J,J
TIGR00166	TIGR03725	pearson	['genome_avg_NOSC']	two-sided	49514	0.0982466	[0.09 0.11]	1.91735e-106	2.90348e-106	fdr_bh	ribosomal protein bS6	tRNA threonylcarbamoyl adenosine modification protein YeaZ	J	J	J,J
TIGR00166	TIGR03953	pearson	['genome_avg_NOSC']	two-sided	50889	-0.0581227	[-0.07 -0.05]	2.45353e-39	3.03398e-39	fdr_bh	ribosomal protein bS6	50S ribosomal protein uL4	J	J	J,J
TIGR00168	TIGR00186	pearson	['genome_avg_NOSC']	two-sided	45080	0.273074	[0.26 0.28]	0	0	fdr_bh	translation initiation factor IF-3	RNA methyltransferase, TrmH family, group 3	J	J	J,J
TIGR00168	TIGR00194	pearson	['genome_avg_NOSC']	two-sided	51827	0.199252	[0.19 0.21]	0	0	fdr_bh	translation initiation factor IF-3	excinuclease ABC subunit C	J	L	J,L
TIGR00168	TIGR00250	pearson	['genome_avg_NOSC']	two-sided	50359	0.223631	[0.22 0.23]	0	0	fdr_bh	translation initiation factor IF-3	putative transcription antitermination factor YqgF	J	J	J,J
TIGR00168	TIGR00337	pearson	['genome_avg_NOSC']	two-sided	48619	0.11013	[0.1 0.12]	4.93786e-131	7.99101e-131	fdr_bh	translation initiation factor IF-3	CTP synthase	J	F	F,J
TIGR00168	TIGR00344	pearson	['genome_avg_NOSC']	two-sided	52037	0.114578	[0.11 0.12]	1.4699e-151	2.49171e-151	fdr_bh	translation initiation factor IF-3	alanine--tRNA ligase	J	J	J,J
TIGR00168	TIGR00362	pearson	['genome_avg_NOSC']	two-sided	50218	0.264952	[0.26 0.27]	0	0	fdr_bh	translation initiation factor IF-3	chromosomal replication initiator protein DnaA	J	L	J,L
TIGR00168	TIGR00382	pearson	['genome_avg_NOSC']	two-sided	44352	0.0856384	[0.08 0.09]	5.70788e-73	7.89505e-73	fdr_bh	translation initiation factor IF-3	ATP-dependent Clp protease, ATP-binding subunit ClpX	J	O	J,O
TIGR00168	TIGR00392	pearson	['genome_avg_NOSC']	two-sided	50813	0.21549	[0.21 0.22]	0	0	fdr_bh	translation initiation factor IF-3	isoleucine--tRNA ligase	J	J	J,J
TIGR00168	TIGR00396	pearson	['genome_avg_NOSC']	two-sided	51680	0.0436137	[0.04 0.05]	3.43534e-23	3.9851e-23	fdr_bh	translation initiation factor IF-3	leucine--tRNA ligase	J	J	J,J
TIGR00168	TIGR00398	pearson	['genome_avg_NOSC']	two-sided	51078	0.0213608	[0.01 0.03]	1.37903e-06	1.47378e-06	fdr_bh	translation initiation factor IF-3	methionine--tRNA ligase	J	J	J,J
TIGR00168	TIGR00414	pearson	['genome_avg_NOSC']	two-sided	51815	0.126552	[0.12 0.14]	6.26966e-184	1.15973e-183	fdr_bh	translation initiation factor IF-3	serine--tRNA ligase	J	J	J,J
TIGR00168	TIGR00416	pearson	['genome_avg_NOSC']	two-sided	44841	0.15264	[0.14 0.16]	7.21091e-232	1.5228e-231	fdr_bh	translation initiation factor IF-3	DNA repair protein RadA	J	L	J,L
TIGR00168	TIGR00420	pearson	['genome_avg_NOSC']	two-sided	50610	0.117413	[0.11 0.13]	8.55359e-155	1.46352e-154	fdr_bh	translation initiation factor IF-3	tRNA (5-methylaminomethyl-2-thiouridylate)-methyltransferase	J	J	J,J
TIGR00168	TIGR00431	pearson	['genome_avg_NOSC']	two-sided	51186	0.091283	[0.08 0.1 ]	3.86804e-95	5.68618e-95	fdr_bh	translation initiation factor IF-3	tRNA pseudouridine(55) synthase	J	J	J,J
TIGR00168	TIGR00435	pearson	['genome_avg_NOSC']	two-sided	50711	0.122262	[0.11 0.13]	4.22539e-168	7.48432e-168	fdr_bh	translation initiation factor IF-3	cysteine--tRNA ligase	J	J	J,J
TIGR00168	TIGR00436	pearson	['genome_avg_NOSC']	two-sided	46939	0.0434635	[0.03 0.05]	4.48321e-21	5.15461e-21	fdr_bh	translation initiation factor IF-3	GTP-binding protein Era	J	J	J,J
TIGR00168	TIGR00442	pearson	['genome_avg_NOSC']	two-sided	51944	0.146094	[0.14 0.15]	1.10565e-245	2.4253e-245	fdr_bh	translation initiation factor IF-3	histidine--tRNA ligase	J	J	J,J
TIGR00168	TIGR00445	pearson	['genome_avg_NOSC']	two-sided	49933	0.0459445	[0.04 0.05]	9.45505e-25	1.10363e-24	fdr_bh	translation initiation factor IF-3	phospho-N-acetylmuramoyl-pentapeptide-transferase	J	M	J,M
TIGR00168	TIGR00456	pearson	['genome_avg_NOSC']	two-sided	51259	0.187318	[0.18 0.2 ]	0	0	fdr_bh	translation initiation factor IF-3	arginine--tRNA ligase	J	J	J,J
TIGR00168	TIGR00459	pearson	['genome_avg_NOSC']	two-sided	48640	-0.0594451	[-0.07 -0.05]	2.48145e-39	3.06797e-39	fdr_bh	translation initiation factor IF-3	aspartate--tRNA ligase	J	J	J,J
TIGR00168	TIGR00460	pearson	['genome_avg_NOSC']	two-sided	51564	0.0517026	[0.04 0.06]	7.23584e-32	8.68885e-32	fdr_bh	translation initiation factor IF-3	methionyl-tRNA formyltransferase	J	J	J,J
TIGR00168	TIGR00468	pearson	['genome_avg_NOSC']	two-sided	53208	0.075384	[0.07 0.08]	6.5828e-68	8.96969e-68	fdr_bh	translation initiation factor IF-3	phenylalanine--tRNA ligase, alpha subunit	J	J	J,J
TIGR00168	TIGR00472	pearson	['genome_avg_NOSC']	two-sided	52310	0.125185	[0.12 0.13]	1.08503e-181	1.99154e-181	fdr_bh	translation initiation factor IF-3	phenylalanine--tRNA ligase, beta subunit	J	J	J,J
TIGR00168	TIGR00487	pearson	['genome_avg_NOSC']	two-sided	52949	0.0343622	[0.03 0.04]	2.59371e-15	2.90359e-15	fdr_bh	translation initiation factor IF-3	translation initiation factor IF-2	J	J	J,J
TIGR00168	TIGR00496	pearson	['genome_avg_NOSC']	two-sided	53525	0.00593766	[-0. 0.01]	0.169543	0.172811	fdr_bh	translation initiation factor IF-3	ribosome recycling factor	J	J	J,J
TIGR00168	TIGR00539	pearson	['genome_avg_NOSC']	two-sided	47333	0.0590694	[0.05 0.07]	7.36633e-38	9.06508e-38	fdr_bh	translation initiation factor IF-3	putative oxygen-independent coproporphyrinogen III oxidase	J	H	H,J
TIGR00168	TIGR00580	pearson	['genome_avg_NOSC']	two-sided	48733	0.0835101	[0.07 0.09]	3.81316e-76	5.32485e-76	fdr_bh	translation initiation factor IF-3	transcription-repair coupling factor	J	L	J,L
TIGR00168	TIGR00593	pearson	['genome_avg_NOSC']	two-sided	50966	0.0974888	[0.09 0.11]	7.56888e-108	1.14934e-107	fdr_bh	translation initiation factor IF-3	DNA polymerase I	J	L	J,L
TIGR00168	TIGR00615	pearson	['genome_avg_NOSC']	two-sided	52304	-0.0719493	[-0.08 -0.06]	5.48914e-61	7.31749e-61	fdr_bh	translation initiation factor IF-3	recombination protein RecR	J	L	J,L
TIGR00168	TIGR00631	pearson	['genome_avg_NOSC']	two-sided	51714	0.0879213	[0.08 0.1 ]	2.89486e-89	4.18406e-89	fdr_bh	translation initiation factor IF-3	excinuclease ABC subunit B	J	L	J,L
TIGR00168	TIGR00634	pearson	['genome_avg_NOSC']	two-sided	46544	0.154879	[0.15 0.16]	1.00093e-247	2.20916e-247	fdr_bh	translation initiation factor IF-3	DNA repair protein RecN	J	L	J,L
TIGR00168	TIGR00635	pearson	['genome_avg_NOSC']	two-sided	51546	0.0163452	[0.01 0.02]	0.000206358	0.000217219	fdr_bh	translation initiation factor IF-3	Holliday junction DNA helicase RuvB	J	L	J,L
TIGR00168	TIGR00643	pearson	['genome_avg_NOSC']	two-sided	49389	0.234864	[0.23 0.24]	0	0	fdr_bh	translation initiation factor IF-3	ATP-dependent DNA helicase RecG	J	L	J,L
TIGR00168	TIGR00663	pearson	['genome_avg_NOSC']	two-sided	50081	-0.00766337	[-0.02 0. ]	0.0863572	0.0883494	fdr_bh	translation initiation factor IF-3	DNA polymerase III, beta subunit	J	L	J,L
TIGR00168	TIGR00717	pearson	['genome_avg_NOSC']	two-sided	43621	0.0659983	[0.06 0.08]	2.59665e-43	3.25379e-43	fdr_bh	translation initiation factor IF-3	ribosomal protein bS1	J	J	J,J
TIGR00168	TIGR00755	pearson	['genome_avg_NOSC']	two-sided	52039	-0.00993698	[-0.02 -0. ]	0.0234018	0.0241528	fdr_bh	translation initiation factor IF-3	ribosomal RNA small subunit methyltransferase A	J	J	J,J
TIGR00168	TIGR00810	pearson	['genome_avg_NOSC']	two-sided	52031	-0.283282	[-0.29 -0.28]	0	0	fdr_bh	translation initiation factor IF-3	preprotein translocase, SecG subunit	J	U	J,U
TIGR00168	TIGR00922	pearson	['genome_avg_NOSC']	two-sided	49514	0.322885	[0.31 0.33]	0	0	fdr_bh	translation initiation factor IF-3	transcription termination/antitermination factor NusG	J	K	J,K
TIGR00168	TIGR00928	pearson	['genome_avg_NOSC']	two-sided	44823	0.233664	[0.22 0.24]	0	0	fdr_bh	translation initiation factor IF-3	adenylosuccinate lyase	J	F	F,J
TIGR00168	TIGR00959	pearson	['genome_avg_NOSC']	two-sided	48753	0.14409	[0.14 0.15]	1.99679e-224	4.11223e-224	fdr_bh	translation initiation factor IF-3	signal recognition particle protein	J	U	J,U
TIGR00168	TIGR00963	pearson	['genome_avg_NOSC']	two-sided	50509	0.199832	[0.19 0.21]	0	0	fdr_bh	translation initiation factor IF-3	preprotein translocase, SecA subunit	J	U	J,U
TIGR00168	TIGR00964	pearson	['genome_avg_NOSC']	two-sided	48468	0.083479	[0.07 0.09]	1.09713e-75	1.52939e-75	fdr_bh	translation initiation factor IF-3	preprotein translocase, SecE subunit	J	U	J,U
TIGR00168	TIGR00967	pearson	['genome_avg_NOSC']	two-sided	50720	0.00916169	[0. 0.02]	0.0390855	0.0402467	fdr_bh	translation initiation factor IF-3	preprotein translocase, SecY subunit	J	U	J,U
TIGR00168	TIGR01009	pearson	['genome_avg_NOSC']	two-sided	49616	0.202527	[0.19 0.21]	0	0	fdr_bh	translation initiation factor IF-3	ribosomal protein uS3	J	J	J,J
TIGR00168	TIGR01011	pearson	['genome_avg_NOSC']	two-sided	52212	0.158941	[0.15 0.17]	1.83231e-292	4.55683e-292	fdr_bh	translation initiation factor IF-3	ribosomal protein uS2	J	J	J,J
TIGR00168	TIGR01017	pearson	['genome_avg_NOSC']	two-sided	50662	0.115453	[0.11 0.12]	7.41441e-150	1.25033e-149	fdr_bh	translation initiation factor IF-3	ribosomal protein uS4	J	J	J,J
TIGR00168	TIGR01021	pearson	['genome_avg_NOSC']	two-sided	50633	0.118691	[0.11 0.13]	3.11198e-158	5.36573e-158	fdr_bh	translation initiation factor IF-3	ribosomal protein uS5	J	J	J,J
TIGR00168	TIGR01029	pearson	['genome_avg_NOSC']	two-sided	49541	0.123176	[0.11 0.13]	1.00593e-166	1.77429e-166	fdr_bh	translation initiation factor IF-3	ribosomal protein uS7	J	J	J,J
TIGR00168	TIGR01032	pearson	['genome_avg_NOSC']	two-sided	54835	0.139137	[0.13 0.15]	4.22777e-235	9.01083e-235	fdr_bh	translation initiation factor IF-3	ribosomal protein bL20	J	J	J,J
TIGR00168	TIGR01039	pearson	['genome_avg_NOSC']	two-sided	44015	0.121774	[0.11 0.13]	5.14985e-145	8.56909e-145	fdr_bh	translation initiation factor IF-3	ATP synthase F1, beta subunit	J	C	C,J
TIGR00168	TIGR01044	pearson	['genome_avg_NOSC']	two-sided	49455	0.0219225	[0.01 0.03]	1.08454e-06	1.16044e-06	fdr_bh	translation initiation factor IF-3	ribosomal protein uL22	J	J	J,J
TIGR00168	TIGR01059	pearson	['genome_avg_NOSC']	two-sided	48420	-0.0250577	[-0.03 -0.02]	3.4977e-08	3.77758e-08	fdr_bh	translation initiation factor IF-3	DNA gyrase, B subunit	J	L	J,L
TIGR00168	TIGR01063	pearson	['genome_avg_NOSC']	two-sided	49663	-0.0674453	[-0.08 -0.06]	3.61729e-51	4.67719e-51	fdr_bh	translation initiation factor IF-3	DNA gyrase, A subunit	J	L	J,L
TIGR00168	TIGR01066	pearson	['genome_avg_NOSC']	two-sided	52672	-0.0113029	[-0.02 -0. ]	0.00948497	0.00982342	fdr_bh	translation initiation factor IF-3	ribosomal protein uL13	J	J	J,J
TIGR00168	TIGR01071	pearson	['genome_avg_NOSC']	two-sided	50915	0.000280833	[-0.01 0.01]	0.949475	0.950141	fdr_bh	translation initiation factor IF-3	ribosomal protein uL15	J	J	J,J
TIGR00168	TIGR01079	pearson	['genome_avg_NOSC']	two-sided	49889	0.112041	[0.1 0.12]	4.55289e-139	7.48678e-139	fdr_bh	translation initiation factor IF-3	ribosomal protein uL24	J	J	J,J
TIGR00168	TIGR01082	pearson	['genome_avg_NOSC']	two-sided	49011	0.254152	[0.25 0.26]	0	0	fdr_bh	translation initiation factor IF-3	UDP-N-acetylmuramate--L-alanine ligase	J	M	J,M
TIGR00168	TIGR01087	pearson	['genome_avg_NOSC']	two-sided	50475	-0.0198306	[-0.03 -0.01]	8.36786e-06	8.90808e-06	fdr_bh	translation initiation factor IF-3	UDP-N-acetylmuramoylalanine--D-glutamate ligase	J	M	J,M
TIGR00168	TIGR01128	pearson	['genome_avg_NOSC']	two-sided	49664	0.196817	[0.19 0.21]	0	0	fdr_bh	translation initiation factor IF-3	DNA polymerase III, delta subunit	J	L	J,L
TIGR00168	TIGR01146	pearson	['genome_avg_NOSC']	two-sided	44596	0.176016	[0.17 0.18]	3.83242e-307	9.9576e-307	fdr_bh	translation initiation factor IF-3	ATP synthase F1, gamma subunit	J	C	C,J
TIGR00168	TIGR01164	pearson	['genome_avg_NOSC']	two-sided	49725	0.294641	[0.29 0.3 ]	0	0	fdr_bh	translation initiation factor IF-3	ribosomal protein uL16	J	J	J,J
TIGR00168	TIGR01169	pearson	['genome_avg_NOSC']	two-sided	49461	0.325001	[0.32 0.33]	0	0	fdr_bh	translation initiation factor IF-3	ribosomal protein uL1	J	J	J,J
TIGR00168	TIGR01171	pearson	['genome_avg_NOSC']	two-sided	49721	0.188103	[0.18 0.2 ]	0	0	fdr_bh	translation initiation factor IF-3	ribosomal protein uL2	J	J	J,J
TIGR00168	TIGR01302	pearson	['genome_avg_NOSC']	two-sided	45100	0.0753832	[0.07 0.08]	7.74488e-58	1.02348e-57	fdr_bh	translation initiation factor IF-3	inosine-5'-monophosphate dehydrogenase	J	F	F,J
TIGR00168	TIGR01391	pearson	['genome_avg_NOSC']	two-sided	50472	0.149834	[0.14 0.16]	3.41404e-251	7.58674e-251	fdr_bh	translation initiation factor IF-3	DNA primase	J	L	J,L
TIGR00168	TIGR01393	pearson	['genome_avg_NOSC']	two-sided	51681	0.0784706	[0.07 0.09]	2.16865e-71	2.98634e-71	fdr_bh	translation initiation factor IF-3	elongation factor 4	J	J	J,J
TIGR00168	TIGR01394	pearson	['genome_avg_NOSC']	two-sided	48707	0.227387	[0.22 0.24]	0	0	fdr_bh	translation initiation factor IF-3	GTP-binding protein TypA/BipA	J	T	J,T
TIGR00168	TIGR01510	pearson	['genome_avg_NOSC']	two-sided	49467	0.0553938	[0.05 0.06]	6.30223e-35	7.65792e-35	fdr_bh	translation initiation factor IF-3	pantetheine-phosphate adenylyltransferase	J	H	H,J
TIGR00168	TIGR01632	pearson	['genome_avg_NOSC']	two-sided	49793	0.0346711	[0.03 0.04]	1.00455e-14	1.1221e-14	fdr_bh	translation initiation factor IF-3	ribosomal protein uL11	J	J	J,J
TIGR00168	TIGR01951	pearson	['genome_avg_NOSC']	two-sided	51530	0.193546	[0.19 0.2 ]	0	0	fdr_bh	translation initiation factor IF-3	transcription antitermination factor NusB	J	K	J,K
TIGR00168	TIGR01953	pearson	['genome_avg_NOSC']	two-sided	53164	0.135067	[0.13 0.14]	7.38894e-215	1.48569e-214	fdr_bh	translation initiation factor IF-3	transcription termination factor NusA	J	K	J,K
TIGR00168	TIGR02012	pearson	['genome_avg_NOSC']	two-sided	51402	0.183685	[0.18 0.19]	0	0	fdr_bh	translation initiation factor IF-3	protein RecA	J	L	J,L
TIGR00168	TIGR02013	pearson	['genome_avg_NOSC']	two-sided	48562	0.184994	[0.18 0.19]	0	0	fdr_bh	translation initiation factor IF-3	DNA-directed RNA polymerase, beta subunit	J	K	J,K
TIGR00168	TIGR02027	pearson	['genome_avg_NOSC']	two-sided	50677	0.256231	[0.25 0.26]	0	0	fdr_bh	translation initiation factor IF-3	DNA-directed RNA polymerase, alpha subunit	J	K	J,K
TIGR00168	TIGR02075	pearson	['genome_avg_NOSC']	two-sided	49765	0.175311	[0.17 0.18]	0	0	fdr_bh	translation initiation factor IF-3	UMP kinase	J	F	F,J
TIGR00168	TIGR02191	pearson	['genome_avg_NOSC']	two-sided	49761	0.134916	[0.13 0.14]	8.68886e-201	1.6872e-200	fdr_bh	translation initiation factor IF-3	ribonuclease III	J	J	J,J
TIGR00168	TIGR02273	pearson	['genome_avg_NOSC']	two-sided	45733	0.108593	[0.1 0.12]	5.48525e-120	8.63419e-120	fdr_bh	translation initiation factor IF-3	16S rRNA processing protein RimM	J	J	J,J
TIGR00168	TIGR02350	pearson	['genome_avg_NOSC']	two-sided	46572	0.139817	[0.13 0.15]	6.01538e-202	1.17125e-201	fdr_bh	translation initiation factor IF-3	chaperone protein DnaK	J	J	J,J
TIGR00168	TIGR02386	pearson	['genome_avg_NOSC']	two-sided	47496	0.285764	[0.28 0.29]	0	0	fdr_bh	translation initiation factor IF-3	DNA-directed RNA polymerase, beta' subunit	J	K	J,K
TIGR00168	TIGR02397	pearson	['genome_avg_NOSC']	two-sided	51342	0.168632	[0.16 0.18]	0	0	fdr_bh	translation initiation factor IF-3	DNA polymerase III, subunit gamma and tau	J	L	J,L
TIGR00168	TIGR02432	pearson	['genome_avg_NOSC']	two-sided	49790	0.0450465	[0.04 0.05]	8.61913e-24	1.00278e-23	fdr_bh	translation initiation factor IF-3	tRNA(Ile)-lysidine synthetase	J	J	J,J
TIGR00168	TIGR02729	pearson	['genome_avg_NOSC']	two-sided	52240	0.0928412	[0.08 0.1 ]	2.39102e-100	3.56258e-100	fdr_bh	translation initiation factor IF-3	Obg family GTPase CgtA	J	J	J,J
TIGR00168	TIGR03263	pearson	['genome_avg_NOSC']	two-sided	49764	0.0802783	[0.07 0.09]	6.09774e-72	8.41149e-72	fdr_bh	translation initiation factor IF-3	guanylate kinase	J	F	F,J
TIGR00168	TIGR03594	pearson	['genome_avg_NOSC']	two-sided	50856	0.148896	[0.14 0.16]	6.38778e-250	1.41554e-249	fdr_bh	translation initiation factor IF-3	ribosome-associated GTPase EngA	J	J	J,J
TIGR00168	TIGR03625	pearson	['genome_avg_NOSC']	two-sided	50124	-0.0280685	[-0.04 -0.02]	3.27617e-10	3.57837e-10	fdr_bh	translation initiation factor IF-3	50S ribosomal protein uL3	J	J	J,J
TIGR00168	TIGR03632	pearson	['genome_avg_NOSC']	two-sided	50754	0.132105	[0.12 0.14]	2.53373e-196	4.87361e-196	fdr_bh	translation initiation factor IF-3	ribosomal protein uS11	J	J	J,J
TIGR00168	TIGR03654	pearson	['genome_avg_NOSC']	two-sided	50019	0.0761329	[0.07 0.08]	3.42347e-65	4.62421e-65	fdr_bh	translation initiation factor IF-3	ribosomal protein uL6	J	J	J,J
TIGR00168	TIGR03723	pearson	['genome_avg_NOSC']	two-sided	52058	0.145821	[0.14 0.15]	2.68237e-245	5.87308e-245	fdr_bh	translation initiation factor IF-3	tRNA threonylcarbamoyl adenosine modification protein TsaD	J	J	J,J
TIGR00168	TIGR03725	pearson	['genome_avg_NOSC']	two-sided	48407	0.0119916	[0. 0.02]	0.00833113	0.00863342	fdr_bh	translation initiation factor IF-3	tRNA threonylcarbamoyl adenosine modification protein YeaZ	J	J	J,J
TIGR00168	TIGR03953	pearson	['genome_avg_NOSC']	two-sided	49915	0.214238	[0.21 0.22]	0	0	fdr_bh	translation initiation factor IF-3	50S ribosomal protein uL4	J	J	J,J
TIGR00186	TIGR00194	pearson	['genome_avg_NOSC']	two-sided	45659	0.33182	[0.32 0.34]	0	0	fdr_bh	RNA methyltransferase, TrmH family, group 3	excinuclease ABC subunit C	J	L	J,L
TIGR00186	TIGR00250	pearson	['genome_avg_NOSC']	two-sided	44571	0.242952	[0.23 0.25]	0	0	fdr_bh	RNA methyltransferase, TrmH family, group 3	putative transcription antitermination factor YqgF	J	J	J,J
TIGR00186	TIGR00337	pearson	['genome_avg_NOSC']	two-sided	42564	0.22758	[0.22 0.24]	0	0	fdr_bh	RNA methyltransferase, TrmH family, group 3	CTP synthase	J	F	F,J
TIGR00186	TIGR00344	pearson	['genome_avg_NOSC']	two-sided	45566	0.147866	[0.14 0.16]	4.77718e-221	9.7566e-221	fdr_bh	RNA methyltransferase, TrmH family, group 3	alanine--tRNA ligase	J	J	J,J
TIGR00186	TIGR00362	pearson	['genome_avg_NOSC']	two-sided	44527	0.283906	[0.28 0.29]	0	0	fdr_bh	RNA methyltransferase, TrmH family, group 3	chromosomal replication initiator protein DnaA	J	L	J,L
TIGR00186	TIGR00382	pearson	['genome_avg_NOSC']	two-sided	40605	0.144529	[0.13 0.15]	2.08535e-188	3.91209e-188	fdr_bh	RNA methyltransferase, TrmH family, group 3	ATP-dependent Clp protease, ATP-binding subunit ClpX	J	O	J,O
TIGR00186	TIGR00392	pearson	['genome_avg_NOSC']	two-sided	44440	0.256093	[0.25 0.26]	0	0	fdr_bh	RNA methyltransferase, TrmH family, group 3	isoleucine--tRNA ligase	J	J	J,J
TIGR00186	TIGR00396	pearson	['genome_avg_NOSC']	two-sided	45184	0.0328438	[0.02 0.04]	2.88821e-12	3.18779e-12	fdr_bh	RNA methyltransferase, TrmH family, group 3	leucine--tRNA ligase	J	J	J,J
TIGR00186	TIGR00398	pearson	['genome_avg_NOSC']	two-sided	44558	0.0428428	[0.03 0.05]	1.46428e-19	1.67199e-19	fdr_bh	RNA methyltransferase, TrmH family, group 3	methionine--tRNA ligase	J	J	J,J
TIGR00186	TIGR00414	pearson	['genome_avg_NOSC']	two-sided	44977	0.180676	[0.17 0.19]	0	0	fdr_bh	RNA methyltransferase, TrmH family, group 3	serine--tRNA ligase	J	J	J,J
TIGR00186	TIGR00416	pearson	['genome_avg_NOSC']	two-sided	41060	0.193192	[0.18 0.2 ]	0	0	fdr_bh	RNA methyltransferase, TrmH family, group 3	DNA repair protein RadA	J	L	J,L
TIGR00186	TIGR00420	pearson	['genome_avg_NOSC']	two-sided	44629	0.164197	[0.16 0.17]	3.28213e-267	7.61847e-267	fdr_bh	RNA methyltransferase, TrmH family, group 3	tRNA (5-methylaminomethyl-2-thiouridylate)-methyltransferase	J	J	J,J
TIGR00186	TIGR00431	pearson	['genome_avg_NOSC']	two-sided	45741	0.148163	[0.14 0.16]	8.81965e-223	1.81007e-222	fdr_bh	RNA methyltransferase, TrmH family, group 3	tRNA pseudouridine(55) synthase	J	J	J,J
TIGR00186	TIGR00435	pearson	['genome_avg_NOSC']	two-sided	44576	0.152808	[0.14 0.16]	5.10763e-231	1.07545e-230	fdr_bh	RNA methyltransferase, TrmH family, group 3	cysteine--tRNA ligase	J	J	J,J
TIGR00186	TIGR00436	pearson	['genome_avg_NOSC']	two-sided	44200	0.161052	[0.15 0.17]	1.42676e-254	3.20549e-254	fdr_bh	RNA methyltransferase, TrmH family, group 3	GTP-binding protein Era	J	J	J,J
TIGR00186	TIGR00442	pearson	['genome_avg_NOSC']	two-sided	45478	0.250666	[0.24 0.26]	0	0	fdr_bh	RNA methyltransferase, TrmH family, group 3	histidine--tRNA ligase	J	J	J,J
TIGR00186	TIGR00445	pearson	['genome_avg_NOSC']	two-sided	44241	0.0239306	[0.01 0.03]	4.80421e-07	5.15588e-07	fdr_bh	RNA methyltransferase, TrmH family, group 3	phospho-N-acetylmuramoyl-pentapeptide-transferase	J	M	J,M
TIGR00186	TIGR00456	pearson	['genome_avg_NOSC']	two-sided	44410	0.183521	[0.17 0.19]	0	0	fdr_bh	RNA methyltransferase, TrmH family, group 3	arginine--tRNA ligase	J	J	J,J
TIGR00186	TIGR00459	pearson	['genome_avg_NOSC']	two-sided	42780	0.0159431	[0.01 0.03]	0.000975031	0.00102063	fdr_bh	RNA methyltransferase, TrmH family, group 3	aspartate--tRNA ligase	J	J	J,J
TIGR00186	TIGR00460	pearson	['genome_avg_NOSC']	two-sided	45569	0.0923682	[0.08 0.1 ]	6.68146e-87	9.59486e-87	fdr_bh	RNA methyltransferase, TrmH family, group 3	methionyl-tRNA formyltransferase	J	J	J,J
TIGR00186	TIGR00468	pearson	['genome_avg_NOSC']	two-sided	46025	0.0678833	[0.06 0.08]	3.78952e-48	4.84635e-48	fdr_bh	RNA methyltransferase, TrmH family, group 3	phenylalanine--tRNA ligase, alpha subunit	J	J	J,J
TIGR00186	TIGR00472	pearson	['genome_avg_NOSC']	two-sided	45486	0.201336	[0.19 0.21]	0	0	fdr_bh	RNA methyltransferase, TrmH family, group 3	phenylalanine--tRNA ligase, beta subunit	J	J	J,J
TIGR00186	TIGR00487	pearson	['genome_avg_NOSC']	two-sided	46249	0.138591	[0.13 0.15]	4.64121e-197	8.93937e-197	fdr_bh	RNA methyltransferase, TrmH family, group 3	translation initiation factor IF-2	J	J	J,J
TIGR00186	TIGR00496	pearson	['genome_avg_NOSC']	two-sided	46766	0.014939	[0.01 0.02]	0.00123498	0.00129066	fdr_bh	RNA methyltransferase, TrmH family, group 3	ribosome recycling factor	J	J	J,J
TIGR00186	TIGR00539	pearson	['genome_avg_NOSC']	two-sided	43380	0.0614019	[0.05 0.07]	1.63368e-37	2.00869e-37	fdr_bh	RNA methyltransferase, TrmH family, group 3	putative oxygen-independent coproporphyrinogen III oxidase	J	H	H,J
TIGR00186	TIGR00580	pearson	['genome_avg_NOSC']	two-sided	44086	0.179917	[0.17 0.19]	0	0	fdr_bh	RNA methyltransferase, TrmH family, group 3	transcription-repair coupling factor	J	L	J,L
TIGR00186	TIGR00593	pearson	['genome_avg_NOSC']	two-sided	45611	0.152326	[0.14 0.16]	7.6819e-235	1.63581e-234	fdr_bh	RNA methyltransferase, TrmH family, group 3	DNA polymerase I	J	L	J,L
TIGR00186	TIGR00615	pearson	['genome_avg_NOSC']	two-sided	45865	0.0699491	[0.06 0.08]	7.54596e-51	9.7376e-51	fdr_bh	RNA methyltransferase, TrmH family, group 3	recombination protein RecR	J	L	J,L
TIGR00186	TIGR00631	pearson	['genome_avg_NOSC']	two-sided	45378	0.122411	[0.11 0.13]	5.30408e-151	8.97632e-151	fdr_bh	RNA methyltransferase, TrmH family, group 3	excinuclease ABC subunit B	J	L	J,L
TIGR00186	TIGR00634	pearson	['genome_avg_NOSC']	two-sided	43253	0.202022	[0.19 0.21]	0	0	fdr_bh	RNA methyltransferase, TrmH family, group 3	DNA repair protein RecN	J	L	J,L
TIGR00186	TIGR00635	pearson	['genome_avg_NOSC']	two-sided	45337	0.0910156	[0.08 0.1 ]	5.32737e-84	7.59989e-84	fdr_bh	RNA methyltransferase, TrmH family, group 3	Holliday junction DNA helicase RuvB	J	L	J,L
TIGR00186	TIGR00643	pearson	['genome_avg_NOSC']	two-sided	43755	0.208049	[0.2 0.22]	0	0	fdr_bh	RNA methyltransferase, TrmH family, group 3	ATP-dependent DNA helicase RecG	J	L	J,L
TIGR00186	TIGR00663	pearson	['genome_avg_NOSC']	two-sided	43414	-0.0300494	[-0.04 -0.02]	3.79451e-10	4.14263e-10	fdr_bh	RNA methyltransferase, TrmH family, group 3	DNA polymerase III, beta subunit	J	L	J,L
TIGR00186	TIGR00717	pearson	['genome_avg_NOSC']	two-sided	39456	0.0417045	[0.03 0.05]	1.15912e-16	1.30641e-16	fdr_bh	RNA methyltransferase, TrmH family, group 3	ribosomal protein bS1	J	J	J,J
TIGR00186	TIGR00755	pearson	['genome_avg_NOSC']	two-sided	45988	0.0593566	[0.05 0.07]	3.55928e-37	4.3718e-37	fdr_bh	RNA methyltransferase, TrmH family, group 3	ribosomal RNA small subunit methyltransferase A	J	J	J,J
TIGR00186	TIGR00810	pearson	['genome_avg_NOSC']	two-sided	45441	-0.189971	[-0.2 -0.18]	0	0	fdr_bh	RNA methyltransferase, TrmH family, group 3	preprotein translocase, SecG subunit	J	U	J,U
TIGR00186	TIGR00922	pearson	['genome_avg_NOSC']	two-sided	43594	0.266707	[0.26 0.28]	0	0	fdr_bh	RNA methyltransferase, TrmH family, group 3	transcription termination/antitermination factor NusG	J	K	J,K
TIGR00186	TIGR00928	pearson	['genome_avg_NOSC']	two-sided	40488	0.235238	[0.23 0.24]	0	0	fdr_bh	RNA methyltransferase, TrmH family, group 3	adenylosuccinate lyase	J	F	F,J
TIGR00186	TIGR00959	pearson	['genome_avg_NOSC']	two-sided	44534	0.0512511	[0.04 0.06]	2.70056e-27	3.18605e-27	fdr_bh	RNA methyltransferase, TrmH family, group 3	signal recognition particle protein	J	U	J,U
TIGR00186	TIGR00963	pearson	['genome_avg_NOSC']	two-sided	44394	0.218122	[0.21 0.23]	0	0	fdr_bh	RNA methyltransferase, TrmH family, group 3	preprotein translocase, SecA subunit	J	U	J,U
TIGR00186	TIGR00964	pearson	['genome_avg_NOSC']	two-sided	42684	0.150539	[0.14 0.16]	9.0871e-215	1.82612e-214	fdr_bh	RNA methyltransferase, TrmH family, group 3	preprotein translocase, SecE subunit	J	U	J,U
TIGR00186	TIGR00967	pearson	['genome_avg_NOSC']	two-sided	44068	-0.0902614	[-0.1 -0.08]	2.22577e-80	3.14818e-80	fdr_bh	RNA methyltransferase, TrmH family, group 3	preprotein translocase, SecY subunit	J	U	J,U
TIGR00186	TIGR01009	pearson	['genome_avg_NOSC']	two-sided	43058	0.10779	[0.1 0.12]	1.9446e-111	2.98334e-111	fdr_bh	RNA methyltransferase, TrmH family, group 3	ribosomal protein uS3	J	J	J,J
TIGR00186	TIGR01011	pearson	['genome_avg_NOSC']	two-sided	45423	0.0745944	[0.07 0.08]	4.63114e-57	6.09742e-57	fdr_bh	RNA methyltransferase, TrmH family, group 3	ribosomal protein uS2	J	J	J,J
TIGR00186	TIGR01017	pearson	['genome_avg_NOSC']	two-sided	44005	0.0600811	[0.05 0.07]	1.76072e-36	2.15672e-36	fdr_bh	RNA methyltransferase, TrmH family, group 3	ribosomal protein uS4	J	J	J,J
TIGR00186	TIGR01021	pearson	['genome_avg_NOSC']	two-sided	43987	0.113617	[0.1 0.12]	2.68065e-126	4.28856e-126	fdr_bh	RNA methyltransferase, TrmH family, group 3	ribosomal protein uS5	J	J	J,J
TIGR00186	TIGR01029	pearson	['genome_avg_NOSC']	two-sided	43150	0.172275	[0.16 0.18]	1.18216e-284	2.86705e-284	fdr_bh	RNA methyltransferase, TrmH family, group 3	ribosomal protein uS7	J	J	J,J
TIGR00186	TIGR01032	pearson	['genome_avg_NOSC']	two-sided	45996	0.0552146	[0.05 0.06]	2.1443e-32	2.57792e-32	fdr_bh	RNA methyltransferase, TrmH family, group 3	ribosomal protein bL20	J	J	J,J
TIGR00186	TIGR01039	pearson	['genome_avg_NOSC']	two-sided	39403	0.0672639	[0.06 0.08]	9.4825e-41	1.1785e-40	fdr_bh	RNA methyltransferase, TrmH family, group 3	ATP synthase F1, beta subunit	J	C	C,J
TIGR00186	TIGR01044	pearson	['genome_avg_NOSC']	two-sided	43053	-0.00222515	[-0.01 0.01]	0.644309	0.648761	fdr_bh	RNA methyltransferase, TrmH family, group 3	ribosomal protein uL22	J	J	J,J
TIGR00186	TIGR01059	pearson	['genome_avg_NOSC']	two-sided	42418	-0.0165354	[-0.03 -0.01]	0.000660055	0.000692345	fdr_bh	RNA methyltransferase, TrmH family, group 3	DNA gyrase, B subunit	J	L	J,L
TIGR00186	TIGR01063	pearson	['genome_avg_NOSC']	two-sided	43330	-0.0016918	[-0.01 0.01]	0.724726	0.728502	fdr_bh	RNA methyltransferase, TrmH family, group 3	DNA gyrase, A subunit	J	L	J,L
TIGR00186	TIGR01066	pearson	['genome_avg_NOSC']	two-sided	45765	-0.00761292	[-0.02 0. ]	0.103403	0.105698	fdr_bh	RNA methyltransferase, TrmH family, group 3	ribosomal protein uL13	J	J	J,J
TIGR00186	TIGR01071	pearson	['genome_avg_NOSC']	two-sided	44293	-0.051257	[-0.06 -0.04]	3.66752e-27	4.32256e-27	fdr_bh	RNA methyltransferase, TrmH family, group 3	ribosomal protein uL15	J	J	J,J
TIGR00186	TIGR01079	pearson	['genome_avg_NOSC']	two-sided	43261	0.0160483	[0.01 0.03]	0.000843827	0.000883939	fdr_bh	RNA methyltransferase, TrmH family, group 3	ribosomal protein uL24	J	J	J,J
TIGR00186	TIGR01082	pearson	['genome_avg_NOSC']	two-sided	44160	0.190719	[0.18 0.2 ]	0	0	fdr_bh	RNA methyltransferase, TrmH family, group 3	UDP-N-acetylmuramate--L-alanine ligase	J	M	J,M
TIGR00186	TIGR01087	pearson	['genome_avg_NOSC']	two-sided	45011	0.0204726	[0.01 0.03]	1.401e-05	1.48834e-05	fdr_bh	RNA methyltransferase, TrmH family, group 3	UDP-N-acetylmuramoylalanine--D-glutamate ligase	J	M	J,M
TIGR00186	TIGR01128	pearson	['genome_avg_NOSC']	two-sided	44418	0.202874	[0.19 0.21]	0	0	fdr_bh	RNA methyltransferase, TrmH family, group 3	DNA polymerase III, delta subunit	J	L	J,L
TIGR00186	TIGR01146	pearson	['genome_avg_NOSC']	two-sided	39872	0.188778	[0.18 0.2 ]	0	0	fdr_bh	RNA methyltransferase, TrmH family, group 3	ATP synthase F1, gamma subunit	J	C	C,J
TIGR00186	TIGR01164	pearson	['genome_avg_NOSC']	two-sided	43133	0.280804	[0.27 0.29]	0	0	fdr_bh	RNA methyltransferase, TrmH family, group 3	ribosomal protein uL16	J	J	J,J
TIGR00186	TIGR01169	pearson	['genome_avg_NOSC']	two-sided	44051	0.236473	[0.23 0.25]	0	0	fdr_bh	RNA methyltransferase, TrmH family, group 3	ribosomal protein uL1	J	J	J,J
TIGR00186	TIGR01171	pearson	['genome_avg_NOSC']	two-sided	43227	0.132424	[0.12 0.14]	2.55151e-168	4.52615e-168	fdr_bh	RNA methyltransferase, TrmH family, group 3	ribosomal protein uL2	J	J	J,J
TIGR00186	TIGR01302	pearson	['genome_avg_NOSC']	two-sided	40679	0.181614	[0.17 0.19]	1.22894e-298	3.10938e-298	fdr_bh	RNA methyltransferase, TrmH family, group 3	inosine-5'-monophosphate dehydrogenase	J	F	F,J
TIGR00186	TIGR01391	pearson	['genome_avg_NOSC']	two-sided	44213	0.183251	[0.17 0.19]	0	0	fdr_bh	RNA methyltransferase, TrmH family, group 3	DNA primase	J	L	J,L
TIGR00186	TIGR01393	pearson	['genome_avg_NOSC']	two-sided	45429	0.149456	[0.14 0.16]	3.67025e-225	7.58045e-225	fdr_bh	RNA methyltransferase, TrmH family, group 3	elongation factor 4	J	J	J,J
TIGR00186	TIGR01394	pearson	['genome_avg_NOSC']	two-sided	43140	0.278926	[0.27 0.29]	0	0	fdr_bh	RNA methyltransferase, TrmH family, group 3	GTP-binding protein TypA/BipA	J	T	J,T
TIGR00186	TIGR01510	pearson	['genome_avg_NOSC']	two-sided	44799	0.101825	[0.09 0.11]	1.53356e-103	2.30083e-103	fdr_bh	RNA methyltransferase, TrmH family, group 3	pantetheine-phosphate adenylyltransferase	J	H	H,J
TIGR00186	TIGR01632	pearson	['genome_avg_NOSC']	two-sided	43765	-0.109042	[-0.12 -0.1 ]	7.52237e-116	1.17501e-115	fdr_bh	RNA methyltransferase, TrmH family, group 3	ribosomal protein uL11	J	J	J,J
TIGR00186	TIGR01951	pearson	['genome_avg_NOSC']	two-sided	45222	0.222751	[0.21 0.23]	0	0	fdr_bh	RNA methyltransferase, TrmH family, group 3	transcription antitermination factor NusB	J	K	J,K
TIGR00186	TIGR01953	pearson	['genome_avg_NOSC']	two-sided	46374	0.267813	[0.26 0.28]	0	0	fdr_bh	RNA methyltransferase, TrmH family, group 3	transcription termination factor NusA	J	K	J,K
TIGR00186	TIGR02012	pearson	['genome_avg_NOSC']	two-sided	44749	0.225244	[0.22 0.23]	0	0	fdr_bh	RNA methyltransferase, TrmH family, group 3	protein RecA	J	L	J,L
TIGR00186	TIGR02013	pearson	['genome_avg_NOSC']	two-sided	42661	0.326629	[0.32 0.34]	0	0	fdr_bh	RNA methyltransferase, TrmH family, group 3	DNA-directed RNA polymerase, beta subunit	J	K	J,K
TIGR00186	TIGR02027	pearson	['genome_avg_NOSC']	two-sided	44634	0.301728	[0.29 0.31]	0	0	fdr_bh	RNA methyltransferase, TrmH family, group 3	DNA-directed RNA polymerase, alpha subunit	J	K	J,K
TIGR00186	TIGR02075	pearson	['genome_avg_NOSC']	two-sided	44626	0.141599	[0.13 0.15]	1.47627e-198	2.85497e-198	fdr_bh	RNA methyltransferase, TrmH family, group 3	UMP kinase	J	F	F,J
TIGR00186	TIGR02191	pearson	['genome_avg_NOSC']	two-sided	43551	0.128142	[0.12 0.14]	8.10487e-159	1.39949e-158	fdr_bh	RNA methyltransferase, TrmH family, group 3	ribonuclease III	J	J	J,J
TIGR00186	TIGR02273	pearson	['genome_avg_NOSC']	two-sided	43343	0.128915	[0.12 0.14]	5.67047e-160	9.8222e-160	fdr_bh	RNA methyltransferase, TrmH family, group 3	16S rRNA processing protein RimM	J	J	J,J
TIGR00186	TIGR02350	pearson	['genome_avg_NOSC']	two-sided	40473	0.0795507	[0.07 0.09]	8.06101e-58	1.06506e-57	fdr_bh	RNA methyltransferase, TrmH family, group 3	chaperone protein DnaK	J	J	J,J
TIGR00186	TIGR02386	pearson	['genome_avg_NOSC']	two-sided	41367	0.193134	[0.18 0.2 ]	0	0	fdr_bh	RNA methyltransferase, TrmH family, group 3	DNA-directed RNA polymerase, beta' subunit	J	K	J,K
TIGR00186	TIGR02397	pearson	['genome_avg_NOSC']	two-sided	44954	0.146858	[0.14 0.16]	3.87724e-215	7.80257e-215	fdr_bh	RNA methyltransferase, TrmH family, group 3	DNA polymerase III, subunit gamma and tau	J	L	J,L
TIGR00186	TIGR02432	pearson	['genome_avg_NOSC']	two-sided	44855	0.160459	[0.15 0.17]	2.10473e-256	4.74961e-256	fdr_bh	RNA methyltransferase, TrmH family, group 3	tRNA(Ile)-lysidine synthetase	J	J	J,J
TIGR00186	TIGR02729	pearson	['genome_avg_NOSC']	two-sided	46260	0.121698	[0.11 0.13]	4.03012e-152	6.84469e-152	fdr_bh	RNA methyltransferase, TrmH family, group 3	Obg family GTPase CgtA	J	J	J,J
TIGR00186	TIGR03263	pearson	['genome_avg_NOSC']	two-sided	44786	0.0983078	[0.09 0.11]	1.39313e-96	2.0543e-96	fdr_bh	RNA methyltransferase, TrmH family, group 3	guanylate kinase	J	F	F,J
TIGR00186	TIGR03594	pearson	['genome_avg_NOSC']	two-sided	45567	0.273577	[0.27 0.28]	0	0	fdr_bh	RNA methyltransferase, TrmH family, group 3	ribosome-associated GTPase EngA	J	J	J,J
TIGR00186	TIGR03625	pearson	['genome_avg_NOSC']	two-sided	43564	-0.0307627	[-0.04 -0.02]	1.34446e-10	1.47073e-10	fdr_bh	RNA methyltransferase, TrmH family, group 3	50S ribosomal protein uL3	J	J	J,J
TIGR00186	TIGR03632	pearson	['genome_avg_NOSC']	two-sided	44095	0.171724	[0.16 0.18]	5.6954e-289	1.40273e-288	fdr_bh	RNA methyltransferase, TrmH family, group 3	ribosomal protein uS11	J	J	J,J
TIGR00186	TIGR03654	pearson	['genome_avg_NOSC']	two-sided	43440	0.0848665	[0.08 0.09]	2.97265e-70	4.08011e-70	fdr_bh	RNA methyltransferase, TrmH family, group 3	ribosomal protein uL6	J	J	J,J
TIGR00186	TIGR03723	pearson	['genome_avg_NOSC']	two-sided	45614	0.229099	[0.22 0.24]	0	0	fdr_bh	RNA methyltransferase, TrmH family, group 3	tRNA threonylcarbamoyl adenosine modification protein TsaD	J	J	J,J
TIGR00186	TIGR03725	pearson	['genome_avg_NOSC']	two-sided	43838	0.104666	[0.1 0.11]	5.12077e-107	7.7594e-107	fdr_bh	RNA methyltransferase, TrmH family, group 3	tRNA threonylcarbamoyl adenosine modification protein YeaZ	J	J	J,J
TIGR00186	TIGR03953	pearson	['genome_avg_NOSC']	two-sided	43368	0.104876	[0.1 0.11]	2.59743e-106	3.93e-106	fdr_bh	RNA methyltransferase, TrmH family, group 3	50S ribosomal protein uL4	J	J	J,J
TIGR00194	TIGR00250	pearson	['genome_avg_NOSC']	two-sided	50675	0.319963	[0.31 0.33]	0	0	fdr_bh	excinuclease ABC subunit C	putative transcription antitermination factor YqgF	L	J	J,L
TIGR00194	TIGR00337	pearson	['genome_avg_NOSC']	two-sided	48931	0.243954	[0.24 0.25]	0	0	fdr_bh	excinuclease ABC subunit C	CTP synthase	L	F	F,L
TIGR00194	TIGR00344	pearson	['genome_avg_NOSC']	two-sided	52285	0.353928	[0.35 0.36]	0	0	fdr_bh	excinuclease ABC subunit C	alanine--tRNA ligase	L	J	J,L
TIGR00194	TIGR00362	pearson	['genome_avg_NOSC']	two-sided	50434	0.256082	[0.25 0.26]	0	0	fdr_bh	excinuclease ABC subunit C	chromosomal replication initiator protein DnaA	L	L	L,L
TIGR00194	TIGR00382	pearson	['genome_avg_NOSC']	two-sided	44860	0.197664	[0.19 0.21]	0	0	fdr_bh	excinuclease ABC subunit C	ATP-dependent Clp protease, ATP-binding subunit ClpX	L	O	L,O
TIGR00194	TIGR00392	pearson	['genome_avg_NOSC']	two-sided	50982	0.437956	[0.43 0.44]	0	0	fdr_bh	excinuclease ABC subunit C	isoleucine--tRNA ligase	L	J	J,L
TIGR00194	TIGR00396	pearson	['genome_avg_NOSC']	two-sided	51891	0.170181	[0.16 0.18]	0	0	fdr_bh	excinuclease ABC subunit C	leucine--tRNA ligase	L	J	J,L
TIGR00194	TIGR00398	pearson	['genome_avg_NOSC']	two-sided	51255	0.207453	[0.2 0.22]	0	0	fdr_bh	excinuclease ABC subunit C	methionine--tRNA ligase	L	J	J,L
TIGR00194	TIGR00414	pearson	['genome_avg_NOSC']	two-sided	51666	0.349083	[0.34 0.36]	0	0	fdr_bh	excinuclease ABC subunit C	serine--tRNA ligase	L	J	J,L
TIGR00194	TIGR00416	pearson	['genome_avg_NOSC']	two-sided	45695	0.241612	[0.23 0.25]	0	0	fdr_bh	excinuclease ABC subunit C	DNA repair protein RadA	L	L	L,L
TIGR00194	TIGR00420	pearson	['genome_avg_NOSC']	two-sided	50918	0.217459	[0.21 0.23]	0	0	fdr_bh	excinuclease ABC subunit C	tRNA (5-methylaminomethyl-2-thiouridylate)-methyltransferase	L	J	J,L
TIGR00194	TIGR00431	pearson	['genome_avg_NOSC']	two-sided	51644	0.285238	[0.28 0.29]	0	0	fdr_bh	excinuclease ABC subunit C	tRNA pseudouridine(55) synthase	L	J	J,L
TIGR00194	TIGR00435	pearson	['genome_avg_NOSC']	two-sided	51005	0.180401	[0.17 0.19]	0	0	fdr_bh	excinuclease ABC subunit C	cysteine--tRNA ligase	L	J	J,L
TIGR00194	TIGR00436	pearson	['genome_avg_NOSC']	two-sided	47765	0.337743	[0.33 0.35]	0	0	fdr_bh	excinuclease ABC subunit C	GTP-binding protein Era	L	J	J,L
TIGR00194	TIGR00442	pearson	['genome_avg_NOSC']	two-sided	52022	0.371047	[0.36 0.38]	0	0	fdr_bh	excinuclease ABC subunit C	histidine--tRNA ligase	L	J	J,L
TIGR00194	TIGR00445	pearson	['genome_avg_NOSC']	two-sided	50426	-0.0307449	[-0.04 -0.02]	5.00709e-12	5.52218e-12	fdr_bh	excinuclease ABC subunit C	phospho-N-acetylmuramoyl-pentapeptide-transferase	L	M	L,M
TIGR00194	TIGR00456	pearson	['genome_avg_NOSC']	two-sided	51156	0.332483	[0.32 0.34]	0	0	fdr_bh	excinuclease ABC subunit C	arginine--tRNA ligase	L	J	J,L
TIGR00194	TIGR00459	pearson	['genome_avg_NOSC']	two-sided	49009	0.082386	[0.07 0.09]	1.46077e-74	2.03193e-74	fdr_bh	excinuclease ABC subunit C	aspartate--tRNA ligase	L	J	J,L
TIGR00194	TIGR00460	pearson	['genome_avg_NOSC']	two-sided	51987	0.275285	[0.27 0.28]	0	0	fdr_bh	excinuclease ABC subunit C	methionyl-tRNA formyltransferase	L	J	J,L
TIGR00194	TIGR00468	pearson	['genome_avg_NOSC']	two-sided	52900	0.124989	[0.12 0.13]	3.83388e-183	7.07885e-183	fdr_bh	excinuclease ABC subunit C	phenylalanine--tRNA ligase, alpha subunit	L	J	J,L
TIGR00194	TIGR00472	pearson	['genome_avg_NOSC']	two-sided	52263	0.195758	[0.19 0.2 ]	0	0	fdr_bh	excinuclease ABC subunit C	phenylalanine--tRNA ligase, beta subunit	L	J	J,L
TIGR00194	TIGR00487	pearson	['genome_avg_NOSC']	two-sided	53147	0.248417	[0.24 0.26]	0	0	fdr_bh	excinuclease ABC subunit C	translation initiation factor IF-2	L	J	J,L
TIGR00194	TIGR00496	pearson	['genome_avg_NOSC']	two-sided	53712	0.129605	[0.12 0.14]	7.18133e-200	1.39182e-199	fdr_bh	excinuclease ABC subunit C	ribosome recycling factor	L	J	J,L
TIGR00194	TIGR00539	pearson	['genome_avg_NOSC']	two-sided	48169	0.10048	[0.09 0.11]	2.65485e-108	4.03999e-108	fdr_bh	excinuclease ABC subunit C	putative oxygen-independent coproporphyrinogen III oxidase	L	H	H,L
TIGR00194	TIGR00580	pearson	['genome_avg_NOSC']	two-sided	49598	0.158906	[0.15 0.17]	8.34457e-278	1.99532e-277	fdr_bh	excinuclease ABC subunit C	transcription-repair coupling factor	L	L	L,L
TIGR00194	TIGR00593	pearson	['genome_avg_NOSC']	two-sided	51796	0.261834	[0.25 0.27]	0	0	fdr_bh	excinuclease ABC subunit C	DNA polymerase I	L	L	L,L
TIGR00194	TIGR00615	pearson	['genome_avg_NOSC']	two-sided	52703	0.173637	[0.17 0.18]	0	0	fdr_bh	excinuclease ABC subunit C	recombination protein RecR	L	L	L,L
TIGR00194	TIGR00631	pearson	['genome_avg_NOSC']	two-sided	52618	0.311197	[0.3 0.32]	0	0	fdr_bh	excinuclease ABC subunit C	excinuclease ABC subunit B	L	L	L,L
TIGR00194	TIGR00634	pearson	['genome_avg_NOSC']	two-sided	47523	0.415653	[0.41 0.42]	0	0	fdr_bh	excinuclease ABC subunit C	DNA repair protein RecN	L	L	L,L
TIGR00194	TIGR00635	pearson	['genome_avg_NOSC']	two-sided	51983	0.0639719	[0.06 0.07]	2.81159e-48	3.59633e-48	fdr_bh	excinuclease ABC subunit C	Holliday junction DNA helicase RuvB	L	L	L,L
TIGR00194	TIGR00643	pearson	['genome_avg_NOSC']	two-sided	49895	0.214109	[0.21 0.22]	0	0	fdr_bh	excinuclease ABC subunit C	ATP-dependent DNA helicase RecG	L	L	L,L
TIGR00194	TIGR00663	pearson	['genome_avg_NOSC']	two-sided	50032	0.0633988	[0.05 0.07]	9.8785e-46	1.24903e-45	fdr_bh	excinuclease ABC subunit C	DNA polymerase III, beta subunit	L	L	L,L
TIGR00194	TIGR00717	pearson	['genome_avg_NOSC']	two-sided	43895	0.158672	[0.15 0.17]	2.22437e-245	4.87477e-245	fdr_bh	excinuclease ABC subunit C	ribosomal protein bS1	L	J	J,L
TIGR00194	TIGR00755	pearson	['genome_avg_NOSC']	two-sided	52409	0.129381	[0.12 0.14]	2.11674e-194	4.04538e-194	fdr_bh	excinuclease ABC subunit C	ribosomal RNA small subunit methyltransferase A	L	J	J,L
TIGR00194	TIGR00810	pearson	['genome_avg_NOSC']	two-sided	52304	0.0267943	[0.02 0.04]	8.85549e-10	9.65758e-10	fdr_bh	excinuclease ABC subunit C	preprotein translocase, SecG subunit	L	U	L,U
TIGR00194	TIGR00922	pearson	['genome_avg_NOSC']	two-sided	49463	0.267599	[0.26 0.28]	0	0	fdr_bh	excinuclease ABC subunit C	transcription termination/antitermination factor NusG	L	K	K,L
TIGR00194	TIGR00928	pearson	['genome_avg_NOSC']	two-sided	45545	0.183144	[0.17 0.19]	0	0	fdr_bh	excinuclease ABC subunit C	adenylosuccinate lyase	L	F	F,L
TIGR00194	TIGR00959	pearson	['genome_avg_NOSC']	two-sided	49400	-0.0292883	[-0.04 -0.02]	7.47431e-11	8.18883e-11	fdr_bh	excinuclease ABC subunit C	signal recognition particle protein	L	U	L,U
TIGR00194	TIGR00963	pearson	['genome_avg_NOSC']	two-sided	50730	0.312836	[0.3 0.32]	0	0	fdr_bh	excinuclease ABC subunit C	preprotein translocase, SecA subunit	L	U	L,U
TIGR00194	TIGR00964	pearson	['genome_avg_NOSC']	two-sided	48356	-0.0430938	[-0.05 -0.03]	2.53348e-21	2.91477e-21	fdr_bh	excinuclease ABC subunit C	preprotein translocase, SecE subunit	L	U	L,U
TIGR00194	TIGR00967	pearson	['genome_avg_NOSC']	two-sided	50618	0.114341	[0.11 0.12]	7.06081e-147	1.18066e-146	fdr_bh	excinuclease ABC subunit C	preprotein translocase, SecY subunit	L	U	L,U
TIGR00194	TIGR01009	pearson	['genome_avg_NOSC']	two-sided	49361	0.0560898	[0.05 0.06]	1.07411e-35	1.3094e-35	fdr_bh	excinuclease ABC subunit C	ribosomal protein uS3	L	J	J,L
TIGR00194	TIGR01011	pearson	['genome_avg_NOSC']	two-sided	52207	0.175367	[0.17 0.18]	0	0	fdr_bh	excinuclease ABC subunit C	ribosomal protein uS2	L	J	J,L
TIGR00194	TIGR01017	pearson	['genome_avg_NOSC']	two-sided	50531	0.137842	[0.13 0.15]	8.52953e-213	1.70447e-212	fdr_bh	excinuclease ABC subunit C	ribosomal protein uS4	L	J	J,L
TIGR00194	TIGR01021	pearson	['genome_avg_NOSC']	two-sided	50479	0.298433	[0.29 0.31]	0	0	fdr_bh	excinuclease ABC subunit C	ribosomal protein uS5	L	J	J,L
TIGR00194	TIGR01029	pearson	['genome_avg_NOSC']	two-sided	49369	0.292151	[0.28 0.3 ]	0	0	fdr_bh	excinuclease ABC subunit C	ribosomal protein uS7	L	J	J,L
TIGR00194	TIGR01032	pearson	['genome_avg_NOSC']	two-sided	52850	0.0543509	[0.05 0.06]	7.1322e-36	8.70197e-36	fdr_bh	excinuclease ABC subunit C	ribosomal protein bL20	L	J	J,L
TIGR00194	TIGR01039	pearson	['genome_avg_NOSC']	two-sided	44429	0.0230756	[0.01 0.03]	1.14814e-06	1.22813e-06	fdr_bh	excinuclease ABC subunit C	ATP synthase F1, beta subunit	L	C	C,L
TIGR00194	TIGR01044	pearson	['genome_avg_NOSC']	two-sided	49231	-0.100219	[-0.11 -0.09]	4.42897e-110	6.77294e-110	fdr_bh	excinuclease ABC subunit C	ribosomal protein uL22	L	J	J,L
TIGR00194	TIGR01059	pearson	['genome_avg_NOSC']	two-sided	48439	-0.0191759	[-0.03 -0.01]	2.43626e-05	2.58237e-05	fdr_bh	excinuclease ABC subunit C	DNA gyrase, B subunit	L	L	L,L
TIGR00194	TIGR01063	pearson	['genome_avg_NOSC']	two-sided	49580	0.0093621	[0. 0.02]	0.0371065	0.03822	fdr_bh	excinuclease ABC subunit C	DNA gyrase, A subunit	L	L	L,L
TIGR00194	TIGR01066	pearson	['genome_avg_NOSC']	two-sided	52615	-0.022516	[-0.03 -0.01]	2.402e-07	2.58482e-07	fdr_bh	excinuclease ABC subunit C	ribosomal protein uL13	L	J	J,L
TIGR00194	TIGR01071	pearson	['genome_avg_NOSC']	two-sided	50835	-0.103198	[-0.11 -0.09]	2.24113e-120	3.5316e-120	fdr_bh	excinuclease ABC subunit C	ribosomal protein uL15	L	J	J,L
TIGR00194	TIGR01079	pearson	['genome_avg_NOSC']	two-sided	49599	0.0435702	[0.03 0.05]	2.7953e-22	3.23057e-22	fdr_bh	excinuclease ABC subunit C	ribosomal protein uL24	L	J	J,L
TIGR00194	TIGR01082	pearson	['genome_avg_NOSC']	two-sided	49604	0.19346	[0.18 0.2 ]	0	0	fdr_bh	excinuclease ABC subunit C	UDP-N-acetylmuramate--L-alanine ligase	L	M	L,M
TIGR00194	TIGR01087	pearson	['genome_avg_NOSC']	two-sided	50975	0.0975216	[0.09 0.11]	6.14681e-108	9.33593e-108	fdr_bh	excinuclease ABC subunit C	UDP-N-acetylmuramoylalanine--D-glutamate ligase	L	M	L,M
TIGR00194	TIGR01128	pearson	['genome_avg_NOSC']	two-sided	50226	0.399811	[0.39 0.41]	0	0	fdr_bh	excinuclease ABC subunit C	DNA polymerase III, delta subunit	L	L	L,L
TIGR00194	TIGR01146	pearson	['genome_avg_NOSC']	two-sided	45016	0.127893	[0.12 0.14]	1.85988e-163	3.25479e-163	fdr_bh	excinuclease ABC subunit C	ATP synthase F1, gamma subunit	L	C	C,L
TIGR00194	TIGR01164	pearson	['genome_avg_NOSC']	two-sided	49483	0.181794	[0.17 0.19]	0	0	fdr_bh	excinuclease ABC subunit C	ribosomal protein uL16	L	J	J,L
TIGR00194	TIGR01169	pearson	['genome_avg_NOSC']	two-sided	49685	0.324716	[0.32 0.33]	0	0	fdr_bh	excinuclease ABC subunit C	ribosomal protein uL1	L	J	J,L
TIGR00194	TIGR01171	pearson	['genome_avg_NOSC']	two-sided	49506	0.243008	[0.23 0.25]	0	0	fdr_bh	excinuclease ABC subunit C	ribosomal protein uL2	L	J	J,L
TIGR00194	TIGR01302	pearson	['genome_avg_NOSC']	two-sided	45507	0.198604	[0.19 0.21]	0	0	fdr_bh	excinuclease ABC subunit C	inosine-5'-monophosphate dehydrogenase	L	F	F,L
TIGR00194	TIGR01391	pearson	['genome_avg_NOSC']	two-sided	50762	0.30434	[0.3 0.31]	0	0	fdr_bh	excinuclease ABC subunit C	DNA primase	L	L	L,L
TIGR00194	TIGR01393	pearson	['genome_avg_NOSC']	two-sided	51796	0.203139	[0.19 0.21]	0	0	fdr_bh	excinuclease ABC subunit C	elongation factor 4	L	J	J,L
TIGR00194	TIGR01394	pearson	['genome_avg_NOSC']	two-sided	49187	0.253694	[0.25 0.26]	0	0	fdr_bh	excinuclease ABC subunit C	GTP-binding protein TypA/BipA	L	T	L,T
TIGR00194	TIGR01510	pearson	['genome_avg_NOSC']	two-sided	50253	0.0121334	[0. 0.02]	0.00652886	0.00677658	fdr_bh	excinuclease ABC subunit C	pantetheine-phosphate adenylyltransferase	L	H	H,L
TIGR00194	TIGR01632	pearson	['genome_avg_NOSC']	two-sided	49654	-0.0995904	[-0.11 -0.09]	1.22112e-109	1.86418e-109	fdr_bh	excinuclease ABC subunit C	ribosomal protein uL11	L	J	J,L
TIGR00194	TIGR01951	pearson	['genome_avg_NOSC']	two-sided	51827	0.27197	[0.26 0.28]	0	0	fdr_bh	excinuclease ABC subunit C	transcription antitermination factor NusB	L	K	K,L
TIGR00194	TIGR01953	pearson	['genome_avg_NOSC']	two-sided	53361	0.296179	[0.29 0.3 ]	0	0	fdr_bh	excinuclease ABC subunit C	transcription termination factor NusA	L	K	K,L
TIGR00194	TIGR02012	pearson	['genome_avg_NOSC']	two-sided	51563	0.216809	[0.21 0.23]	0	0	fdr_bh	excinuclease ABC subunit C	protein RecA	L	L	L,L
TIGR00194	TIGR02013	pearson	['genome_avg_NOSC']	two-sided	48626	0.296513	[0.29 0.3 ]	0	0	fdr_bh	excinuclease ABC subunit C	DNA-directed RNA polymerase, beta subunit	L	K	K,L
TIGR00194	TIGR02027	pearson	['genome_avg_NOSC']	two-sided	50590	0.270766	[0.26 0.28]	0	0	fdr_bh	excinuclease ABC subunit C	DNA-directed RNA polymerase, alpha subunit	L	K	K,L
TIGR00194	TIGR02075	pearson	['genome_avg_NOSC']	two-sided	50209	0.143056	[0.13 0.15]	9.33461e-228	1.94426e-227	fdr_bh	excinuclease ABC subunit C	UMP kinase	L	F	F,L
TIGR00194	TIGR02191	pearson	['genome_avg_NOSC']	two-sided	49817	0.193615	[0.19 0.2 ]	0	0	fdr_bh	excinuclease ABC subunit C	ribonuclease III	L	J	J,L
TIGR00194	TIGR02273	pearson	['genome_avg_NOSC']	two-sided	46488	0.219028	[0.21 0.23]	0	0	fdr_bh	excinuclease ABC subunit C	16S rRNA processing protein RimM	L	J	J,L
TIGR00194	TIGR02350	pearson	['genome_avg_NOSC']	two-sided	46422	-0.104449	[-0.11 -0.1 ]	9.5103e-113	1.47041e-112	fdr_bh	excinuclease ABC subunit C	chaperone protein DnaK	L	J	J,L
TIGR00194	TIGR02386	pearson	['genome_avg_NOSC']	two-sided	47344	0.119221	[0.11 0.13]	2.10862e-149	3.54665e-149	fdr_bh	excinuclease ABC subunit C	DNA-directed RNA polymerase, beta' subunit	L	K	K,L
TIGR00194	TIGR02397	pearson	['genome_avg_NOSC']	two-sided	51409	0.192084	[0.18 0.2 ]	0	0	fdr_bh	excinuclease ABC subunit C	DNA polymerase III, subunit gamma and tau	L	L	L,L
TIGR00194	TIGR02432	pearson	['genome_avg_NOSC']	two-sided	50405	0.232802	[0.22 0.24]	0	0	fdr_bh	excinuclease ABC subunit C	tRNA(Ile)-lysidine synthetase	L	J	J,L
TIGR00194	TIGR02729	pearson	['genome_avg_NOSC']	two-sided	52556	0.194807	[0.19 0.2 ]	0	0	fdr_bh	excinuclease ABC subunit C	Obg family GTPase CgtA	L	J	J,L
TIGR00194	TIGR03263	pearson	['genome_avg_NOSC']	two-sided	50299	0.323375	[0.32 0.33]	0	0	fdr_bh	excinuclease ABC subunit C	guanylate kinase	L	F	F,L
TIGR00194	TIGR03594	pearson	['genome_avg_NOSC']	two-sided	51518	0.317764	[0.31 0.33]	0	0	fdr_bh	excinuclease ABC subunit C	ribosome-associated GTPase EngA	L	J	J,L
TIGR00194	TIGR03625	pearson	['genome_avg_NOSC']	two-sided	49917	0.169974	[0.16 0.18]	0	0	fdr_bh	excinuclease ABC subunit C	50S ribosomal protein uL3	L	J	J,L
TIGR00194	TIGR03632	pearson	['genome_avg_NOSC']	two-sided	50604	0.34479	[0.34 0.35]	0	0	fdr_bh	excinuclease ABC subunit C	ribosomal protein uS11	L	J	J,L
TIGR00194	TIGR03654	pearson	['genome_avg_NOSC']	two-sided	49811	0.0508489	[0.04 0.06]	6.95666e-30	8.28671e-30	fdr_bh	excinuclease ABC subunit C	ribosomal protein uL6	L	J	J,L
TIGR00194	TIGR03723	pearson	['genome_avg_NOSC']	two-sided	52310	0.200066	[0.19 0.21]	0	0	fdr_bh	excinuclease ABC subunit C	tRNA threonylcarbamoyl adenosine modification protein TsaD	L	J	J,L
TIGR00194	TIGR03725	pearson	['genome_avg_NOSC']	two-sided	49182	0.182462	[0.17 0.19]	0	0	fdr_bh	excinuclease ABC subunit C	tRNA threonylcarbamoyl adenosine modification protein YeaZ	L	J	J,L
TIGR00194	TIGR03953	pearson	['genome_avg_NOSC']	two-sided	49675	0.0505543	[0.04 0.06]	1.75756e-29	2.09045e-29	fdr_bh	excinuclease ABC subunit C	50S ribosomal protein uL4	L	J	J,L
TIGR00250	TIGR00337	pearson	['genome_avg_NOSC']	two-sided	47531	0.194015	[0.19 0.2 ]	0	0	fdr_bh	putative transcription antitermination factor YqgF	CTP synthase	J	F	F,J
TIGR00250	TIGR00344	pearson	['genome_avg_NOSC']	two-sided	50979	0.222913	[0.21 0.23]	0	0	fdr_bh	putative transcription antitermination factor YqgF	alanine--tRNA ligase	J	J	J,J
TIGR00250	TIGR00362	pearson	['genome_avg_NOSC']	two-sided	49061	0.0722953	[0.06 0.08]	7.44288e-58	9.8375e-58	fdr_bh	putative transcription antitermination factor YqgF	chromosomal replication initiator protein DnaA	J	L	J,L
TIGR00250	TIGR00382	pearson	['genome_avg_NOSC']	two-sided	43941	0.0708185	[0.06 0.08]	5.72045e-50	7.36061e-50	fdr_bh	putative transcription antitermination factor YqgF	ATP-dependent Clp protease, ATP-binding subunit ClpX	J	O	J,O
TIGR00250	TIGR00392	pearson	['genome_avg_NOSC']	two-sided	49484	0.284354	[0.28 0.29]	0	0	fdr_bh	putative transcription antitermination factor YqgF	isoleucine--tRNA ligase	J	J	J,J
TIGR00250	TIGR00396	pearson	['genome_avg_NOSC']	two-sided	50332	0.0806102	[0.07 0.09]	2.49024e-73	3.44713e-73	fdr_bh	putative transcription antitermination factor YqgF	leucine--tRNA ligase	J	J	J,J
TIGR00250	TIGR00398	pearson	['genome_avg_NOSC']	two-sided	49779	0.0280879	[0.02 0.04]	3.66241e-10	3.99902e-10	fdr_bh	putative transcription antitermination factor YqgF	methionine--tRNA ligase	J	J	J,J
TIGR00250	TIGR00414	pearson	['genome_avg_NOSC']	two-sided	50172	0.161618	[0.15 0.17]	1.01024e-290	2.50282e-290	fdr_bh	putative transcription antitermination factor YqgF	serine--tRNA ligase	J	J	J,J
TIGR00250	TIGR00416	pearson	['genome_avg_NOSC']	two-sided	44304	0.0555454	[0.05 0.06]	1.27376e-31	1.52799e-31	fdr_bh	putative transcription antitermination factor YqgF	DNA repair protein RadA	J	L	J,L
TIGR00250	TIGR00420	pearson	['genome_avg_NOSC']	two-sided	49644	0.205682	[0.2 0.21]	0	0	fdr_bh	putative transcription antitermination factor YqgF	tRNA (5-methylaminomethyl-2-thiouridylate)-methyltransferase	J	J	J,J
TIGR00250	TIGR00431	pearson	['genome_avg_NOSC']	two-sided	50282	0.220834	[0.21 0.23]	0	0	fdr_bh	putative transcription antitermination factor YqgF	tRNA pseudouridine(55) synthase	J	J	J,J
TIGR00250	TIGR00435	pearson	['genome_avg_NOSC']	two-sided	49734	0.222862	[0.21 0.23]	0	0	fdr_bh	putative transcription antitermination factor YqgF	cysteine--tRNA ligase	J	J	J,J
TIGR00250	TIGR00436	pearson	['genome_avg_NOSC']	two-sided	46505	0.232742	[0.22 0.24]	0	0	fdr_bh	putative transcription antitermination factor YqgF	GTP-binding protein Era	J	J	J,J
TIGR00250	TIGR00442	pearson	['genome_avg_NOSC']	two-sided	50579	0.206478	[0.2 0.21]	0	0	fdr_bh	putative transcription antitermination factor YqgF	histidine--tRNA ligase	J	J	J,J
TIGR00250	TIGR00445	pearson	['genome_avg_NOSC']	two-sided	49159	-0.0211172	[-0.03 -0.01]	2.8351e-06	3.024e-06	fdr_bh	putative transcription antitermination factor YqgF	phospho-N-acetylmuramoyl-pentapeptide-transferase	J	M	J,M
TIGR00250	TIGR00456	pearson	['genome_avg_NOSC']	two-sided	49692	0.332661	[0.32 0.34]	0	0	fdr_bh	putative transcription antitermination factor YqgF	arginine--tRNA ligase	J	J	J,J
TIGR00250	TIGR00459	pearson	['genome_avg_NOSC']	two-sided	47626	-0.0685041	[-0.08 -0.06]	1.20749e-50	1.5565e-50	fdr_bh	putative transcription antitermination factor YqgF	aspartate--tRNA ligase	J	J	J,J
TIGR00250	TIGR00460	pearson	['genome_avg_NOSC']	two-sided	50703	0.183605	[0.18 0.19]	0	0	fdr_bh	putative transcription antitermination factor YqgF	methionyl-tRNA formyltransferase	J	J	J,J
TIGR00250	TIGR00468	pearson	['genome_avg_NOSC']	two-sided	51366	0.165871	[0.16 0.17]	0	0	fdr_bh	putative transcription antitermination factor YqgF	phenylalanine--tRNA ligase, alpha subunit	J	J	J,J
TIGR00250	TIGR00472	pearson	['genome_avg_NOSC']	two-sided	51082	0.173615	[0.17 0.18]	0	0	fdr_bh	putative transcription antitermination factor YqgF	phenylalanine--tRNA ligase, beta subunit	J	J	J,J
TIGR00250	TIGR00487	pearson	['genome_avg_NOSC']	two-sided	51671	0.0585742	[0.05 0.07]	1.64211e-40	2.03871e-40	fdr_bh	putative transcription antitermination factor YqgF	translation initiation factor IF-2	J	J	J,J
TIGR00250	TIGR00496	pearson	['genome_avg_NOSC']	two-sided	52245	0.0229379	[0.01 0.03]	1.57582e-07	1.69704e-07	fdr_bh	putative transcription antitermination factor YqgF	ribosome recycling factor	J	J	J,J
TIGR00250	TIGR00539	pearson	['genome_avg_NOSC']	two-sided	46953	-0.0312345	[-0.04 -0.02]	1.29245e-11	1.42102e-11	fdr_bh	putative transcription antitermination factor YqgF	putative oxygen-independent coproporphyrinogen III oxidase	J	H	H,J
TIGR00250	TIGR00580	pearson	['genome_avg_NOSC']	two-sided	47866	0.159986	[0.15 0.17]	7.4538e-272	1.7547e-271	fdr_bh	putative transcription antitermination factor YqgF	transcription-repair coupling factor	J	L	J,L
TIGR00250	TIGR00593	pearson	['genome_avg_NOSC']	two-sided	50174	0.137585	[0.13 0.15]	1.61548e-210	3.21207e-210	fdr_bh	putative transcription antitermination factor YqgF	DNA polymerase I	J	L	J,L
TIGR00250	TIGR00615	pearson	['genome_avg_NOSC']	two-sided	51137	0.204031	[0.2 0.21]	0	0	fdr_bh	putative transcription antitermination factor YqgF	recombination protein RecR	J	L	J,L
TIGR00250	TIGR00631	pearson	['genome_avg_NOSC']	two-sided	50497	0.0142127	[0.01 0.02]	0.00140383	0.00146647	fdr_bh	putative transcription antitermination factor YqgF	excinuclease ABC subunit B	J	L	J,L
TIGR00250	TIGR00634	pearson	['genome_avg_NOSC']	two-sided	46042	0.378044	[0.37 0.39]	0	0	fdr_bh	putative transcription antitermination factor YqgF	DNA repair protein RecN	J	L	J,L
TIGR00250	TIGR00635	pearson	['genome_avg_NOSC']	two-sided	50344	0.0471251	[0.04 0.06]	3.7217e-26	4.36767e-26	fdr_bh	putative transcription antitermination factor YqgF	Holliday junction DNA helicase RuvB	J	L	J,L
TIGR00250	TIGR00643	pearson	['genome_avg_NOSC']	two-sided	48957	0.252345	[0.24 0.26]	0	0	fdr_bh	putative transcription antitermination factor YqgF	ATP-dependent DNA helicase RecG	J	L	J,L
TIGR00250	TIGR00663	pearson	['genome_avg_NOSC']	two-sided	48733	-0.0332282	[-0.04 -0.02]	2.18314e-13	2.42571e-13	fdr_bh	putative transcription antitermination factor YqgF	DNA polymerase III, beta subunit	J	L	J,L
TIGR00250	TIGR00717	pearson	['genome_avg_NOSC']	two-sided	43134	0.09752	[0.09 0.11]	1.25362e-91	1.8215e-91	fdr_bh	putative transcription antitermination factor YqgF	ribosomal protein bS1	J	J	J,J
TIGR00250	TIGR00755	pearson	['genome_avg_NOSC']	two-sided	51110	0.167208	[0.16 0.18]	0	0	fdr_bh	putative transcription antitermination factor YqgF	ribosomal RNA small subunit methyltransferase A	J	J	J,J
TIGR00250	TIGR00810	pearson	['genome_avg_NOSC']	two-sided	50833	-0.121253	[-0.13 -0.11]	9.60931e-166	1.6895e-165	fdr_bh	putative transcription antitermination factor YqgF	preprotein translocase, SecG subunit	J	U	J,U
TIGR00250	TIGR00922	pearson	['genome_avg_NOSC']	two-sided	48136	0.267403	[0.26 0.28]	0	0	fdr_bh	putative transcription antitermination factor YqgF	transcription termination/antitermination factor NusG	J	K	J,K
TIGR00250	TIGR00928	pearson	['genome_avg_NOSC']	two-sided	44411	0.225962	[0.22 0.23]	0	0	fdr_bh	putative transcription antitermination factor YqgF	adenylosuccinate lyase	J	F	F,J
TIGR00250	TIGR00959	pearson	['genome_avg_NOSC']	two-sided	48440	0.0283838	[0.02 0.04]	4.15634e-10	4.53697e-10	fdr_bh	putative transcription antitermination factor YqgF	signal recognition particle protein	J	U	J,U
TIGR00250	TIGR00963	pearson	['genome_avg_NOSC']	two-sided	49272	0.26123	[0.25 0.27]	0	0	fdr_bh	putative transcription antitermination factor YqgF	preprotein translocase, SecA subunit	J	U	J,U
TIGR00250	TIGR00964	pearson	['genome_avg_NOSC']	two-sided	47166	-0.0265911	[-0.04 -0.02]	7.65936e-09	8.30365e-09	fdr_bh	putative transcription antitermination factor YqgF	preprotein translocase, SecE subunit	J	U	J,U
TIGR00250	TIGR00967	pearson	['genome_avg_NOSC']	two-sided	49241	0.0471607	[0.04 0.06]	1.17951e-25	1.38219e-25	fdr_bh	putative transcription antitermination factor YqgF	preprotein translocase, SecY subunit	J	U	J,U
TIGR00250	TIGR01009	pearson	['genome_avg_NOSC']	two-sided	48075	0.0273054	[0.02 0.04]	2.12585e-09	2.31522e-09	fdr_bh	putative transcription antitermination factor YqgF	ribosomal protein uS3	J	J	J,J
TIGR00250	TIGR01011	pearson	['genome_avg_NOSC']	two-sided	50849	0.0358948	[0.03 0.04]	5.65612e-16	6.35279e-16	fdr_bh	putative transcription antitermination factor YqgF	ribosomal protein uS2	J	J	J,J
TIGR00250	TIGR01017	pearson	['genome_avg_NOSC']	two-sided	49172	0.153798	[0.15 0.16]	6.08974e-258	1.38078e-257	fdr_bh	putative transcription antitermination factor YqgF	ribosomal protein uS4	J	J	J,J
TIGR00250	TIGR01021	pearson	['genome_avg_NOSC']	two-sided	49181	0.0538827	[0.05 0.06]	5.91746e-33	7.1285e-33	fdr_bh	putative transcription antitermination factor YqgF	ribosomal protein uS5	J	J	J,J
TIGR00250	TIGR01029	pearson	['genome_avg_NOSC']	two-sided	48072	0.0310414	[0.02 0.04]	9.94284e-12	1.09437e-11	fdr_bh	putative transcription antitermination factor YqgF	ribosomal protein uS7	J	J	J,J
TIGR00250	TIGR01032	pearson	['genome_avg_NOSC']	two-sided	51406	-0.0406887	[-0.05 -0.03]	2.73651e-20	3.13572e-20	fdr_bh	putative transcription antitermination factor YqgF	ribosomal protein bL20	J	J	J,J
TIGR00250	TIGR01039	pearson	['genome_avg_NOSC']	two-sided	43678	0.0243828	[0.02 0.03]	3.46197e-07	3.7193e-07	fdr_bh	putative transcription antitermination factor YqgF	ATP synthase F1, beta subunit	J	C	C,J
TIGR00250	TIGR01044	pearson	['genome_avg_NOSC']	two-sided	48017	-0.123854	[-0.13 -0.12]	1.96625e-163	3.44009e-163	fdr_bh	putative transcription antitermination factor YqgF	ribosomal protein uL22	J	J	J,J
TIGR00250	TIGR01059	pearson	['genome_avg_NOSC']	two-sided	47037	-0.0142549	[-0.02 -0.01]	0.00199043	0.00207651	fdr_bh	putative transcription antitermination factor YqgF	DNA gyrase, B subunit	J	L	J,L
TIGR00250	TIGR01063	pearson	['genome_avg_NOSC']	two-sided	48195	-0.105198	[-0.11 -0.1 ]	1.21039e-118	1.8998e-118	fdr_bh	putative transcription antitermination factor YqgF	DNA gyrase, A subunit	J	L	J,L
TIGR00250	TIGR01066	pearson	['genome_avg_NOSC']	two-sided	51229	-0.105365	[-0.11 -0.1 ]	2.19751e-126	3.51878e-126	fdr_bh	putative transcription antitermination factor YqgF	ribosomal protein uL13	J	J	J,J
TIGR00250	TIGR01071	pearson	['genome_avg_NOSC']	two-sided	49473	-0.0648058	[-0.07 -0.06]	3.3944e-47	4.32323e-47	fdr_bh	putative transcription antitermination factor YqgF	ribosomal protein uL15	J	J	J,J
TIGR00250	TIGR01079	pearson	['genome_avg_NOSC']	two-sided	48389	0.0865188	[0.08 0.1 ]	4.74468e-81	6.72563e-81	fdr_bh	putative transcription antitermination factor YqgF	ribosomal protein uL24	J	J	J,J
TIGR00250	TIGR01082	pearson	['genome_avg_NOSC']	two-sided	48331	0.218876	[0.21 0.23]	0	0	fdr_bh	putative transcription antitermination factor YqgF	UDP-N-acetylmuramate--L-alanine ligase	J	M	J,M
TIGR00250	TIGR01087	pearson	['genome_avg_NOSC']	two-sided	49430	-0.0128082	[-0.02 -0. ]	0.00440426	0.00458002	fdr_bh	putative transcription antitermination factor YqgF	UDP-N-acetylmuramoylalanine--D-glutamate ligase	J	M	J,M
TIGR00250	TIGR01128	pearson	['genome_avg_NOSC']	two-sided	48914	0.19394	[0.19 0.2 ]	0	0	fdr_bh	putative transcription antitermination factor YqgF	DNA polymerase III, delta subunit	J	L	J,L
TIGR00250	TIGR01146	pearson	['genome_avg_NOSC']	two-sided	44239	0.109004	[0.1 0.12]	5.28768e-117	8.27396e-117	fdr_bh	putative transcription antitermination factor YqgF	ATP synthase F1, gamma subunit	J	C	C,J
TIGR00250	TIGR01164	pearson	['genome_avg_NOSC']	two-sided	48175	0.185523	[0.18 0.19]	0	0	fdr_bh	putative transcription antitermination factor YqgF	ribosomal protein uL16	J	J	J,J
TIGR00250	TIGR01169	pearson	['genome_avg_NOSC']	two-sided	48334	0.207911	[0.2 0.22]	0	0	fdr_bh	putative transcription antitermination factor YqgF	ribosomal protein uL1	J	J	J,J
TIGR00250	TIGR01171	pearson	['genome_avg_NOSC']	two-sided	48174	0.219593	[0.21 0.23]	0	0	fdr_bh	putative transcription antitermination factor YqgF	ribosomal protein uL2	J	J	J,J
TIGR00250	TIGR01302	pearson	['genome_avg_NOSC']	two-sided	44135	0.0268532	[0.02 0.04]	1.67888e-08	1.81734e-08	fdr_bh	putative transcription antitermination factor YqgF	inosine-5'-monophosphate dehydrogenase	J	F	F,J
TIGR00250	TIGR01391	pearson	['genome_avg_NOSC']	two-sided	49288	0.181431	[0.17 0.19]	0	0	fdr_bh	putative transcription antitermination factor YqgF	DNA primase	J	L	J,L
TIGR00250	TIGR01393	pearson	['genome_avg_NOSC']	two-sided	50307	0.134987	[0.13 0.14]	3.51387e-203	6.85681e-203	fdr_bh	putative transcription antitermination factor YqgF	elongation factor 4	J	J	J,J
TIGR00250	TIGR01394	pearson	['genome_avg_NOSC']	two-sided	48193	0.219278	[0.21 0.23]	0	0	fdr_bh	putative transcription antitermination factor YqgF	GTP-binding protein TypA/BipA	J	T	J,T
TIGR00250	TIGR01510	pearson	['genome_avg_NOSC']	two-sided	48662	0.054952	[0.05 0.06]	7.24955e-34	8.7717e-34	fdr_bh	putative transcription antitermination factor YqgF	pantetheine-phosphate adenylyltransferase	J	H	H,J
TIGR00250	TIGR01632	pearson	['genome_avg_NOSC']	two-sided	48341	-0.0787488	[-0.09 -0.07]	2.32781e-67	3.16763e-67	fdr_bh	putative transcription antitermination factor YqgF	ribosomal protein uL11	J	J	J,J
TIGR00250	TIGR01951	pearson	['genome_avg_NOSC']	two-sided	50403	0.227057	[0.22 0.24]	0	0	fdr_bh	putative transcription antitermination factor YqgF	transcription antitermination factor NusB	J	K	J,K
TIGR00250	TIGR01953	pearson	['genome_avg_NOSC']	two-sided	51863	0.12889	[0.12 0.14]	6.06158e-191	1.14527e-190	fdr_bh	putative transcription antitermination factor YqgF	transcription termination factor NusA	J	K	J,K
TIGR00250	TIGR02012	pearson	['genome_avg_NOSC']	two-sided	50078	0.0735594	[0.06 0.08]	4.86448e-61	6.49082e-61	fdr_bh	putative transcription antitermination factor YqgF	protein RecA	J	L	J,L
TIGR00250	TIGR02013	pearson	['genome_avg_NOSC']	two-sided	47249	0.208043	[0.2 0.22]	0	0	fdr_bh	putative transcription antitermination factor YqgF	DNA-directed RNA polymerase, beta subunit	J	K	J,K
TIGR00250	TIGR02027	pearson	['genome_avg_NOSC']	two-sided	49270	0.223108	[0.21 0.23]	0	0	fdr_bh	putative transcription antitermination factor YqgF	DNA-directed RNA polymerase, alpha subunit	J	K	J,K
TIGR00250	TIGR02075	pearson	['genome_avg_NOSC']	two-sided	49326	0.0558292	[0.05 0.06]	2.3475e-35	2.85881e-35	fdr_bh	putative transcription antitermination factor YqgF	UMP kinase	J	F	F,J
TIGR00250	TIGR02191	pearson	['genome_avg_NOSC']	two-sided	48474	0.10791	[0.1 0.12]	1.75418e-125	2.80198e-125	fdr_bh	putative transcription antitermination factor YqgF	ribonuclease III	J	J	J,J
TIGR00250	TIGR02273	pearson	['genome_avg_NOSC']	two-sided	45549	0.157673	[0.15 0.17]	2.44403e-251	5.43626e-251	fdr_bh	putative transcription antitermination factor YqgF	16S rRNA processing protein RimM	J	J	J,J
TIGR00250	TIGR02350	pearson	['genome_avg_NOSC']	two-sided	45143	-0.0582347	[-0.07 -0.05]	3.22692e-35	3.92708e-35	fdr_bh	putative transcription antitermination factor YqgF	chaperone protein DnaK	J	J	J,J
TIGR00250	TIGR02386	pearson	['genome_avg_NOSC']	two-sided	46003	0.183132	[0.17 0.19]	0	0	fdr_bh	putative transcription antitermination factor YqgF	DNA-directed RNA polymerase, beta' subunit	J	K	J,K
TIGR00250	TIGR02397	pearson	['genome_avg_NOSC']	two-sided	49985	0.158641	[0.15 0.17]	5.115e-279	1.22554e-278	fdr_bh	putative transcription antitermination factor YqgF	DNA polymerase III, subunit gamma and tau	J	L	J,L
TIGR00250	TIGR02432	pearson	['genome_avg_NOSC']	two-sided	49133	0.211906	[0.2 0.22]	0	0	fdr_bh	putative transcription antitermination factor YqgF	tRNA(Ile)-lysidine synthetase	J	J	J,J
TIGR00250	TIGR02729	pearson	['genome_avg_NOSC']	two-sided	51133	0.137478	[0.13 0.15]	3.5958e-214	7.21384e-214	fdr_bh	putative transcription antitermination factor YqgF	Obg family GTPase CgtA	J	J	J,J
TIGR00250	TIGR03263	pearson	['genome_avg_NOSC']	two-sided	49498	0.21231	[0.2 0.22]	0	0	fdr_bh	putative transcription antitermination factor YqgF	guanylate kinase	J	F	F,J
TIGR00250	TIGR03594	pearson	['genome_avg_NOSC']	two-sided	50284	0.26772	[0.26 0.28]	0	0	fdr_bh	putative transcription antitermination factor YqgF	ribosome-associated GTPase EngA	J	J	J,J
TIGR00250	TIGR03625	pearson	['genome_avg_NOSC']	two-sided	48643	0.071693	[0.06 0.08]	1.87712e-56	2.46689e-56	fdr_bh	putative transcription antitermination factor YqgF	50S ribosomal protein uL3	J	J	J,J
TIGR00250	TIGR03632	pearson	['genome_avg_NOSC']	two-sided	49263	0.0174494	[0.01 0.03]	0.000107458	0.000113331	fdr_bh	putative transcription antitermination factor YqgF	ribosomal protein uS11	J	J	J,J
TIGR00250	TIGR03654	pearson	['genome_avg_NOSC']	two-sided	48518	0.0938452	[0.09 0.1 ]	2.48082e-95	3.64766e-95	fdr_bh	putative transcription antitermination factor YqgF	ribosomal protein uL6	J	J	J,J
TIGR00250	TIGR03723	pearson	['genome_avg_NOSC']	two-sided	50883	0.118	[0.11 0.13]	3.60368e-157	6.19858e-157	fdr_bh	putative transcription antitermination factor YqgF	tRNA threonylcarbamoyl adenosine modification protein TsaD	J	J	J,J
TIGR00250	TIGR03725	pearson	['genome_avg_NOSC']	two-sided	47785	0.227886	[0.22 0.24]	0	0	fdr_bh	putative transcription antitermination factor YqgF	tRNA threonylcarbamoyl adenosine modification protein YeaZ	J	J	J,J
TIGR00250	TIGR03953	pearson	['genome_avg_NOSC']	two-sided	48378	0.131161	[0.12 0.14]	1.43788e-184	2.66384e-184	fdr_bh	putative transcription antitermination factor YqgF	50S ribosomal protein uL4	J	J	J,J
TIGR00337	TIGR00344	pearson	['genome_avg_NOSC']	two-sided	49025	0.26263	[0.25 0.27]	0	0	fdr_bh	CTP synthase	alanine--tRNA ligase	F	J	F,J
TIGR00337	TIGR00362	pearson	['genome_avg_NOSC']	two-sided	47234	0.128774	[0.12 0.14]	9.03312e-174	1.62378e-173	fdr_bh	CTP synthase	chromosomal replication initiator protein DnaA	F	L	F,L
TIGR00337	TIGR00382	pearson	['genome_avg_NOSC']	two-sided	42184	0.114915	[0.11 0.12]	5.85028e-124	9.30105e-124	fdr_bh	CTP synthase	ATP-dependent Clp protease, ATP-binding subunit ClpX	F	O	F,O
TIGR00337	TIGR00392	pearson	['genome_avg_NOSC']	two-sided	47810	0.32769	[0.32 0.34]	0	0	fdr_bh	CTP synthase	isoleucine--tRNA ligase	F	J	F,J
TIGR00337	TIGR00396	pearson	['genome_avg_NOSC']	two-sided	48626	0.212609	[0.2 0.22]	0	0	fdr_bh	CTP synthase	leucine--tRNA ligase	F	J	F,J
TIGR00337	TIGR00398	pearson	['genome_avg_NOSC']	two-sided	48043	0.0941627	[0.09 0.1 ]	4.78056e-95	7.02185e-95	fdr_bh	CTP synthase	methionine--tRNA ligase	F	J	F,J
TIGR00337	TIGR00414	pearson	['genome_avg_NOSC']	two-sided	48479	0.251322	[0.24 0.26]	0	0	fdr_bh	CTP synthase	serine--tRNA ligase	F	J	F,J
TIGR00337	TIGR00416	pearson	['genome_avg_NOSC']	two-sided	42987	0.187836	[0.18 0.2 ]	0	0	fdr_bh	CTP synthase	DNA repair protein RadA	F	L	F,L
TIGR00337	TIGR00420	pearson	['genome_avg_NOSC']	two-sided	47828	0.220441	[0.21 0.23]	0	0	fdr_bh	CTP synthase	tRNA (5-methylaminomethyl-2-thiouridylate)-methyltransferase	F	J	F,J
TIGR00337	TIGR00431	pearson	['genome_avg_NOSC']	two-sided	48215	0.238441	[0.23 0.25]	0	0	fdr_bh	CTP synthase	tRNA pseudouridine(55) synthase	F	J	F,J
TIGR00337	TIGR00435	pearson	['genome_avg_NOSC']	two-sided	47681	0.234227	[0.23 0.24]	0	0	fdr_bh	CTP synthase	cysteine--tRNA ligase	F	J	F,J
TIGR00337	TIGR00436	pearson	['genome_avg_NOSC']	two-sided	44353	0.309799	[0.3 0.32]	0	0	fdr_bh	CTP synthase	GTP-binding protein Era	F	J	F,J
TIGR00337	TIGR00442	pearson	['genome_avg_NOSC']	two-sided	48751	0.221866	[0.21 0.23]	0	0	fdr_bh	CTP synthase	histidine--tRNA ligase	F	J	F,J
TIGR00337	TIGR00445	pearson	['genome_avg_NOSC']	two-sided	47254	-0.0850261	[-0.09 -0.08]	1.53935e-76	2.15213e-76	fdr_bh	CTP synthase	phospho-N-acetylmuramoyl-pentapeptide-transferase	F	M	F,M
TIGR00337	TIGR00456	pearson	['genome_avg_NOSC']	two-sided	47945	0.305395	[0.3 0.31]	0	0	fdr_bh	CTP synthase	arginine--tRNA ligase	F	J	F,J
TIGR00337	TIGR00459	pearson	['genome_avg_NOSC']	two-sided	46389	0.161409	[0.15 0.17]	2.8973e-268	6.74934e-268	fdr_bh	CTP synthase	aspartate--tRNA ligase	F	J	F,J
TIGR00337	TIGR00460	pearson	['genome_avg_NOSC']	two-sided	48598	0.106583	[0.1 0.12]	9.36171e-123	1.48473e-122	fdr_bh	CTP synthase	methionyl-tRNA formyltransferase	F	J	F,J
TIGR00337	TIGR00468	pearson	['genome_avg_NOSC']	two-sided	49546	0.0989936	[0.09 0.11]	4.08438e-108	6.20742e-108	fdr_bh	CTP synthase	phenylalanine--tRNA ligase, alpha subunit	F	J	F,J
TIGR00337	TIGR00472	pearson	['genome_avg_NOSC']	two-sided	48888	0.266251	[0.26 0.27]	0	0	fdr_bh	CTP synthase	phenylalanine--tRNA ligase, beta subunit	F	J	F,J
TIGR00337	TIGR00487	pearson	['genome_avg_NOSC']	two-sided	49846	0.311302	[0.3 0.32]	0	0	fdr_bh	CTP synthase	translation initiation factor IF-2	F	J	F,J
TIGR00337	TIGR00496	pearson	['genome_avg_NOSC']	two-sided	50472	0.10815	[0.1 0.12]	3.77478e-131	6.11016e-131	fdr_bh	CTP synthase	ribosome recycling factor	F	J	F,J
TIGR00337	TIGR00539	pearson	['genome_avg_NOSC']	two-sided	44748	0.0409791	[0.03 0.05]	4.24899e-18	4.81781e-18	fdr_bh	CTP synthase	putative oxygen-independent coproporphyrinogen III oxidase	F	H	F,H
TIGR00337	TIGR00580	pearson	['genome_avg_NOSC']	two-sided	46113	0.173716	[0.16 0.18]	3.33435e-309	8.70786e-309	fdr_bh	CTP synthase	transcription-repair coupling factor	F	L	F,L
TIGR00337	TIGR00593	pearson	['genome_avg_NOSC']	two-sided	48177	0.154971	[0.15 0.16]	1.19241e-256	2.69254e-256	fdr_bh	CTP synthase	DNA polymerase I	F	L	F,L
TIGR00337	TIGR00615	pearson	['genome_avg_NOSC']	two-sided	49270	0.0910611	[0.08 0.1 ]	3.27165e-91	4.75078e-91	fdr_bh	CTP synthase	recombination protein RecR	F	L	F,L
TIGR00337	TIGR00631	pearson	['genome_avg_NOSC']	two-sided	48865	0.204848	[0.2 0.21]	0	0	fdr_bh	CTP synthase	excinuclease ABC subunit B	F	L	F,L
TIGR00337	TIGR00634	pearson	['genome_avg_NOSC']	two-sided	44463	0.303958	[0.3 0.31]	0	0	fdr_bh	CTP synthase	DNA repair protein RecN	F	L	F,L
TIGR00337	TIGR00635	pearson	['genome_avg_NOSC']	two-sided	48607	0.143853	[0.14 0.15]	5.04446e-223	1.03588e-222	fdr_bh	CTP synthase	Holliday junction DNA helicase RuvB	F	L	F,L
TIGR00337	TIGR00643	pearson	['genome_avg_NOSC']	two-sided	46784	0.285888	[0.28 0.29]	0	0	fdr_bh	CTP synthase	ATP-dependent DNA helicase RecG	F	L	F,L
TIGR00337	TIGR00663	pearson	['genome_avg_NOSC']	two-sided	46924	0.0593175	[0.05 0.07]	7.54147e-38	9.27901e-38	fdr_bh	CTP synthase	DNA polymerase III, beta subunit	F	L	F,L
TIGR00337	TIGR00717	pearson	['genome_avg_NOSC']	two-sided	41610	0.130177	[0.12 0.14]	1.14841e-156	1.97486e-156	fdr_bh	CTP synthase	ribosomal protein bS1	F	J	F,J
TIGR00337	TIGR00755	pearson	['genome_avg_NOSC']	two-sided	49110	0.143676	[0.14 0.15]	9.35062e-225	1.92791e-224	fdr_bh	CTP synthase	ribosomal RNA small subunit methyltransferase A	F	J	F,J
TIGR00337	TIGR00810	pearson	['genome_avg_NOSC']	two-sided	49285	-0.193385	[-0.2 -0.18]	0	0	fdr_bh	CTP synthase	preprotein translocase, SecG subunit	F	U	F,U
TIGR00337	TIGR00922	pearson	['genome_avg_NOSC']	two-sided	46653	0.239387	[0.23 0.25]	0	0	fdr_bh	CTP synthase	transcription termination/antitermination factor NusG	F	K	F,K
TIGR00337	TIGR00928	pearson	['genome_avg_NOSC']	two-sided	44218	0.34668	[0.34 0.35]	0	0	fdr_bh	CTP synthase	adenylosuccinate lyase	F	F	F,F
TIGR00337	TIGR00959	pearson	['genome_avg_NOSC']	two-sided	46119	0.121288	[0.11 0.13]	1.19969e-150	2.02788e-150	fdr_bh	CTP synthase	signal recognition particle protein	F	U	F,U
TIGR00337	TIGR00963	pearson	['genome_avg_NOSC']	two-sided	47732	0.255321	[0.25 0.26]	0	0	fdr_bh	CTP synthase	preprotein translocase, SecA subunit	F	U	F,U
TIGR00337	TIGR00964	pearson	['genome_avg_NOSC']	two-sided	45544	0.0693105	[0.06 0.08]	1.28454e-49	1.65046e-49	fdr_bh	CTP synthase	preprotein translocase, SecE subunit	F	U	F,U
TIGR00337	TIGR00967	pearson	['genome_avg_NOSC']	two-sided	47982	-0.00762806	[-0.02 0. ]	0.0947464	0.0969044	fdr_bh	CTP synthase	preprotein translocase, SecY subunit	F	U	F,U
TIGR00337	TIGR01009	pearson	['genome_avg_NOSC']	two-sided	47080	0.119483	[0.11 0.13]	3.1339e-149	5.26495e-149	fdr_bh	CTP synthase	ribosomal protein uS3	F	J	F,J
TIGR00337	TIGR01011	pearson	['genome_avg_NOSC']	two-sided	49334	0.125061	[0.12 0.13]	3.92554e-171	7.00184e-171	fdr_bh	CTP synthase	ribosomal protein uS2	F	J	F,J
TIGR00337	TIGR01017	pearson	['genome_avg_NOSC']	two-sided	47780	0.0663181	[0.06 0.08]	1.0219e-47	1.30386e-47	fdr_bh	CTP synthase	ribosomal protein uS4	F	J	F,J
TIGR00337	TIGR01021	pearson	['genome_avg_NOSC']	two-sided	47972	0.113667	[0.1 0.12]	1.11287e-137	1.82454e-137	fdr_bh	CTP synthase	ribosomal protein uS5	F	J	F,J
TIGR00337	TIGR01029	pearson	['genome_avg_NOSC']	two-sided	46953	0.190604	[0.18 0.2 ]	0	0	fdr_bh	CTP synthase	ribosomal protein uS7	F	J	F,J
TIGR00337	TIGR01032	pearson	['genome_avg_NOSC']	two-sided	49675	0.0766287	[0.07 0.09]	1.39829e-65	1.89194e-65	fdr_bh	CTP synthase	ribosomal protein bL20	F	J	F,J
TIGR00337	TIGR01039	pearson	['genome_avg_NOSC']	two-sided	42904	0.17622	[0.17 0.19]	2.90252e-296	7.29462e-296	fdr_bh	CTP synthase	ATP synthase F1, beta subunit	F	C	C,F
TIGR00337	TIGR01044	pearson	['genome_avg_NOSC']	two-sided	46870	0.081648	[0.07 0.09]	3.81858e-70	5.24019e-70	fdr_bh	CTP synthase	ribosomal protein uL22	F	J	F,J
TIGR00337	TIGR01059	pearson	['genome_avg_NOSC']	two-sided	45806	0.215188	[0.21 0.22]	0	0	fdr_bh	CTP synthase	DNA gyrase, B subunit	F	L	F,L
TIGR00337	TIGR01063	pearson	['genome_avg_NOSC']	two-sided	46607	0.217351	[0.21 0.23]	0	0	fdr_bh	CTP synthase	DNA gyrase, A subunit	F	L	F,L
TIGR00337	TIGR01066	pearson	['genome_avg_NOSC']	two-sided	49569	0.0621404	[0.05 0.07]	1.31005e-43	1.64331e-43	fdr_bh	CTP synthase	ribosomal protein uL13	F	J	F,J
TIGR00337	TIGR01071	pearson	['genome_avg_NOSC']	two-sided	48196	0.130016	[0.12 0.14]	1.07597e-180	1.96533e-180	fdr_bh	CTP synthase	ribosomal protein uL15	F	J	F,J
TIGR00337	TIGR01079	pearson	['genome_avg_NOSC']	two-sided	47303	0.12341	[0.11 0.13]	6.91769e-160	1.19797e-159	fdr_bh	CTP synthase	ribosomal protein uL24	F	J	F,J
TIGR00337	TIGR01082	pearson	['genome_avg_NOSC']	two-sided	46618	0.322774	[0.31 0.33]	0	0	fdr_bh	CTP synthase	UDP-N-acetylmuramate--L-alanine ligase	F	M	F,M
TIGR00337	TIGR01087	pearson	['genome_avg_NOSC']	two-sided	47827	0.133313	[0.12 0.14]	1.63609e-188	3.07412e-188	fdr_bh	CTP synthase	UDP-N-acetylmuramoylalanine--D-glutamate ligase	F	M	F,M
TIGR00337	TIGR01128	pearson	['genome_avg_NOSC']	two-sided	46763	0.132527	[0.12 0.14]	3.35312e-182	6.16566e-182	fdr_bh	CTP synthase	DNA polymerase III, delta subunit	F	L	F,L
TIGR00337	TIGR01146	pearson	['genome_avg_NOSC']	two-sided	43412	0.253244	[0.24 0.26]	0	0	fdr_bh	CTP synthase	ATP synthase F1, gamma subunit	F	C	C,F
TIGR00337	TIGR01164	pearson	['genome_avg_NOSC']	two-sided	47173	0.189287	[0.18 0.2 ]	0	0	fdr_bh	CTP synthase	ribosomal protein uL16	F	J	F,J
TIGR00337	TIGR01169	pearson	['genome_avg_NOSC']	two-sided	46756	0.225173	[0.22 0.23]	0	0	fdr_bh	CTP synthase	ribosomal protein uL1	F	J	F,J
TIGR00337	TIGR01171	pearson	['genome_avg_NOSC']	two-sided	47087	0.130653	[0.12 0.14]	2.58568e-178	4.70124e-178	fdr_bh	CTP synthase	ribosomal protein uL2	F	J	F,J
TIGR00337	TIGR01302	pearson	['genome_avg_NOSC']	two-sided	42884	0.301879	[0.29 0.31]	0	0	fdr_bh	CTP synthase	inosine-5'-monophosphate dehydrogenase	F	F	F,F
TIGR00337	TIGR01391	pearson	['genome_avg_NOSC']	two-sided	47433	0.30127	[0.29 0.31]	0	0	fdr_bh	CTP synthase	DNA primase	F	L	F,L
TIGR00337	TIGR01393	pearson	['genome_avg_NOSC']	two-sided	48596	0.238091	[0.23 0.25]	0	0	fdr_bh	CTP synthase	elongation factor 4	F	J	F,J
TIGR00337	TIGR01394	pearson	['genome_avg_NOSC']	two-sided	46031	0.271683	[0.26 0.28]	0	0	fdr_bh	CTP synthase	GTP-binding protein TypA/BipA	F	T	F,T
TIGR00337	TIGR01510	pearson	['genome_avg_NOSC']	two-sided	47016	0.128405	[0.12 0.14]	5.41609e-172	9.69194e-172	fdr_bh	CTP synthase	pantetheine-phosphate adenylyltransferase	F	H	F,H
TIGR00337	TIGR01632	pearson	['genome_avg_NOSC']	two-sided	46904	0.0537184	[0.04 0.06]	2.52195e-31	3.02075e-31	fdr_bh	CTP synthase	ribosomal protein uL11	F	J	F,J
TIGR00337	TIGR01951	pearson	['genome_avg_NOSC']	two-sided	48754	0.173489	[0.16 0.18]	0	0	fdr_bh	CTP synthase	transcription antitermination factor NusB	F	K	F,K
TIGR00337	TIGR01953	pearson	['genome_avg_NOSC']	two-sided	49963	0.234038	[0.23 0.24]	0	0	fdr_bh	CTP synthase	transcription termination factor NusA	F	K	F,K
TIGR00337	TIGR02012	pearson	['genome_avg_NOSC']	two-sided	48281	0.281604	[0.27 0.29]	0	0	fdr_bh	CTP synthase	protein RecA	F	L	F,L
TIGR00337	TIGR02013	pearson	['genome_avg_NOSC']	two-sided	45889	0.439553	[0.43 0.45]	0	0	fdr_bh	CTP synthase	DNA-directed RNA polymerase, beta subunit	F	K	F,K
TIGR00337	TIGR02027	pearson	['genome_avg_NOSC']	two-sided	47795	0.313821	[0.31 0.32]	0	0	fdr_bh	CTP synthase	DNA-directed RNA polymerase, alpha subunit	F	K	F,K
TIGR00337	TIGR02075	pearson	['genome_avg_NOSC']	two-sided	47391	0.2686	[0.26 0.28]	0	0	fdr_bh	CTP synthase	UMP kinase	F	F	F,F
TIGR00337	TIGR02191	pearson	['genome_avg_NOSC']	two-sided	46719	0.148912	[0.14 0.16]	8.2644e-230	1.73298e-229	fdr_bh	CTP synthase	ribonuclease III	F	J	F,J
TIGR00337	TIGR02273	pearson	['genome_avg_NOSC']	two-sided	43333	0.121904	[0.11 0.13]	4.21498e-143	6.98258e-143	fdr_bh	CTP synthase	16S rRNA processing protein RimM	F	J	F,J
TIGR00337	TIGR02350	pearson	['genome_avg_NOSC']	two-sided	43669	0.235808	[0.23 0.24]	0	0	fdr_bh	CTP synthase	chaperone protein DnaK	F	J	F,J
TIGR00337	TIGR02386	pearson	['genome_avg_NOSC']	two-sided	44693	0.312852	[0.3 0.32]	0	0	fdr_bh	CTP synthase	DNA-directed RNA polymerase, beta' subunit	F	K	F,K
TIGR00337	TIGR02397	pearson	['genome_avg_NOSC']	two-sided	48331	0.248826	[0.24 0.26]	0	0	fdr_bh	CTP synthase	DNA polymerase III, subunit gamma and tau	F	L	F,L
TIGR00337	TIGR02432	pearson	['genome_avg_NOSC']	two-sided	47189	0.231176	[0.22 0.24]	0	0	fdr_bh	CTP synthase	tRNA(Ile)-lysidine synthetase	F	J	F,J
TIGR00337	TIGR02729	pearson	['genome_avg_NOSC']	two-sided	49285	0.237554	[0.23 0.25]	0	0	fdr_bh	CTP synthase	Obg family GTPase CgtA	F	J	F,J
TIGR00337	TIGR03263	pearson	['genome_avg_NOSC']	two-sided	47442	0.167505	[0.16 0.18]	1.49818e-295	3.75333e-295	fdr_bh	CTP synthase	guanylate kinase	F	F	F,F
TIGR00337	TIGR03594	pearson	['genome_avg_NOSC']	two-sided	48104	0.311939	[0.3 0.32]	0	0	fdr_bh	CTP synthase	ribosome-associated GTPase EngA	F	J	F,J
TIGR00337	TIGR03625	pearson	['genome_avg_NOSC']	two-sided	47280	0.139197	[0.13 0.15]	3.57856e-203	6.98112e-203	fdr_bh	CTP synthase	50S ribosomal protein uL3	F	J	F,J
TIGR00337	TIGR03632	pearson	['genome_avg_NOSC']	two-sided	47986	0.239086	[0.23 0.25]	0	0	fdr_bh	CTP synthase	ribosomal protein uS11	F	J	F,J
TIGR00337	TIGR03654	pearson	['genome_avg_NOSC']	two-sided	47457	0.296235	[0.29 0.3 ]	0	0	fdr_bh	CTP synthase	ribosomal protein uL6	F	J	F,J
TIGR00337	TIGR03723	pearson	['genome_avg_NOSC']	two-sided	48953	0.249584	[0.24 0.26]	0	0	fdr_bh	CTP synthase	tRNA threonylcarbamoyl adenosine modification protein TsaD	F	J	F,J
TIGR00337	TIGR03725	pearson	['genome_avg_NOSC']	two-sided	45677	0.165901	[0.16 0.17]	3.55293e-279	8.51558e-279	fdr_bh	CTP synthase	tRNA threonylcarbamoyl adenosine modification protein YeaZ	F	J	F,J
TIGR00337	TIGR03953	pearson	['genome_avg_NOSC']	two-sided	47149	0.184592	[0.18 0.19]	0	0	fdr_bh	CTP synthase	50S ribosomal protein uL4	F	J	F,J
TIGR00344	TIGR00362	pearson	['genome_avg_NOSC']	two-sided	50510	0.135961	[0.13 0.14]	6.02709e-207	1.18746e-206	fdr_bh	alanine--tRNA ligase	chromosomal replication initiator protein DnaA	J	L	J,L
TIGR00344	TIGR00382	pearson	['genome_avg_NOSC']	two-sided	44759	0.197191	[0.19 0.21]	0	0	fdr_bh	alanine--tRNA ligase	ATP-dependent Clp protease, ATP-binding subunit ClpX	J	O	J,O
TIGR00344	TIGR00392	pearson	['genome_avg_NOSC']	two-sided	51309	0.488678	[0.48 0.5 ]	0	0	fdr_bh	alanine--tRNA ligase	isoleucine--tRNA ligase	J	J	J,J
TIGR00344	TIGR00396	pearson	['genome_avg_NOSC']	two-sided	52140	0.296008	[0.29 0.3 ]	0	0	fdr_bh	alanine--tRNA ligase	leucine--tRNA ligase	J	J	J,J
TIGR00344	TIGR00398	pearson	['genome_avg_NOSC']	two-sided	51589	0.297753	[0.29 0.31]	0	0	fdr_bh	alanine--tRNA ligase	methionine--tRNA ligase	J	J	J,J
TIGR00344	TIGR00414	pearson	['genome_avg_NOSC']	two-sided	51979	0.427986	[0.42 0.43]	0	0	fdr_bh	alanine--tRNA ligase	serine--tRNA ligase	J	J	J,J
TIGR00344	TIGR00416	pearson	['genome_avg_NOSC']	two-sided	45376	0.209498	[0.2 0.22]	0	0	fdr_bh	alanine--tRNA ligase	DNA repair protein RadA	J	L	J,L
TIGR00344	TIGR00420	pearson	['genome_avg_NOSC']	two-sided	51150	0.146832	[0.14 0.16]	2.04015e-244	4.4601e-244	fdr_bh	alanine--tRNA ligase	tRNA (5-methylaminomethyl-2-thiouridylate)-methyltransferase	J	J	J,J
TIGR00344	TIGR00431	pearson	['genome_avg_NOSC']	two-sided	51612	0.28818	[0.28 0.3 ]	0	0	fdr_bh	alanine--tRNA ligase	tRNA pseudouridine(55) synthase	J	J	J,J
TIGR00344	TIGR00435	pearson	['genome_avg_NOSC']	two-sided	51264	0.263106	[0.26 0.27]	0	0	fdr_bh	alanine--tRNA ligase	cysteine--tRNA ligase	J	J	J,J
TIGR00344	TIGR00436	pearson	['genome_avg_NOSC']	two-sided	47607	0.342244	[0.33 0.35]	0	0	fdr_bh	alanine--tRNA ligase	GTP-binding protein Era	J	J	J,J
TIGR00344	TIGR00442	pearson	['genome_avg_NOSC']	two-sided	52349	0.390734	[0.38 0.4 ]	0	0	fdr_bh	alanine--tRNA ligase	histidine--tRNA ligase	J	J	J,J
TIGR00344	TIGR00445	pearson	['genome_avg_NOSC']	two-sided	50386	-0.106487	[-0.12 -0.1 ]	5.68599e-127	9.11495e-127	fdr_bh	alanine--tRNA ligase	phospho-N-acetylmuramoyl-pentapeptide-transferase	J	M	J,M
TIGR00344	TIGR00456	pearson	['genome_avg_NOSC']	two-sided	51496	0.311578	[0.3 0.32]	0	0	fdr_bh	alanine--tRNA ligase	arginine--tRNA ligase	J	J	J,J
TIGR00344	TIGR00459	pearson	['genome_avg_NOSC']	two-sided	49202	0.198721	[0.19 0.21]	0	0	fdr_bh	alanine--tRNA ligase	aspartate--tRNA ligase	J	J	J,J
TIGR00344	TIGR00460	pearson	['genome_avg_NOSC']	two-sided	52055	0.293847	[0.29 0.3 ]	0	0	fdr_bh	alanine--tRNA ligase	methionyl-tRNA formyltransferase	J	J	J,J
TIGR00344	TIGR00468	pearson	['genome_avg_NOSC']	two-sided	53014	0.160366	[0.15 0.17]	2.6576e-302	6.81584e-302	fdr_bh	alanine--tRNA ligase	phenylalanine--tRNA ligase, alpha subunit	J	J	J,J
TIGR00344	TIGR00472	pearson	['genome_avg_NOSC']	two-sided	52337	0.272907	[0.26 0.28]	0	0	fdr_bh	alanine--tRNA ligase	phenylalanine--tRNA ligase, beta subunit	J	J	J,J
TIGR00344	TIGR00487	pearson	['genome_avg_NOSC']	two-sided	53396	0.171003	[0.16 0.18]	0	0	fdr_bh	alanine--tRNA ligase	translation initiation factor IF-2	J	J	J,J
TIGR00344	TIGR00496	pearson	['genome_avg_NOSC']	two-sided	53903	0.268912	[0.26 0.28]	0	0	fdr_bh	alanine--tRNA ligase	ribosome recycling factor	J	J	J,J
TIGR00344	TIGR00539	pearson	['genome_avg_NOSC']	two-sided	47922	0.110313	[0.1 0.12]	1.31139e-129	2.11218e-129	fdr_bh	alanine--tRNA ligase	putative oxygen-independent coproporphyrinogen III oxidase	J	H	H,J
TIGR00344	TIGR00580	pearson	['genome_avg_NOSC']	two-sided	49298	0.258271	[0.25 0.27]	0	0	fdr_bh	alanine--tRNA ligase	transcription-repair coupling factor	J	L	J,L
TIGR00344	TIGR00593	pearson	['genome_avg_NOSC']	two-sided	51642	0.151292	[0.14 0.16]	5.22027e-262	1.19771e-261	fdr_bh	alanine--tRNA ligase	DNA polymerase I	J	L	J,L
TIGR00344	TIGR00615	pearson	['genome_avg_NOSC']	two-sided	52643	0.181965	[0.17 0.19]	0	0	fdr_bh	alanine--tRNA ligase	recombination protein RecR	J	L	J,L
TIGR00344	TIGR00631	pearson	['genome_avg_NOSC']	two-sided	52178	0.340409	[0.33 0.35]	0	0	fdr_bh	alanine--tRNA ligase	excinuclease ABC subunit B	J	L	J,L
TIGR00344	TIGR00634	pearson	['genome_avg_NOSC']	two-sided	47048	0.355231	[0.35 0.36]	0	0	fdr_bh	alanine--tRNA ligase	DNA repair protein RecN	J	L	J,L
TIGR00344	TIGR00635	pearson	['genome_avg_NOSC']	two-sided	52015	0.163359	[0.15 0.17]	6.84863e-308	1.78269e-307	fdr_bh	alanine--tRNA ligase	Holliday junction DNA helicase RuvB	J	L	J,L
TIGR00344	TIGR00643	pearson	['genome_avg_NOSC']	two-sided	49972	0.245011	[0.24 0.25]	0	0	fdr_bh	alanine--tRNA ligase	ATP-dependent DNA helicase RecG	J	L	J,L
TIGR00344	TIGR00663	pearson	['genome_avg_NOSC']	two-sided	50300	0.164246	[0.16 0.17]	4.49109e-301	1.14687e-300	fdr_bh	alanine--tRNA ligase	DNA polymerase III, beta subunit	J	L	J,L
TIGR00344	TIGR00717	pearson	['genome_avg_NOSC']	two-sided	43741	0.254393	[0.25 0.26]	0	0	fdr_bh	alanine--tRNA ligase	ribosomal protein bS1	J	J	J,J
TIGR00344	TIGR00755	pearson	['genome_avg_NOSC']	two-sided	52566	0.107837	[0.1 0.12]	1.00206e-135	1.63536e-135	fdr_bh	alanine--tRNA ligase	ribosomal RNA small subunit methyltransferase A	J	J	J,J
TIGR00344	TIGR00810	pearson	['genome_avg_NOSC']	two-sided	52409	0.0404157	[0.03 0.05]	2.12543e-20	2.43706e-20	fdr_bh	alanine--tRNA ligase	preprotein translocase, SecG subunit	J	U	J,U
TIGR00344	TIGR00922	pearson	['genome_avg_NOSC']	two-sided	49647	0.106554	[0.1 0.12]	2.69924e-125	4.3096e-125	fdr_bh	alanine--tRNA ligase	transcription termination/antitermination factor NusG	J	K	J,K
TIGR00344	TIGR00928	pearson	['genome_avg_NOSC']	two-sided	45385	0.311754	[0.3 0.32]	0	0	fdr_bh	alanine--tRNA ligase	adenylosuccinate lyase	J	F	F,J
TIGR00344	TIGR00959	pearson	['genome_avg_NOSC']	two-sided	49216	0.0125243	[0. 0.02]	0.00546123	0.00567256	fdr_bh	alanine--tRNA ligase	signal recognition particle protein	J	U	J,U
TIGR00344	TIGR00963	pearson	['genome_avg_NOSC']	two-sided	51050	0.299311	[0.29 0.31]	0	0	fdr_bh	alanine--tRNA ligase	preprotein translocase, SecA subunit	J	U	J,U
TIGR00344	TIGR00964	pearson	['genome_avg_NOSC']	two-sided	48555	-0.0623343	[-0.07 -0.05]	5.20994e-43	6.51927e-43	fdr_bh	alanine--tRNA ligase	preprotein translocase, SecE subunit	J	U	J,U
TIGR00344	TIGR00967	pearson	['genome_avg_NOSC']	two-sided	50882	0.117308	[0.11 0.13]	2.43316e-155	4.16913e-155	fdr_bh	alanine--tRNA ligase	preprotein translocase, SecY subunit	J	U	J,U
TIGR00344	TIGR01009	pearson	['genome_avg_NOSC']	two-sided	49710	-0.116318	[-0.12 -0.11]	2.84049e-149	4.77315e-149	fdr_bh	alanine--tRNA ligase	ribosomal protein uS3	J	J	J,J
TIGR00344	TIGR01011	pearson	['genome_avg_NOSC']	two-sided	52520	0.172478	[0.16 0.18]	0	0	fdr_bh	alanine--tRNA ligase	ribosomal protein uS2	J	J	J,J
TIGR00344	TIGR01017	pearson	['genome_avg_NOSC']	two-sided	50940	0.201657	[0.19 0.21]	0	0	fdr_bh	alanine--tRNA ligase	ribosomal protein uS4	J	J	J,J
TIGR00344	TIGR01021	pearson	['genome_avg_NOSC']	two-sided	50751	0.210678	[0.2 0.22]	0	0	fdr_bh	alanine--tRNA ligase	ribosomal protein uS5	J	J	J,J
TIGR00344	TIGR01029	pearson	['genome_avg_NOSC']	two-sided	49690	0.355502	[0.35 0.36]	0	0	fdr_bh	alanine--tRNA ligase	ribosomal protein uS7	J	J	J,J
TIGR00344	TIGR01032	pearson	['genome_avg_NOSC']	two-sided	53101	0.117212	[0.11 0.13]	9.20939e-162	1.60535e-161	fdr_bh	alanine--tRNA ligase	ribosomal protein bL20	J	J	J,J
TIGR00344	TIGR01039	pearson	['genome_avg_NOSC']	two-sided	44491	0.152219	[0.14 0.16]	8.37814e-229	1.75168e-228	fdr_bh	alanine--tRNA ligase	ATP synthase F1, beta subunit	J	C	C,J
TIGR00344	TIGR01044	pearson	['genome_avg_NOSC']	two-sided	49518	-0.0477592	[-0.06 -0.04]	2.08445e-26	2.44866e-26	fdr_bh	alanine--tRNA ligase	ribosomal protein uL22	J	J	J,J
TIGR00344	TIGR01059	pearson	['genome_avg_NOSC']	two-sided	48837	0.0481418	[0.04 0.06]	1.84591e-26	2.16881e-26	fdr_bh	alanine--tRNA ligase	DNA gyrase, B subunit	J	L	J,L
TIGR00344	TIGR01063	pearson	['genome_avg_NOSC']	two-sided	49899	0.0670358	[0.06 0.08]	8.42687e-51	1.08704e-50	fdr_bh	alanine--tRNA ligase	DNA gyrase, A subunit	J	L	J,L
TIGR00344	TIGR01066	pearson	['genome_avg_NOSC']	two-sided	52879	0.150443	[0.14 0.16]	3.22007e-265	7.44536e-265	fdr_bh	alanine--tRNA ligase	ribosomal protein uL13	J	J	J,J
TIGR00344	TIGR01071	pearson	['genome_avg_NOSC']	two-sided	51050	0.102394	[0.09 0.11]	5.06644e-119	7.95916e-119	fdr_bh	alanine--tRNA ligase	ribosomal protein uL15	J	J	J,J
TIGR00344	TIGR01079	pearson	['genome_avg_NOSC']	two-sided	49979	0.0926613	[0.08 0.1 ]	1.0106e-95	1.48777e-95	fdr_bh	alanine--tRNA ligase	ribosomal protein uL24	J	J	J,J
TIGR00344	TIGR01082	pearson	['genome_avg_NOSC']	two-sided	49602	0.304968	[0.3 0.31]	0	0	fdr_bh	alanine--tRNA ligase	UDP-N-acetylmuramate--L-alanine ligase	J	M	J,M
TIGR00344	TIGR01087	pearson	['genome_avg_NOSC']	two-sided	50922	0.164188	[0.16 0.17]	1.48971e-304	3.84546e-304	fdr_bh	alanine--tRNA ligase	UDP-N-acetylmuramoylalanine--D-glutamate ligase	J	M	J,M
TIGR00344	TIGR01128	pearson	['genome_avg_NOSC']	two-sided	50108	0.24648	[0.24 0.25]	0	0	fdr_bh	alanine--tRNA ligase	DNA polymerase III, delta subunit	J	L	J,L
TIGR00344	TIGR01146	pearson	['genome_avg_NOSC']	two-sided	45025	0.200994	[0.19 0.21]	0	0	fdr_bh	alanine--tRNA ligase	ATP synthase F1, gamma subunit	J	C	C,J
TIGR00344	TIGR01164	pearson	['genome_avg_NOSC']	two-sided	49821	0.0289245	[0.02 0.04]	1.06622e-10	1.16671e-10	fdr_bh	alanine--tRNA ligase	ribosomal protein uL16	J	J	J,J
TIGR00344	TIGR01169	pearson	['genome_avg_NOSC']	two-sided	49661	0.331026	[0.32 0.34]	0	0	fdr_bh	alanine--tRNA ligase	ribosomal protein uL1	J	J	J,J
TIGR00344	TIGR01171	pearson	['genome_avg_NOSC']	two-sided	49816	0.0536314	[0.04 0.06]	4.60758e-33	5.55336e-33	fdr_bh	alanine--tRNA ligase	ribosomal protein uL2	J	J	J,J
TIGR00344	TIGR01302	pearson	['genome_avg_NOSC']	two-sided	45397	0.290518	[0.28 0.3 ]	0	0	fdr_bh	alanine--tRNA ligase	inosine-5'-monophosphate dehydrogenase	J	F	F,J
TIGR00344	TIGR01391	pearson	['genome_avg_NOSC']	two-sided	50899	0.271663	[0.26 0.28]	0	0	fdr_bh	alanine--tRNA ligase	DNA primase	J	L	J,L
TIGR00344	TIGR01393	pearson	['genome_avg_NOSC']	two-sided	51979	0.228324	[0.22 0.24]	0	0	fdr_bh	alanine--tRNA ligase	elongation factor 4	J	J	J,J
TIGR00344	TIGR01394	pearson	['genome_avg_NOSC']	two-sided	49157	0.278828	[0.27 0.29]	0	0	fdr_bh	alanine--tRNA ligase	GTP-binding protein TypA/BipA	J	T	J,T
TIGR00344	TIGR01510	pearson	['genome_avg_NOSC']	two-sided	49849	0.0299819	[0.02 0.04]	2.15237e-11	2.36393e-11	fdr_bh	alanine--tRNA ligase	pantetheine-phosphate adenylyltransferase	J	H	H,J
TIGR00344	TIGR01632	pearson	['genome_avg_NOSC']	two-sided	49917	0.105378	[0.1 0.11]	3.14239e-123	4.98925e-123	fdr_bh	alanine--tRNA ligase	ribosomal protein uL11	J	J	J,J
TIGR00344	TIGR01951	pearson	['genome_avg_NOSC']	two-sided	51930	0.187007	[0.18 0.2 ]	0	0	fdr_bh	alanine--tRNA ligase	transcription antitermination factor NusB	J	K	J,K
TIGR00344	TIGR01953	pearson	['genome_avg_NOSC']	two-sided	53536	0.27212	[0.26 0.28]	0	0	fdr_bh	alanine--tRNA ligase	transcription termination factor NusA	J	K	J,K
TIGR00344	TIGR02012	pearson	['genome_avg_NOSC']	two-sided	52080	0.284893	[0.28 0.29]	0	0	fdr_bh	alanine--tRNA ligase	protein RecA	J	L	J,L
TIGR00344	TIGR02013	pearson	['genome_avg_NOSC']	two-sided	48947	0.232826	[0.22 0.24]	0	0	fdr_bh	alanine--tRNA ligase	DNA-directed RNA polymerase, beta subunit	J	K	J,K
TIGR00344	TIGR02027	pearson	['genome_avg_NOSC']	two-sided	50896	0.253247	[0.25 0.26]	0	0	fdr_bh	alanine--tRNA ligase	DNA-directed RNA polymerase, alpha subunit	J	K	J,K
TIGR00344	TIGR02075	pearson	['genome_avg_NOSC']	two-sided	50186	0.216035	[0.21 0.22]	0	0	fdr_bh	alanine--tRNA ligase	UMP kinase	J	F	F,J
TIGR00344	TIGR02191	pearson	['genome_avg_NOSC']	two-sided	49838	0.2312	[0.22 0.24]	0	0	fdr_bh	alanine--tRNA ligase	ribonuclease III	J	J	J,J
TIGR00344	TIGR02273	pearson	['genome_avg_NOSC']	two-sided	46241	0.215601	[0.21 0.22]	0	0	fdr_bh	alanine--tRNA ligase	16S rRNA processing protein RimM	J	J	J,J
TIGR00344	TIGR02350	pearson	['genome_avg_NOSC']	two-sided	46901	0.0339197	[0.02 0.04]	2.01636e-13	2.24074e-13	fdr_bh	alanine--tRNA ligase	chaperone protein DnaK	J	J	J,J
TIGR00344	TIGR02386	pearson	['genome_avg_NOSC']	two-sided	47632	0.180543	[0.17 0.19]	0	0	fdr_bh	alanine--tRNA ligase	DNA-directed RNA polymerase, beta' subunit	J	K	J,K
TIGR00344	TIGR02397	pearson	['genome_avg_NOSC']	two-sided	51688	0.108185	[0.1 0.12]	2.39226e-134	3.8926e-134	fdr_bh	alanine--tRNA ligase	DNA polymerase III, subunit gamma and tau	J	L	J,L
TIGR00344	TIGR02432	pearson	['genome_avg_NOSC']	two-sided	50259	0.164121	[0.16 0.17]	2.27432e-300	5.80365e-300	fdr_bh	alanine--tRNA ligase	tRNA(Ile)-lysidine synthetase	J	J	J,J
TIGR00344	TIGR02729	pearson	['genome_avg_NOSC']	two-sided	52681	0.2687	[0.26 0.28]	0	0	fdr_bh	alanine--tRNA ligase	Obg family GTPase CgtA	J	J	J,J
TIGR00344	TIGR03263	pearson	['genome_avg_NOSC']	two-sided	50305	0.369689	[0.36 0.38]	0	0	fdr_bh	alanine--tRNA ligase	guanylate kinase	J	F	F,J
TIGR00344	TIGR03594	pearson	['genome_avg_NOSC']	two-sided	51459	0.230397	[0.22 0.24]	0	0	fdr_bh	alanine--tRNA ligase	ribosome-associated GTPase EngA	J	J	J,J
TIGR00344	TIGR03625	pearson	['genome_avg_NOSC']	two-sided	50229	0.227979	[0.22 0.24]	0	0	fdr_bh	alanine--tRNA ligase	50S ribosomal protein uL3	J	J	J,J
TIGR00344	TIGR03632	pearson	['genome_avg_NOSC']	two-sided	50894	0.274019	[0.27 0.28]	0	0	fdr_bh	alanine--tRNA ligase	ribosomal protein uS11	J	J	J,J
TIGR00344	TIGR03654	pearson	['genome_avg_NOSC']	two-sided	50124	0.283538	[0.28 0.29]	0	0	fdr_bh	alanine--tRNA ligase	ribosomal protein uL6	J	J	J,J
TIGR00344	TIGR03723	pearson	['genome_avg_NOSC']	two-sided	52537	0.226907	[0.22 0.24]	0	0	fdr_bh	alanine--tRNA ligase	tRNA threonylcarbamoyl adenosine modification protein TsaD	J	J	J,J
TIGR00344	TIGR03725	pearson	['genome_avg_NOSC']	two-sided	48882	0.190508	[0.18 0.2 ]	0	0	fdr_bh	alanine--tRNA ligase	tRNA threonylcarbamoyl adenosine modification protein YeaZ	J	J	J,J
TIGR00344	TIGR03953	pearson	['genome_avg_NOSC']	two-sided	50002	0.0379254	[0.03 0.05]	2.18903e-17	2.47579e-17	fdr_bh	alanine--tRNA ligase	50S ribosomal protein uL4	J	J	J,J
TIGR00362	TIGR00382	pearson	['genome_avg_NOSC']	two-sided	43263	0.222556	[0.21 0.23]	0	0	fdr_bh	chromosomal replication initiator protein DnaA	ATP-dependent Clp protease, ATP-binding subunit ClpX	L	O	L,O
TIGR00362	TIGR00392	pearson	['genome_avg_NOSC']	two-sided	49236	0.27255	[0.26 0.28]	0	0	fdr_bh	chromosomal replication initiator protein DnaA	isoleucine--tRNA ligase	L	J	J,L
TIGR00362	TIGR00396	pearson	['genome_avg_NOSC']	two-sided	50163	0.214832	[0.21 0.22]	0	0	fdr_bh	chromosomal replication initiator protein DnaA	leucine--tRNA ligase	L	J	J,L
TIGR00362	TIGR00398	pearson	['genome_avg_NOSC']	two-sided	49479	0.223101	[0.21 0.23]	0	0	fdr_bh	chromosomal replication initiator protein DnaA	methionine--tRNA ligase	L	J	J,L
TIGR00362	TIGR00414	pearson	['genome_avg_NOSC']	two-sided	50254	0.272734	[0.26 0.28]	0	0	fdr_bh	chromosomal replication initiator protein DnaA	serine--tRNA ligase	L	J	J,L
TIGR00362	TIGR00416	pearson	['genome_avg_NOSC']	two-sided	43939	0.243308	[0.23 0.25]	0	0	fdr_bh	chromosomal replication initiator protein DnaA	DNA repair protein RadA	L	L	L,L
TIGR00362	TIGR00420	pearson	['genome_avg_NOSC']	two-sided	49237	0.106424	[0.1 0.12]	5.63239e-124	8.95663e-124	fdr_bh	chromosomal replication initiator protein DnaA	tRNA (5-methylaminomethyl-2-thiouridylate)-methyltransferase	L	J	J,L
TIGR00362	TIGR00431	pearson	['genome_avg_NOSC']	two-sided	49771	0.13043	[0.12 0.14]	1.01845e-187	1.90608e-187	fdr_bh	chromosomal replication initiator protein DnaA	tRNA pseudouridine(55) synthase	L	J	J,L
TIGR00362	TIGR00435	pearson	['genome_avg_NOSC']	two-sided	49294	0.194328	[0.19 0.2 ]	0	0	fdr_bh	chromosomal replication initiator protein DnaA	cysteine--tRNA ligase	L	J	J,L
TIGR00362	TIGR00436	pearson	['genome_avg_NOSC']	two-sided	46267	0.159209	[0.15 0.17]	2.75033e-260	6.2639e-260	fdr_bh	chromosomal replication initiator protein DnaA	GTP-binding protein Era	L	J	J,L
TIGR00362	TIGR00442	pearson	['genome_avg_NOSC']	two-sided	50344	0.195374	[0.19 0.2 ]	0	0	fdr_bh	chromosomal replication initiator protein DnaA	histidine--tRNA ligase	L	J	J,L
TIGR00362	TIGR00445	pearson	['genome_avg_NOSC']	two-sided	48588	0.00608419	[-0. 0.01]	0.179893	0.183229	fdr_bh	chromosomal replication initiator protein DnaA	phospho-N-acetylmuramoyl-pentapeptide-transferase	L	M	L,M
TIGR00362	TIGR00456	pearson	['genome_avg_NOSC']	two-sided	49388	0.13942	[0.13 0.15]	8.12801e-213	1.62515e-212	fdr_bh	chromosomal replication initiator protein DnaA	arginine--tRNA ligase	L	J	J,L
TIGR00362	TIGR00459	pearson	['genome_avg_NOSC']	two-sided	47302	0.0943166	[0.09 0.1 ]	6.52302e-94	9.54392e-94	fdr_bh	chromosomal replication initiator protein DnaA	aspartate--tRNA ligase	L	J	J,L
TIGR00362	TIGR00460	pearson	['genome_avg_NOSC']	two-sided	50131	0.12214	[0.11 0.13]	7.14191e-166	1.2563e-165	fdr_bh	chromosomal replication initiator protein DnaA	methionyl-tRNA formyltransferase	L	J	J,L
TIGR00362	TIGR00468	pearson	['genome_avg_NOSC']	two-sided	50963	0.209875	[0.2 0.22]	0	0	fdr_bh	chromosomal replication initiator protein DnaA	phenylalanine--tRNA ligase, alpha subunit	L	J	J,L
TIGR00362	TIGR00472	pearson	['genome_avg_NOSC']	two-sided	50360	0.134833	[0.13 0.14]	6.24157e-203	1.21662e-202	fdr_bh	chromosomal replication initiator protein DnaA	phenylalanine--tRNA ligase, beta subunit	L	J	J,L
TIGR00362	TIGR00487	pearson	['genome_avg_NOSC']	two-sided	51383	0.143893	[0.14 0.15]	9.01867e-236	1.92496e-235	fdr_bh	chromosomal replication initiator protein DnaA	translation initiation factor IF-2	L	J	J,L
TIGR00362	TIGR00496	pearson	['genome_avg_NOSC']	two-sided	51933	0.160634	[0.15 0.17]	3.54009e-297	8.92523e-297	fdr_bh	chromosomal replication initiator protein DnaA	ribosome recycling factor	L	J	J,L
TIGR00362	TIGR00539	pearson	['genome_avg_NOSC']	two-sided	46137	0.0461203	[0.04 0.06]	3.71715e-23	4.31062e-23	fdr_bh	chromosomal replication initiator protein DnaA	putative oxygen-independent coproporphyrinogen III oxidase	L	H	H,L
TIGR00362	TIGR00580	pearson	['genome_avg_NOSC']	two-sided	47334	0.068726	[0.06 0.08]	1.16312e-50	1.49958e-50	fdr_bh	chromosomal replication initiator protein DnaA	transcription-repair coupling factor	L	L	L,L
TIGR00362	TIGR00593	pearson	['genome_avg_NOSC']	two-sided	49628	0.146467	[0.14 0.16]	5.00703e-236	1.0694e-235	fdr_bh	chromosomal replication initiator protein DnaA	DNA polymerase I	L	L	L,L
TIGR00362	TIGR00615	pearson	['genome_avg_NOSC']	two-sided	50992	0.0168272	[0.01 0.03]	0.000144727	0.000152524	fdr_bh	chromosomal replication initiator protein DnaA	recombination protein RecR	L	L	L,L
TIGR00362	TIGR00631	pearson	['genome_avg_NOSC']	two-sided	50381	0.146686	[0.14 0.16]	2.71389e-240	5.84706e-240	fdr_bh	chromosomal replication initiator protein DnaA	excinuclease ABC subunit B	L	L	L,L
TIGR00362	TIGR00634	pearson	['genome_avg_NOSC']	two-sided	45641	0.163841	[0.15 0.17]	4.96545e-272	1.16969e-271	fdr_bh	chromosomal replication initiator protein DnaA	DNA repair protein RecN	L	L	L,L
TIGR00362	TIGR00635	pearson	['genome_avg_NOSC']	two-sided	50055	0.153636	[0.15 0.16]	5.56415e-262	1.2762e-261	fdr_bh	chromosomal replication initiator protein DnaA	Holliday junction DNA helicase RuvB	L	L	L,L
TIGR00362	TIGR00643	pearson	['genome_avg_NOSC']	two-sided	48398	0.118006	[0.11 0.13]	1.31606e-149	2.21619e-149	fdr_bh	chromosomal replication initiator protein DnaA	ATP-dependent DNA helicase RecG	L	L	L,L
TIGR00362	TIGR00663	pearson	['genome_avg_NOSC']	two-sided	50582	0.19407	[0.19 0.2 ]	0	0	fdr_bh	chromosomal replication initiator protein DnaA	DNA polymerase III, beta subunit	L	L	L,L
TIGR00362	TIGR00717	pearson	['genome_avg_NOSC']	two-sided	42429	0.179626	[0.17 0.19]	1.51837e-304	3.91801e-304	fdr_bh	chromosomal replication initiator protein DnaA	ribosomal protein bS1	L	J	J,L
TIGR00362	TIGR00755	pearson	['genome_avg_NOSC']	two-sided	50641	0.0589839	[0.05 0.07]	2.84474e-40	3.52691e-40	fdr_bh	chromosomal replication initiator protein DnaA	ribosomal RNA small subunit methyltransferase A	L	J	J,L
TIGR00362	TIGR00810	pearson	['genome_avg_NOSC']	two-sided	50524	-0.113419	[-0.12 -0.1 ]	2.86769e-144	4.76058e-144	fdr_bh	chromosomal replication initiator protein DnaA	preprotein translocase, SecG subunit	L	U	L,U
TIGR00362	TIGR00922	pearson	['genome_avg_NOSC']	two-sided	47981	0.381172	[0.37 0.39]	0	0	fdr_bh	chromosomal replication initiator protein DnaA	transcription termination/antitermination factor NusG	L	K	K,L
TIGR00362	TIGR00928	pearson	['genome_avg_NOSC']	two-sided	43694	0.161405	[0.15 0.17]	8.64725e-253	1.93304e-252	fdr_bh	chromosomal replication initiator protein DnaA	adenylosuccinate lyase	L	F	F,L
TIGR00362	TIGR00959	pearson	['genome_avg_NOSC']	two-sided	47385	0.18167	[0.17 0.19]	0	0	fdr_bh	chromosomal replication initiator protein DnaA	signal recognition particle protein	L	U	L,U
TIGR00362	TIGR00963	pearson	['genome_avg_NOSC']	two-sided	49113	0.233469	[0.23 0.24]	0	0	fdr_bh	chromosomal replication initiator protein DnaA	preprotein translocase, SecA subunit	L	U	L,U
TIGR00362	TIGR00964	pearson	['genome_avg_NOSC']	two-sided	46948	0.165461	[0.16 0.17]	2.35129e-285	5.71804e-285	fdr_bh	chromosomal replication initiator protein DnaA	preprotein translocase, SecE subunit	L	U	L,U
TIGR00362	TIGR00967	pearson	['genome_avg_NOSC']	two-sided	49158	0.0735098	[0.06 0.08]	7.13711e-60	9.48956e-60	fdr_bh	chromosomal replication initiator protein DnaA	preprotein translocase, SecY subunit	L	U	L,U
TIGR00362	TIGR01009	pearson	['genome_avg_NOSC']	two-sided	48069	0.150739	[0.14 0.16]	3.06145e-242	6.63794e-242	fdr_bh	chromosomal replication initiator protein DnaA	ribosomal protein uS3	L	J	J,L
TIGR00362	TIGR01011	pearson	['genome_avg_NOSC']	two-sided	50537	0.187228	[0.18 0.2 ]	0	0	fdr_bh	chromosomal replication initiator protein DnaA	ribosomal protein uS2	L	J	J,L
TIGR00362	TIGR01017	pearson	['genome_avg_NOSC']	two-sided	49008	0.124824	[0.12 0.13]	2.24671e-169	3.9944e-169	fdr_bh	chromosomal replication initiator protein DnaA	ribosomal protein uS4	L	J	J,L
TIGR00362	TIGR01021	pearson	['genome_avg_NOSC']	two-sided	49082	0.207351	[0.2 0.22]	0	0	fdr_bh	chromosomal replication initiator protein DnaA	ribosomal protein uS5	L	J	J,L
TIGR00362	TIGR01029	pearson	['genome_avg_NOSC']	two-sided	48027	0.188928	[0.18 0.2 ]	0	0	fdr_bh	chromosomal replication initiator protein DnaA	ribosomal protein uS7	L	J	J,L
TIGR00362	TIGR01032	pearson	['genome_avg_NOSC']	two-sided	51238	0.173097	[0.16 0.18]	0	0	fdr_bh	chromosomal replication initiator protein DnaA	ribosomal protein bL20	L	J	J,L
TIGR00362	TIGR01039	pearson	['genome_avg_NOSC']	two-sided	43204	0.0876038	[0.08 0.1 ]	2.33965e-74	3.25192e-74	fdr_bh	chromosomal replication initiator protein DnaA	ATP synthase F1, beta subunit	L	C	C,L
TIGR00362	TIGR01044	pearson	['genome_avg_NOSC']	two-sided	47912	0.0777785	[0.07 0.09]	3.49524e-65	4.72026e-65	fdr_bh	chromosomal replication initiator protein DnaA	ribosomal protein uL22	L	J	J,L
TIGR00362	TIGR01059	pearson	['genome_avg_NOSC']	two-sided	47825	0.0737563	[0.06 0.08]	1.11523e-58	1.47951e-58	fdr_bh	chromosomal replication initiator protein DnaA	DNA gyrase, B subunit	L	L	L,L
TIGR00362	TIGR01063	pearson	['genome_avg_NOSC']	two-sided	48697	0.00904827	[0. 0.02]	0.0458593	0.0471334	fdr_bh	chromosomal replication initiator protein DnaA	DNA gyrase, A subunit	L	L	L,L
TIGR00362	TIGR01066	pearson	['genome_avg_NOSC']	two-sided	51051	0.124945	[0.12 0.13]	1.08598e-176	1.96949e-176	fdr_bh	chromosomal replication initiator protein DnaA	ribosomal protein uL13	L	J	J,L
TIGR00362	TIGR01071	pearson	['genome_avg_NOSC']	two-sided	49315	-0.090696	[-0.1 -0.08]	1.41723e-90	2.0542e-90	fdr_bh	chromosomal replication initiator protein DnaA	ribosomal protein uL15	L	J	J,L
TIGR00362	TIGR01079	pearson	['genome_avg_NOSC']	two-sided	48342	0.0821985	[0.07 0.09]	3.02755e-73	4.19009e-73	fdr_bh	chromosomal replication initiator protein DnaA	ribosomal protein uL24	L	J	J,L
TIGR00362	TIGR01082	pearson	['genome_avg_NOSC']	two-sided	47794	0.181594	[0.17 0.19]	0	0	fdr_bh	chromosomal replication initiator protein DnaA	UDP-N-acetylmuramate--L-alanine ligase	L	M	L,M
TIGR00362	TIGR01087	pearson	['genome_avg_NOSC']	two-sided	49028	0.049382	[0.04 0.06]	7.37335e-28	8.72051e-28	fdr_bh	chromosomal replication initiator protein DnaA	UDP-N-acetylmuramoylalanine--D-glutamate ligase	L	M	L,M
TIGR00362	TIGR01128	pearson	['genome_avg_NOSC']	two-sided	48471	0.206483	[0.2 0.21]	0	0	fdr_bh	chromosomal replication initiator protein DnaA	DNA polymerase III, delta subunit	L	L	L,L
TIGR00362	TIGR01146	pearson	['genome_avg_NOSC']	two-sided	43730	0.165159	[0.16 0.17]	5.74442e-265	1.32778e-264	fdr_bh	chromosomal replication initiator protein DnaA	ATP synthase F1, gamma subunit	L	C	C,L
TIGR00362	TIGR01164	pearson	['genome_avg_NOSC']	two-sided	48197	0.178418	[0.17 0.19]	0	0	fdr_bh	chromosomal replication initiator protein DnaA	ribosomal protein uL16	L	J	J,L
TIGR00362	TIGR01169	pearson	['genome_avg_NOSC']	two-sided	47936	0.316601	[0.31 0.32]	0	0	fdr_bh	chromosomal replication initiator protein DnaA	ribosomal protein uL1	L	J	J,L
TIGR00362	TIGR01171	pearson	['genome_avg_NOSC']	two-sided	48142	0.194787	[0.19 0.2 ]	0	0	fdr_bh	chromosomal replication initiator protein DnaA	ribosomal protein uL2	L	J	J,L
TIGR00362	TIGR01302	pearson	['genome_avg_NOSC']	two-sided	43625	0.216705	[0.21 0.23]	0	0	fdr_bh	chromosomal replication initiator protein DnaA	inosine-5'-monophosphate dehydrogenase	L	F	F,L
TIGR00362	TIGR01391	pearson	['genome_avg_NOSC']	two-sided	48964	0.163158	[0.15 0.17]	3.06729e-289	7.5623e-289	fdr_bh	chromosomal replication initiator protein DnaA	DNA primase	L	L	L,L
TIGR00362	TIGR01393	pearson	['genome_avg_NOSC']	two-sided	50121	0.104973	[0.1 0.11]	8.7277e-123	1.38449e-122	fdr_bh	chromosomal replication initiator protein DnaA	elongation factor 4	L	J	J,L
TIGR00362	TIGR01394	pearson	['genome_avg_NOSC']	two-sided	47594	0.267754	[0.26 0.28]	0	0	fdr_bh	chromosomal replication initiator protein DnaA	GTP-binding protein TypA/BipA	L	T	L,T
TIGR00362	TIGR01510	pearson	['genome_avg_NOSC']	two-sided	47983	0.0222248	[0.01 0.03]	1.12296e-06	1.20137e-06	fdr_bh	chromosomal replication initiator protein DnaA	pantetheine-phosphate adenylyltransferase	L	H	H,L
TIGR00362	TIGR01632	pearson	['genome_avg_NOSC']	two-sided	48204	0.185625	[0.18 0.19]	0	0	fdr_bh	chromosomal replication initiator protein DnaA	ribosomal protein uL11	L	J	J,L
TIGR00362	TIGR01951	pearson	['genome_avg_NOSC']	two-sided	49901	0.109504	[0.1 0.12]	6.32675e-133	1.02666e-132	fdr_bh	chromosomal replication initiator protein DnaA	transcription antitermination factor NusB	L	K	K,L
TIGR00362	TIGR01953	pearson	['genome_avg_NOSC']	two-sided	51644	0.299487	[0.29 0.31]	0	0	fdr_bh	chromosomal replication initiator protein DnaA	transcription termination factor NusA	L	K	K,L
TIGR00362	TIGR02012	pearson	['genome_avg_NOSC']	two-sided	49822	0.224541	[0.22 0.23]	0	0	fdr_bh	chromosomal replication initiator protein DnaA	protein RecA	L	L	L,L
TIGR00362	TIGR02013	pearson	['genome_avg_NOSC']	two-sided	47203	0.237824	[0.23 0.25]	0	0	fdr_bh	chromosomal replication initiator protein DnaA	DNA-directed RNA polymerase, beta subunit	L	K	K,L
TIGR00362	TIGR02027	pearson	['genome_avg_NOSC']	two-sided	49527	0.289619	[0.28 0.3 ]	0	0	fdr_bh	chromosomal replication initiator protein DnaA	DNA-directed RNA polymerase, alpha subunit	L	K	K,L
TIGR00362	TIGR02075	pearson	['genome_avg_NOSC']	two-sided	48146	0.23724	[0.23 0.25]	0	0	fdr_bh	chromosomal replication initiator protein DnaA	UMP kinase	L	F	F,L
TIGR00362	TIGR02191	pearson	['genome_avg_NOSC']	two-sided	48130	0.127256	[0.12 0.14]	6.77052e-173	1.214e-172	fdr_bh	chromosomal replication initiator protein DnaA	ribonuclease III	L	J	J,L
TIGR00362	TIGR02273	pearson	['genome_avg_NOSC']	two-sided	45087	0.147872	[0.14 0.16]	9.17413e-219	1.86195e-218	fdr_bh	chromosomal replication initiator protein DnaA	16S rRNA processing protein RimM	L	J	J,L
TIGR00362	TIGR02350	pearson	['genome_avg_NOSC']	two-sided	45122	0.115511	[0.11 0.12]	8.0454e-134	1.30823e-133	fdr_bh	chromosomal replication initiator protein DnaA	chaperone protein DnaK	L	J	J,L
TIGR00362	TIGR02386	pearson	['genome_avg_NOSC']	two-sided	46039	0.238458	[0.23 0.25]	0	0	fdr_bh	chromosomal replication initiator protein DnaA	DNA-directed RNA polymerase, beta' subunit	L	K	K,L
TIGR00362	TIGR02397	pearson	['genome_avg_NOSC']	two-sided	49979	0.264261	[0.26 0.27]	0	0	fdr_bh	chromosomal replication initiator protein DnaA	DNA polymerase III, subunit gamma and tau	L	L	L,L
TIGR00362	TIGR02432	pearson	['genome_avg_NOSC']	two-sided	48453	0.0314088	[0.02 0.04]	4.67312e-12	5.15465e-12	fdr_bh	chromosomal replication initiator protein DnaA	tRNA(Ile)-lysidine synthetase	L	J	J,L
TIGR00362	TIGR02729	pearson	['genome_avg_NOSC']	two-sided	50723	0.162934	[0.15 0.17]	9.95812e-299	2.52131e-298	fdr_bh	chromosomal replication initiator protein DnaA	Obg family GTPase CgtA	L	J	J,L
TIGR00362	TIGR03263	pearson	['genome_avg_NOSC']	two-sided	48351	0.114024	[0.11 0.12]	1.28501e-139	2.116e-139	fdr_bh	chromosomal replication initiator protein DnaA	guanylate kinase	L	F	F,L
TIGR00362	TIGR03594	pearson	['genome_avg_NOSC']	two-sided	49364	0.271694	[0.26 0.28]	0	0	fdr_bh	chromosomal replication initiator protein DnaA	ribosome-associated GTPase EngA	L	J	J,L
TIGR00362	TIGR03625	pearson	['genome_avg_NOSC']	two-sided	48558	0.089546	[0.08 0.1 ]	5.26478e-87	7.56348e-87	fdr_bh	chromosomal replication initiator protein DnaA	50S ribosomal protein uL3	L	J	J,L
TIGR00362	TIGR03632	pearson	['genome_avg_NOSC']	two-sided	49149	0.276198	[0.27 0.28]	0	0	fdr_bh	chromosomal replication initiator protein DnaA	ribosomal protein uS11	L	J	J,L
TIGR00362	TIGR03654	pearson	['genome_avg_NOSC']	two-sided	48446	0.129713	[0.12 0.14]	8.89014e-181	1.62466e-180	fdr_bh	chromosomal replication initiator protein DnaA	ribosomal protein uL6	L	J	J,L
TIGR00362	TIGR03723	pearson	['genome_avg_NOSC']	two-sided	50555	0.182154	[0.17 0.19]	0	0	fdr_bh	chromosomal replication initiator protein DnaA	tRNA threonylcarbamoyl adenosine modification protein TsaD	L	J	J,L
TIGR00362	TIGR03725	pearson	['genome_avg_NOSC']	two-sided	47036	-0.0402104	[-0.05 -0.03]	2.68687e-18	3.05142e-18	fdr_bh	chromosomal replication initiator protein DnaA	tRNA threonylcarbamoyl adenosine modification protein YeaZ	L	J	J,L
TIGR00362	TIGR03953	pearson	['genome_avg_NOSC']	two-sided	48331	0.127959	[0.12 0.14]	1.58753e-175	2.86888e-175	fdr_bh	chromosomal replication initiator protein DnaA	50S ribosomal protein uL4	L	J	J,L
TIGR00382	TIGR00392	pearson	['genome_avg_NOSC']	two-sided	43637	0.209677	[0.2 0.22]	0	0	fdr_bh	ATP-dependent Clp protease, ATP-binding subunit ClpX	isoleucine--tRNA ligase	O	J	J,O
TIGR00382	TIGR00396	pearson	['genome_avg_NOSC']	two-sided	44428	0.10764	[0.1 0.12]	1.32151e-114	2.05568e-114	fdr_bh	ATP-dependent Clp protease, ATP-binding subunit ClpX	leucine--tRNA ligase	O	J	J,O
TIGR00382	TIGR00398	pearson	['genome_avg_NOSC']	two-sided	43766	0.160707	[0.15 0.17]	5.21196e-251	1.15785e-250	fdr_bh	ATP-dependent Clp protease, ATP-binding subunit ClpX	methionine--tRNA ligase	O	J	J,O
TIGR00382	TIGR00414	pearson	['genome_avg_NOSC']	two-sided	44310	0.170897	[0.16 0.18]	1.46944e-287	3.60294e-287	fdr_bh	ATP-dependent Clp protease, ATP-binding subunit ClpX	serine--tRNA ligase	O	J	J,O
TIGR00382	TIGR00416	pearson	['genome_avg_NOSC']	two-sided	40264	0.167532	[0.16 0.18]	3.06829e-251	6.82054e-251	fdr_bh	ATP-dependent Clp protease, ATP-binding subunit ClpX	DNA repair protein RadA	O	L	L,O
TIGR00382	TIGR00420	pearson	['genome_avg_NOSC']	two-sided	43667	0.0894784	[0.08 0.1 ]	2.57494e-78	3.62196e-78	fdr_bh	ATP-dependent Clp protease, ATP-binding subunit ClpX	tRNA (5-methylaminomethyl-2-thiouridylate)-methyltransferase	O	J	J,O
TIGR00382	TIGR00431	pearson	['genome_avg_NOSC']	two-sided	44743	0.178814	[0.17 0.19]	0	0	fdr_bh	ATP-dependent Clp protease, ATP-binding subunit ClpX	tRNA pseudouridine(55) synthase	O	J	J,O
TIGR00382	TIGR00435	pearson	['genome_avg_NOSC']	two-sided	43645	0.100248	[0.09 0.11]	7.2547e-98	1.07354e-97	fdr_bh	ATP-dependent Clp protease, ATP-binding subunit ClpX	cysteine--tRNA ligase	O	J	J,O
TIGR00382	TIGR00436	pearson	['genome_avg_NOSC']	two-sided	42154	0.270714	[0.26 0.28]	0	0	fdr_bh	ATP-dependent Clp protease, ATP-binding subunit ClpX	GTP-binding protein Era	O	J	J,O
TIGR00382	TIGR00442	pearson	['genome_avg_NOSC']	two-sided	44512	0.152035	[0.14 0.16]	2.35038e-228	4.90406e-228	fdr_bh	ATP-dependent Clp protease, ATP-binding subunit ClpX	histidine--tRNA ligase	O	J	J,O
TIGR00382	TIGR00445	pearson	['genome_avg_NOSC']	two-sided	44084	-0.0450159	[-0.05 -0.04]	3.19789e-21	3.67798e-21	fdr_bh	ATP-dependent Clp protease, ATP-binding subunit ClpX	phospho-N-acetylmuramoyl-pentapeptide-transferase	O	M	M,O
TIGR00382	TIGR00456	pearson	['genome_avg_NOSC']	two-sided	43591	0.118841	[0.11 0.13]	7.54787e-137	1.23463e-136	fdr_bh	ATP-dependent Clp protease, ATP-binding subunit ClpX	arginine--tRNA ligase	O	J	J,O
TIGR00382	TIGR00459	pearson	['genome_avg_NOSC']	two-sided	42700	0.0816876	[0.07 0.09]	3.96276e-64	5.33549e-64	fdr_bh	ATP-dependent Clp protease, ATP-binding subunit ClpX	aspartate--tRNA ligase	O	J	J,O
TIGR00382	TIGR00460	pearson	['genome_avg_NOSC']	two-sided	44727	0.120531	[0.11 0.13]	2.34858e-144	3.89973e-144	fdr_bh	ATP-dependent Clp protease, ATP-binding subunit ClpX	methionyl-tRNA formyltransferase	O	J	J,O
TIGR00382	TIGR00468	pearson	['genome_avg_NOSC']	two-sided	45274	0.0275471	[0.02 0.04]	4.56576e-09	4.96188e-09	fdr_bh	ATP-dependent Clp protease, ATP-binding subunit ClpX	phenylalanine--tRNA ligase, alpha subunit	O	J	J,O
TIGR00382	TIGR00472	pearson	['genome_avg_NOSC']	two-sided	44680	0.132788	[0.12 0.14]	7.29955e-175	1.31646e-174	fdr_bh	ATP-dependent Clp protease, ATP-binding subunit ClpX	phenylalanine--tRNA ligase, beta subunit	O	J	J,O
TIGR00382	TIGR00487	pearson	['genome_avg_NOSC']	two-sided	45477	0.169419	[0.16 0.18]	5.86816e-290	1.45028e-289	fdr_bh	ATP-dependent Clp protease, ATP-binding subunit ClpX	translation initiation factor IF-2	O	J	J,O
TIGR00382	TIGR00496	pearson	['genome_avg_NOSC']	two-sided	45940	0.171517	[0.16 0.18]	3.04484e-300	7.75879e-300	fdr_bh	ATP-dependent Clp protease, ATP-binding subunit ClpX	ribosome recycling factor	O	J	J,O
TIGR00382	TIGR00539	pearson	['genome_avg_NOSC']	two-sided	42572	0.0398996	[0.03 0.05]	1.78945e-16	2.01429e-16	fdr_bh	ATP-dependent Clp protease, ATP-binding subunit ClpX	putative oxygen-independent coproporphyrinogen III oxidase	O	H	H,O
TIGR00382	TIGR00580	pearson	['genome_avg_NOSC']	two-sided	43303	0.177043	[0.17 0.19]	7.99814e-302	2.04757e-301	fdr_bh	ATP-dependent Clp protease, ATP-binding subunit ClpX	transcription-repair coupling factor	O	L	L,O
TIGR00382	TIGR00593	pearson	['genome_avg_NOSC']	two-sided	44615	0.0166474	[0.01 0.03]	0.000437413	0.000459419	fdr_bh	ATP-dependent Clp protease, ATP-binding subunit ClpX	DNA polymerase I	O	L	L,O
TIGR00382	TIGR00615	pearson	['genome_avg_NOSC']	two-sided	44939	0.139436	[0.13 0.15]	7.04021e-194	1.34476e-193	fdr_bh	ATP-dependent Clp protease, ATP-binding subunit ClpX	recombination protein RecR	O	L	L,O
TIGR00382	TIGR00631	pearson	['genome_avg_NOSC']	two-sided	44585	0.164593	[0.16 0.17]	3.0102e-268	7.01005e-268	fdr_bh	ATP-dependent Clp protease, ATP-binding subunit ClpX	excinuclease ABC subunit B	O	L	L,O
TIGR00382	TIGR00634	pearson	['genome_avg_NOSC']	two-sided	42277	0.248721	[0.24 0.26]	0	0	fdr_bh	ATP-dependent Clp protease, ATP-binding subunit ClpX	DNA repair protein RecN	O	L	L,O
TIGR00382	TIGR00635	pearson	['genome_avg_NOSC']	two-sided	44267	0.114908	[0.11 0.12]	5.74392e-130	9.26398e-130	fdr_bh	ATP-dependent Clp protease, ATP-binding subunit ClpX	Holliday junction DNA helicase RuvB	O	L	L,O
TIGR00382	TIGR00643	pearson	['genome_avg_NOSC']	two-sided	43004	0.0990382	[0.09 0.11]	3.53401e-94	5.18022e-94	fdr_bh	ATP-dependent Clp protease, ATP-binding subunit ClpX	ATP-dependent DNA helicase RecG	O	L	L,O
TIGR00382	TIGR00663	pearson	['genome_avg_NOSC']	two-sided	43093	0.195991	[0.19 0.21]	0	0	fdr_bh	ATP-dependent Clp protease, ATP-binding subunit ClpX	DNA polymerase III, beta subunit	O	L	L,O
TIGR00382	TIGR00717	pearson	['genome_avg_NOSC']	two-sided	39950	0.0623024	[0.05 0.07]	1.1695e-35	1.42544e-35	fdr_bh	ATP-dependent Clp protease, ATP-binding subunit ClpX	ribosomal protein bS1	O	J	J,O
TIGR00382	TIGR00755	pearson	['genome_avg_NOSC']	two-sided	45084	0.0939336	[0.08 0.1 ]	6.9572e-89	1.00413e-88	fdr_bh	ATP-dependent Clp protease, ATP-binding subunit ClpX	ribosomal RNA small subunit methyltransferase A	O	J	J,O
TIGR00382	TIGR00810	pearson	['genome_avg_NOSC']	two-sided	44642	0.0824899	[0.07 0.09]	2.98765e-68	4.0764e-68	fdr_bh	ATP-dependent Clp protease, ATP-binding subunit ClpX	preprotein translocase, SecG subunit	O	U	O,U
TIGR00382	TIGR00922	pearson	['genome_avg_NOSC']	two-sided	42391	0.110185	[0.1 0.12]	1.29666e-114	2.01746e-114	fdr_bh	ATP-dependent Clp protease, ATP-binding subunit ClpX	transcription termination/antitermination factor NusG	O	K	K,O
TIGR00382	TIGR00928	pearson	['genome_avg_NOSC']	two-sided	40296	0.227827	[0.22 0.24]	0	0	fdr_bh	ATP-dependent Clp protease, ATP-binding subunit ClpX	adenylosuccinate lyase	O	F	F,O
TIGR00382	TIGR00959	pearson	['genome_avg_NOSC']	two-sided	43866	0.0858738	[0.08 0.1 ]	1.40338e-72	1.93776e-72	fdr_bh	ATP-dependent Clp protease, ATP-binding subunit ClpX	signal recognition particle protein	O	U	O,U
TIGR00382	TIGR00963	pearson	['genome_avg_NOSC']	two-sided	43529	0.151771	[0.14 0.16]	1.39061e-222	2.85233e-222	fdr_bh	ATP-dependent Clp protease, ATP-binding subunit ClpX	preprotein translocase, SecA subunit	O	U	O,U
TIGR00382	TIGR00964	pearson	['genome_avg_NOSC']	two-sided	41254	-0.013868	[-0.02 -0. ]	0.00485101	0.00504312	fdr_bh	ATP-dependent Clp protease, ATP-binding subunit ClpX	preprotein translocase, SecE subunit	O	U	O,U
TIGR00382	TIGR00967	pearson	['genome_avg_NOSC']	two-sided	43280	0.140174	[0.13 0.15]	8.92008e-189	1.6778e-188	fdr_bh	ATP-dependent Clp protease, ATP-binding subunit ClpX	preprotein translocase, SecY subunit	O	U	O,U
TIGR00382	TIGR01009	pearson	['genome_avg_NOSC']	two-sided	42381	-0.0329388	[-0.04 -0.02]	1.18073e-11	1.29878e-11	fdr_bh	ATP-dependent Clp protease, ATP-binding subunit ClpX	ribosomal protein uS3	O	J	J,O
TIGR00382	TIGR01011	pearson	['genome_avg_NOSC']	two-sided	44775	0.210957	[0.2 0.22]	0	0	fdr_bh	ATP-dependent Clp protease, ATP-binding subunit ClpX	ribosomal protein uS2	O	J	J,O
TIGR00382	TIGR01017	pearson	['genome_avg_NOSC']	two-sided	43166	-0.0124004	[-0.02 -0. ]	0.00998504	0.0103353	fdr_bh	ATP-dependent Clp protease, ATP-binding subunit ClpX	ribosomal protein uS4	O	J	J,O
TIGR00382	TIGR01021	pearson	['genome_avg_NOSC']	two-sided	43235	0.120811	[0.11 0.13]	2.98019e-140	4.91422e-140	fdr_bh	ATP-dependent Clp protease, ATP-binding subunit ClpX	ribosomal protein uS5	O	J	J,O
TIGR00382	TIGR01029	pearson	['genome_avg_NOSC']	two-sided	42462	0.217471	[0.21 0.23]	0	0	fdr_bh	ATP-dependent Clp protease, ATP-binding subunit ClpX	ribosomal protein uS7	O	J	J,O
TIGR00382	TIGR01032	pearson	['genome_avg_NOSC']	two-sided	45287	0.0372041	[0.03 0.05]	2.37983e-15	2.66499e-15	fdr_bh	ATP-dependent Clp protease, ATP-binding subunit ClpX	ribosomal protein bL20	O	J	J,O
TIGR00382	TIGR01039	pearson	['genome_avg_NOSC']	two-sided	39089	0.0945658	[0.08 0.1 ]	2.43923e-78	3.43242e-78	fdr_bh	ATP-dependent Clp protease, ATP-binding subunit ClpX	ATP synthase F1, beta subunit	O	C	C,O
TIGR00382	TIGR01044	pearson	['genome_avg_NOSC']	two-sided	42365	-0.0687337	[-0.08 -0.06]	1.54213e-45	1.94847e-45	fdr_bh	ATP-dependent Clp protease, ATP-binding subunit ClpX	ribosomal protein uL22	O	J	J,O
TIGR00382	TIGR01059	pearson	['genome_avg_NOSC']	two-sided	42581	0.00861744	[-0. 0.02]	0.075374	0.077157	fdr_bh	ATP-dependent Clp protease, ATP-binding subunit ClpX	DNA gyrase, B subunit	O	L	L,O
TIGR00382	TIGR01063	pearson	['genome_avg_NOSC']	two-sided	42788	0.059147	[0.05 0.07]	1.78836e-34	2.16936e-34	fdr_bh	ATP-dependent Clp protease, ATP-binding subunit ClpX	DNA gyrase, A subunit	O	L	L,O
TIGR00382	TIGR01066	pearson	['genome_avg_NOSC']	two-sided	45052	0.123327	[0.11 0.13]	3.60461e-152	6.12347e-152	fdr_bh	ATP-dependent Clp protease, ATP-binding subunit ClpX	ribosomal protein uL13	O	J	J,O
TIGR00382	TIGR01071	pearson	['genome_avg_NOSC']	two-sided	43500	0.100606	[0.09 0.11]	3.09549e-98	4.58734e-98	fdr_bh	ATP-dependent Clp protease, ATP-binding subunit ClpX	ribosomal protein uL15	O	J	J,O
TIGR00382	TIGR01079	pearson	['genome_avg_NOSC']	two-sided	42591	0.0124433	[0. 0.02]	0.0102291	0.0105849	fdr_bh	ATP-dependent Clp protease, ATP-binding subunit ClpX	ribosomal protein uL24	O	J	J,O
TIGR00382	TIGR01082	pearson	['genome_avg_NOSC']	two-sided	43386	0.187563	[0.18 0.2 ]	0	0	fdr_bh	ATP-dependent Clp protease, ATP-binding subunit ClpX	UDP-N-acetylmuramate--L-alanine ligase	O	M	M,O
TIGR00382	TIGR01087	pearson	['genome_avg_NOSC']	two-sided	44283	0.0936798	[0.08 0.1 ]	7.09273e-87	1.01834e-86	fdr_bh	ATP-dependent Clp protease, ATP-binding subunit ClpX	UDP-N-acetylmuramoylalanine--D-glutamate ligase	O	M	M,O
TIGR00382	TIGR01128	pearson	['genome_avg_NOSC']	two-sided	43436	0.0583115	[0.05 0.07]	4.908e-34	5.94454e-34	fdr_bh	ATP-dependent Clp protease, ATP-binding subunit ClpX	DNA polymerase III, delta subunit	O	L	L,O
TIGR00382	TIGR01146	pearson	['genome_avg_NOSC']	two-sided	39477	0.17021	[0.16 0.18]	2.35146e-254	5.27637e-254	fdr_bh	ATP-dependent Clp protease, ATP-binding subunit ClpX	ATP synthase F1, gamma subunit	O	C	C,O
TIGR00382	TIGR01164	pearson	['genome_avg_NOSC']	two-sided	42520	-0.00609019	[-0.02 0. ]	0.209196	0.212772	fdr_bh	ATP-dependent Clp protease, ATP-binding subunit ClpX	ribosomal protein uL16	O	J	J,O
TIGR00382	TIGR01169	pearson	['genome_avg_NOSC']	two-sided	42909	0.216756	[0.21 0.23]	0	0	fdr_bh	ATP-dependent Clp protease, ATP-binding subunit ClpX	ribosomal protein uL1	O	J	J,O
TIGR00382	TIGR01171	pearson	['genome_avg_NOSC']	two-sided	42473	0.0234332	[0.01 0.03]	1.36662e-06	1.46073e-06	fdr_bh	ATP-dependent Clp protease, ATP-binding subunit ClpX	ribosomal protein uL2	O	J	J,O
TIGR00382	TIGR01302	pearson	['genome_avg_NOSC']	two-sided	40578	0.214012	[0.2 0.22]	0	0	fdr_bh	ATP-dependent Clp protease, ATP-binding subunit ClpX	inosine-5'-monophosphate dehydrogenase	O	F	F,O
TIGR00382	TIGR01391	pearson	['genome_avg_NOSC']	two-sided	43336	0.163735	[0.15 0.17]	4.56891e-258	1.03661e-257	fdr_bh	ATP-dependent Clp protease, ATP-binding subunit ClpX	DNA primase	O	L	L,O
TIGR00382	TIGR01393	pearson	['genome_avg_NOSC']	two-sided	44502	0.170009	[0.16 0.18]	8.83957e-286	2.15481e-285	fdr_bh	ATP-dependent Clp protease, ATP-binding subunit ClpX	elongation factor 4	O	J	J,O
TIGR00382	TIGR01394	pearson	['genome_avg_NOSC']	two-sided	42417	0.180799	[0.17 0.19]	1.72849e-308	4.50252e-308	fdr_bh	ATP-dependent Clp protease, ATP-binding subunit ClpX	GTP-binding protein TypA/BipA	O	T	O,T
TIGR00382	TIGR01510	pearson	['genome_avg_NOSC']	two-sided	44409	0.0719988	[0.06 0.08]	4.01055e-52	5.20453e-52	fdr_bh	ATP-dependent Clp protease, ATP-binding subunit ClpX	pantetheine-phosphate adenylyltransferase	O	H	H,O
TIGR00382	TIGR01632	pearson	['genome_avg_NOSC']	two-sided	42477	0.172293	[0.16 0.18]	2.61586e-280	6.28864e-280	fdr_bh	ATP-dependent Clp protease, ATP-binding subunit ClpX	ribosomal protein uL11	O	J	J,O
TIGR00382	TIGR01951	pearson	['genome_avg_NOSC']	two-sided	44403	0.144879	[0.14 0.15]	7.80639e-207	1.53716e-206	fdr_bh	ATP-dependent Clp protease, ATP-binding subunit ClpX	transcription antitermination factor NusB	O	K	K,O
TIGR00382	TIGR01953	pearson	['genome_avg_NOSC']	two-sided	45583	0.237346	[0.23 0.25]	0	0	fdr_bh	ATP-dependent Clp protease, ATP-binding subunit ClpX	transcription termination factor NusA	O	K	K,O
TIGR00382	TIGR02012	pearson	['genome_avg_NOSC']	two-sided	44109	0.201854	[0.19 0.21]	0	0	fdr_bh	ATP-dependent Clp protease, ATP-binding subunit ClpX	protein RecA	O	L	L,O
TIGR00382	TIGR02013	pearson	['genome_avg_NOSC']	two-sided	41810	0.206362	[0.2 0.22]	0	0	fdr_bh	ATP-dependent Clp protease, ATP-binding subunit ClpX	DNA-directed RNA polymerase, beta subunit	O	K	K,O
TIGR00382	TIGR02027	pearson	['genome_avg_NOSC']	two-sided	43252	0.279635	[0.27 0.29]	0	0	fdr_bh	ATP-dependent Clp protease, ATP-binding subunit ClpX	DNA-directed RNA polymerase, alpha subunit	O	K	K,O
TIGR00382	TIGR02075	pearson	['genome_avg_NOSC']	two-sided	44048	0.152741	[0.14 0.16]	4.16959e-228	8.6973e-228	fdr_bh	ATP-dependent Clp protease, ATP-binding subunit ClpX	UMP kinase	O	F	F,O
TIGR00382	TIGR02191	pearson	['genome_avg_NOSC']	two-sided	42377	0.0503539	[0.04 0.06]	3.33027e-25	3.8955e-25	fdr_bh	ATP-dependent Clp protease, ATP-binding subunit ClpX	ribonuclease III	O	J	J,O
TIGR00382	TIGR02273	pearson	['genome_avg_NOSC']	two-sided	41491	0.100001	[0.09 0.11]	1.11441e-92	1.62418e-92	fdr_bh	ATP-dependent Clp protease, ATP-binding subunit ClpX	16S rRNA processing protein RimM	O	J	J,O
TIGR00382	TIGR02350	pearson	['genome_avg_NOSC']	two-sided	40244	0.0769035	[0.07 0.09]	7.57435e-54	9.87958e-54	fdr_bh	ATP-dependent Clp protease, ATP-binding subunit ClpX	chaperone protein DnaK	O	J	J,O
TIGR00382	TIGR02386	pearson	['genome_avg_NOSC']	two-sided	40567	0.198475	[0.19 0.21]	0	0	fdr_bh	ATP-dependent Clp protease, ATP-binding subunit ClpX	DNA-directed RNA polymerase, beta' subunit	O	K	K,O
TIGR00382	TIGR02397	pearson	['genome_avg_NOSC']	two-sided	44668	0.0805288	[0.07 0.09]	3.70235e-65	4.99902e-65	fdr_bh	ATP-dependent Clp protease, ATP-binding subunit ClpX	DNA polymerase III, subunit gamma and tau	O	L	L,O
TIGR00382	TIGR02432	pearson	['genome_avg_NOSC']	two-sided	44152	0.074697	[0.07 0.08]	1.15743e-55	1.51857e-55	fdr_bh	ATP-dependent Clp protease, ATP-binding subunit ClpX	tRNA(Ile)-lysidine synthetase	O	J	J,O
TIGR00382	TIGR02729	pearson	['genome_avg_NOSC']	two-sided	45550	0.143047	[0.13 0.15]	8.62081e-207	1.69707e-206	fdr_bh	ATP-dependent Clp protease, ATP-binding subunit ClpX	Obg family GTPase CgtA	O	J	J,O
TIGR00382	TIGR03263	pearson	['genome_avg_NOSC']	two-sided	44183	0.157499	[0.15 0.17]	2.52743e-243	5.51019e-243	fdr_bh	ATP-dependent Clp protease, ATP-binding subunit ClpX	guanylate kinase	O	F	F,O
TIGR00382	TIGR03594	pearson	['genome_avg_NOSC']	two-sided	44854	0.201855	[0.19 0.21]	0	0	fdr_bh	ATP-dependent Clp protease, ATP-binding subunit ClpX	ribosome-associated GTPase EngA	O	J	J,O
TIGR00382	TIGR03625	pearson	['genome_avg_NOSC']	two-sided	42786	0.135265	[0.13 0.14]	7.95905e-174	1.43107e-173	fdr_bh	ATP-dependent Clp protease, ATP-binding subunit ClpX	50S ribosomal protein uL3	O	J	J,O
TIGR00382	TIGR03632	pearson	['genome_avg_NOSC']	two-sided	43367	0.127774	[0.12 0.14]	2.97317e-157	5.11652e-157	fdr_bh	ATP-dependent Clp protease, ATP-binding subunit ClpX	ribosomal protein uS11	O	J	J,O
TIGR00382	TIGR03654	pearson	['genome_avg_NOSC']	two-sided	42739	0.213677	[0.2 0.22]	0	0	fdr_bh	ATP-dependent Clp protease, ATP-binding subunit ClpX	ribosomal protein uL6	O	J	J,O
TIGR00382	TIGR03723	pearson	['genome_avg_NOSC']	two-sided	44655	0.148772	[0.14 0.16]	2.44787e-219	4.97376e-219	fdr_bh	ATP-dependent Clp protease, ATP-binding subunit ClpX	tRNA threonylcarbamoyl adenosine modification protein TsaD	O	J	J,O
TIGR00382	TIGR03725	pearson	['genome_avg_NOSC']	two-sided	42816	0.0878581	[0.08 0.1 ]	3.98843e-74	5.53712e-74	fdr_bh	ATP-dependent Clp protease, ATP-binding subunit ClpX	tRNA threonylcarbamoyl adenosine modification protein YeaZ	O	J	J,O
TIGR00382	TIGR03953	pearson	['genome_avg_NOSC']	two-sided	42599	-0.00631917	[-0.02 0. ]	0.192163	0.195615	fdr_bh	ATP-dependent Clp protease, ATP-binding subunit ClpX	50S ribosomal protein uL4	O	J	J,O
TIGR00392	TIGR00396	pearson	['genome_avg_NOSC']	two-sided	50936	0.360342	[0.35 0.37]	0	0	fdr_bh	isoleucine--tRNA ligase	leucine--tRNA ligase	J	J	J,J
TIGR00392	TIGR00398	pearson	['genome_avg_NOSC']	two-sided	50477	0.315459	[0.31 0.32]	0	0	fdr_bh	isoleucine--tRNA ligase	methionine--tRNA ligase	J	J	J,J
TIGR00392	TIGR00414	pearson	['genome_avg_NOSC']	two-sided	50744	0.5003	[0.49 0.51]	0	0	fdr_bh	isoleucine--tRNA ligase	serine--tRNA ligase	J	J	J,J
TIGR00392	TIGR00416	pearson	['genome_avg_NOSC']	two-sided	44230	0.275408	[0.27 0.28]	0	0	fdr_bh	isoleucine--tRNA ligase	DNA repair protein RadA	J	L	J,L
TIGR00392	TIGR00420	pearson	['genome_avg_NOSC']	two-sided	49812	0.237651	[0.23 0.25]	0	0	fdr_bh	isoleucine--tRNA ligase	tRNA (5-methylaminomethyl-2-thiouridylate)-methyltransferase	J	J	J,J
TIGR00392	TIGR00431	pearson	['genome_avg_NOSC']	two-sided	50355	0.275438	[0.27 0.28]	0	0	fdr_bh	isoleucine--tRNA ligase	tRNA pseudouridine(55) synthase	J	J	J,J
TIGR00392	TIGR00435	pearson	['genome_avg_NOSC']	two-sided	50007	0.348061	[0.34 0.36]	0	0	fdr_bh	isoleucine--tRNA ligase	cysteine--tRNA ligase	J	J	J,J
TIGR00392	TIGR00436	pearson	['genome_avg_NOSC']	two-sided	46349	0.391498	[0.38 0.4 ]	0	0	fdr_bh	isoleucine--tRNA ligase	GTP-binding protein Era	J	J	J,J
TIGR00392	TIGR00442	pearson	['genome_avg_NOSC']	two-sided	51141	0.464905	[0.46 0.47]	0	0	fdr_bh	isoleucine--tRNA ligase	histidine--tRNA ligase	J	J	J,J
TIGR00392	TIGR00445	pearson	['genome_avg_NOSC']	two-sided	49174	-0.0410535	[-0.05 -0.03]	8.45299e-20	9.66288e-20	fdr_bh	isoleucine--tRNA ligase	phospho-N-acetylmuramoyl-pentapeptide-transferase	J	M	J,M
TIGR00392	TIGR00456	pearson	['genome_avg_NOSC']	two-sided	50441	0.485915	[0.48 0.49]	0	0	fdr_bh	isoleucine--tRNA ligase	arginine--tRNA ligase	J	J	J,J
TIGR00392	TIGR00459	pearson	['genome_avg_NOSC']	two-sided	47962	0.204392	[0.2 0.21]	0	0	fdr_bh	isoleucine--tRNA ligase	aspartate--tRNA ligase	J	J	J,J
TIGR00392	TIGR00460	pearson	['genome_avg_NOSC']	two-sided	50724	0.329593	[0.32 0.34]	0	0	fdr_bh	isoleucine--tRNA ligase	methionyl-tRNA formyltransferase	J	J	J,J
TIGR00392	TIGR00468	pearson	['genome_avg_NOSC']	two-sided	51687	0.259632	[0.25 0.27]	0	0	fdr_bh	isoleucine--tRNA ligase	phenylalanine--tRNA ligase, alpha subunit	J	J	J,J
TIGR00392	TIGR00472	pearson	['genome_avg_NOSC']	two-sided	51012	0.342313	[0.33 0.35]	0	0	fdr_bh	isoleucine--tRNA ligase	phenylalanine--tRNA ligase, beta subunit	J	J	J,J
TIGR00392	TIGR00487	pearson	['genome_avg_NOSC']	two-sided	52089	0.261078	[0.25 0.27]	0	0	fdr_bh	isoleucine--tRNA ligase	translation initiation factor IF-2	J	J	J,J
TIGR00392	TIGR00496	pearson	['genome_avg_NOSC']	two-sided	52557	0.322072	[0.31 0.33]	0	0	fdr_bh	isoleucine--tRNA ligase	ribosome recycling factor	J	J	J,J
TIGR00392	TIGR00539	pearson	['genome_avg_NOSC']	two-sided	46654	0.0537153	[0.04 0.06]	3.6577e-31	4.37894e-31	fdr_bh	isoleucine--tRNA ligase	putative oxygen-independent coproporphyrinogen III oxidase	J	H	H,J
TIGR00392	TIGR00580	pearson	['genome_avg_NOSC']	two-sided	48010	0.176502	[0.17 0.19]	0	0	fdr_bh	isoleucine--tRNA ligase	transcription-repair coupling factor	J	L	J,L
TIGR00392	TIGR00593	pearson	['genome_avg_NOSC']	two-sided	50273	0.275863	[0.27 0.28]	0	0	fdr_bh	isoleucine--tRNA ligase	DNA polymerase I	J	L	J,L
TIGR00392	TIGR00615	pearson	['genome_avg_NOSC']	two-sided	51310	0.191965	[0.18 0.2 ]	0	0	fdr_bh	isoleucine--tRNA ligase	recombination protein RecR	J	L	J,L
TIGR00392	TIGR00631	pearson	['genome_avg_NOSC']	two-sided	50963	0.318473	[0.31 0.33]	0	0	fdr_bh	isoleucine--tRNA ligase	excinuclease ABC subunit B	J	L	J,L
TIGR00392	TIGR00634	pearson	['genome_avg_NOSC']	two-sided	45853	0.435867	[0.43 0.44]	0	0	fdr_bh	isoleucine--tRNA ligase	DNA repair protein RecN	J	L	J,L
TIGR00392	TIGR00635	pearson	['genome_avg_NOSC']	two-sided	50615	0.169224	[0.16 0.18]	0	0	fdr_bh	isoleucine--tRNA ligase	Holliday junction DNA helicase RuvB	J	L	J,L
TIGR00392	TIGR00643	pearson	['genome_avg_NOSC']	two-sided	48625	0.264877	[0.26 0.27]	0	0	fdr_bh	isoleucine--tRNA ligase	ATP-dependent DNA helicase RecG	J	L	J,L
TIGR00392	TIGR00663	pearson	['genome_avg_NOSC']	two-sided	49060	0.188706	[0.18 0.2 ]	0	0	fdr_bh	isoleucine--tRNA ligase	DNA polymerase III, beta subunit	J	L	J,L
TIGR00392	TIGR00717	pearson	['genome_avg_NOSC']	two-sided	42632	0.285043	[0.28 0.29]	0	0	fdr_bh	isoleucine--tRNA ligase	ribosomal protein bS1	J	J	J,J
TIGR00392	TIGR00755	pearson	['genome_avg_NOSC']	two-sided	51182	0.117808	[0.11 0.13]	1.43293e-157	2.4683e-157	fdr_bh	isoleucine--tRNA ligase	ribosomal RNA small subunit methyltransferase A	J	J	J,J
TIGR00392	TIGR00810	pearson	['genome_avg_NOSC']	two-sided	51050	-0.0176514	[-0.03 -0.01]	6.65256e-05	7.02133e-05	fdr_bh	isoleucine--tRNA ligase	preprotein translocase, SecG subunit	J	U	J,U
TIGR00392	TIGR00922	pearson	['genome_avg_NOSC']	two-sided	48427	0.33094	[0.32 0.34]	0	0	fdr_bh	isoleucine--tRNA ligase	transcription termination/antitermination factor NusG	J	K	J,K
TIGR00392	TIGR00928	pearson	['genome_avg_NOSC']	two-sided	44253	0.358349	[0.35 0.37]	0	0	fdr_bh	isoleucine--tRNA ligase	adenylosuccinate lyase	J	F	F,J
TIGR00392	TIGR00959	pearson	['genome_avg_NOSC']	two-sided	48016	0.142229	[0.13 0.15]	2.17962e-215	4.38998e-215	fdr_bh	isoleucine--tRNA ligase	signal recognition particle protein	J	U	J,U
TIGR00392	TIGR00963	pearson	['genome_avg_NOSC']	two-sided	49849	0.435343	[0.43 0.44]	0	0	fdr_bh	isoleucine--tRNA ligase	preprotein translocase, SecA subunit	J	U	J,U
TIGR00392	TIGR00964	pearson	['genome_avg_NOSC']	two-sided	47349	0.0109353	[0. 0.02]	0.0173368	0.0179113	fdr_bh	isoleucine--tRNA ligase	preprotein translocase, SecE subunit	J	U	J,U
TIGR00392	TIGR00967	pearson	['genome_avg_NOSC']	two-sided	49737	0.113765	[0.11 0.12]	6.4853e-143	1.07411e-142	fdr_bh	isoleucine--tRNA ligase	preprotein translocase, SecY subunit	J	U	J,U
TIGR00392	TIGR01009	pearson	['genome_avg_NOSC']	two-sided	48562	0.0991646	[0.09 0.11]	2.28154e-106	3.45425e-106	fdr_bh	isoleucine--tRNA ligase	ribosomal protein uS3	J	J	J,J
TIGR00392	TIGR01011	pearson	['genome_avg_NOSC']	two-sided	51246	0.256691	[0.25 0.26]	0	0	fdr_bh	isoleucine--tRNA ligase	ribosomal protein uS2	J	J	J,J
TIGR00392	TIGR01017	pearson	['genome_avg_NOSC']	two-sided	49611	0.223805	[0.22 0.23]	0	0	fdr_bh	isoleucine--tRNA ligase	ribosomal protein uS4	J	J	J,J
TIGR00392	TIGR01021	pearson	['genome_avg_NOSC']	two-sided	49529	0.288376	[0.28 0.3 ]	0	0	fdr_bh	isoleucine--tRNA ligase	ribosomal protein uS5	J	J	J,J
TIGR00392	TIGR01029	pearson	['genome_avg_NOSC']	two-sided	48595	0.326995	[0.32 0.33]	0	0	fdr_bh	isoleucine--tRNA ligase	ribosomal protein uS7	J	J	J,J
TIGR00392	TIGR01032	pearson	['genome_avg_NOSC']	two-sided	51758	0.185341	[0.18 0.19]	0	0	fdr_bh	isoleucine--tRNA ligase	ribosomal protein bL20	J	J	J,J
TIGR00392	TIGR01039	pearson	['genome_avg_NOSC']	two-sided	43456	0.17786	[0.17 0.19]	1.04564e-305	2.70994e-305	fdr_bh	isoleucine--tRNA ligase	ATP synthase F1, beta subunit	J	C	C,J
TIGR00392	TIGR01044	pearson	['genome_avg_NOSC']	two-sided	48370	-0.049123	[-0.06 -0.04]	3.09181e-27	3.64644e-27	fdr_bh	isoleucine--tRNA ligase	ribosomal protein uL22	J	J	J,J
TIGR00392	TIGR01059	pearson	['genome_avg_NOSC']	two-sided	47658	0.139397	[0.13 0.15]	2.28783e-205	4.49014e-205	fdr_bh	isoleucine--tRNA ligase	DNA gyrase, B subunit	J	L	J,L
TIGR00392	TIGR01063	pearson	['genome_avg_NOSC']	two-sided	48754	0.116061	[0.11 0.12]	8.427e-146	1.4045e-145	fdr_bh	isoleucine--tRNA ligase	DNA gyrase, A subunit	J	L	J,L
TIGR00392	TIGR01066	pearson	['genome_avg_NOSC']	two-sided	51486	0.140094	[0.13 0.15]	6.39349e-224	1.31555e-223	fdr_bh	isoleucine--tRNA ligase	ribosomal protein uL13	J	J	J,J
TIGR00392	TIGR01071	pearson	['genome_avg_NOSC']	two-sided	49814	-0.00149471	[-0.01 0.01]	0.738686	0.742116	fdr_bh	isoleucine--tRNA ligase	ribosomal protein uL15	J	J	J,J
TIGR00392	TIGR01079	pearson	['genome_avg_NOSC']	two-sided	48779	0.132719	[0.12 0.14]	1.61576e-190	3.04958e-190	fdr_bh	isoleucine--tRNA ligase	ribosomal protein uL24	J	J	J,J
TIGR00392	TIGR01082	pearson	['genome_avg_NOSC']	two-sided	48376	0.357864	[0.35 0.37]	0	0	fdr_bh	isoleucine--tRNA ligase	UDP-N-acetylmuramate--L-alanine ligase	J	M	J,M
TIGR00392	TIGR01087	pearson	['genome_avg_NOSC']	two-sided	49651	0.163343	[0.15 0.17]	6.15972e-294	1.53616e-293	fdr_bh	isoleucine--tRNA ligase	UDP-N-acetylmuramoylalanine--D-glutamate ligase	J	M	J,M
TIGR00392	TIGR01128	pearson	['genome_avg_NOSC']	two-sided	48718	0.313248	[0.31 0.32]	0	0	fdr_bh	isoleucine--tRNA ligase	DNA polymerase III, delta subunit	J	L	J,L
TIGR00392	TIGR01146	pearson	['genome_avg_NOSC']	two-sided	43927	0.225104	[0.22 0.23]	0	0	fdr_bh	isoleucine--tRNA ligase	ATP synthase F1, gamma subunit	J	C	C,J
TIGR00392	TIGR01164	pearson	['genome_avg_NOSC']	two-sided	48665	0.217731	[0.21 0.23]	0	0	fdr_bh	isoleucine--tRNA ligase	ribosomal protein uL16	J	J	J,J
TIGR00392	TIGR01169	pearson	['genome_avg_NOSC']	two-sided	48411	0.431947	[0.42 0.44]	0	0	fdr_bh	isoleucine--tRNA ligase	ribosomal protein uL1	J	J	J,J
TIGR00392	TIGR01171	pearson	['genome_avg_NOSC']	two-sided	48685	0.251561	[0.24 0.26]	0	0	fdr_bh	isoleucine--tRNA ligase	ribosomal protein uL2	J	J	J,J
TIGR00392	TIGR01302	pearson	['genome_avg_NOSC']	two-sided	44188	0.337162	[0.33 0.35]	0	0	fdr_bh	isoleucine--tRNA ligase	inosine-5'-monophosphate dehydrogenase	J	F	F,J
TIGR00392	TIGR01391	pearson	['genome_avg_NOSC']	two-sided	49670	0.320823	[0.31 0.33]	0	0	fdr_bh	isoleucine--tRNA ligase	DNA primase	J	L	J,L
TIGR00392	TIGR01393	pearson	['genome_avg_NOSC']	two-sided	50809	0.269498	[0.26 0.28]	0	0	fdr_bh	isoleucine--tRNA ligase	elongation factor 4	J	J	J,J
TIGR00392	TIGR01394	pearson	['genome_avg_NOSC']	two-sided	47928	0.372168	[0.36 0.38]	0	0	fdr_bh	isoleucine--tRNA ligase	GTP-binding protein TypA/BipA	J	T	J,T
TIGR00392	TIGR01510	pearson	['genome_avg_NOSC']	two-sided	48533	0.0651399	[0.06 0.07]	8.55783e-47	1.08821e-46	fdr_bh	isoleucine--tRNA ligase	pantetheine-phosphate adenylyltransferase	J	H	H,J
TIGR00392	TIGR01632	pearson	['genome_avg_NOSC']	two-sided	48725	0.116303	[0.11 0.13]	2.56379e-146	4.27898e-146	fdr_bh	isoleucine--tRNA ligase	ribosomal protein uL11	J	J	J,J
TIGR00392	TIGR01951	pearson	['genome_avg_NOSC']	two-sided	50528	0.26846	[0.26 0.28]	0	0	fdr_bh	isoleucine--tRNA ligase	transcription antitermination factor NusB	J	K	J,K
TIGR00392	TIGR01953	pearson	['genome_avg_NOSC']	two-sided	52185	0.322994	[0.32 0.33]	0	0	fdr_bh	isoleucine--tRNA ligase	transcription termination factor NusA	J	K	J,K
TIGR00392	TIGR02012	pearson	['genome_avg_NOSC']	two-sided	50503	0.280308	[0.27 0.29]	0	0	fdr_bh	isoleucine--tRNA ligase	protein RecA	J	L	J,L
TIGR00392	TIGR02013	pearson	['genome_avg_NOSC']	two-sided	47858	0.351901	[0.34 0.36]	0	0	fdr_bh	isoleucine--tRNA ligase	DNA-directed RNA polymerase, beta subunit	J	K	J,K
TIGR00392	TIGR02027	pearson	['genome_avg_NOSC']	two-sided	49667	0.374715	[0.37 0.38]	0	0	fdr_bh	isoleucine--tRNA ligase	DNA-directed RNA polymerase, alpha subunit	J	K	J,K
TIGR00392	TIGR02075	pearson	['genome_avg_NOSC']	two-sided	48972	0.267658	[0.26 0.28]	0	0	fdr_bh	isoleucine--tRNA ligase	UMP kinase	J	F	F,J
TIGR00392	TIGR02191	pearson	['genome_avg_NOSC']	two-sided	48589	0.194042	[0.19 0.2 ]	0	0	fdr_bh	isoleucine--tRNA ligase	ribonuclease III	J	J	J,J
TIGR00392	TIGR02273	pearson	['genome_avg_NOSC']	two-sided	44999	0.273491	[0.26 0.28]	0	0	fdr_bh	isoleucine--tRNA ligase	16S rRNA processing protein RimM	J	J	J,J
TIGR00392	TIGR02350	pearson	['genome_avg_NOSC']	two-sided	45817	0.0832278	[0.07 0.09]	3.15402e-71	4.33905e-71	fdr_bh	isoleucine--tRNA ligase	chaperone protein DnaK	J	J	J,J
TIGR00392	TIGR02386	pearson	['genome_avg_NOSC']	two-sided	46686	0.272734	[0.26 0.28]	0	0	fdr_bh	isoleucine--tRNA ligase	DNA-directed RNA polymerase, beta' subunit	J	K	J,K
TIGR00392	TIGR02397	pearson	['genome_avg_NOSC']	two-sided	50352	0.257614	[0.25 0.27]	0	0	fdr_bh	isoleucine--tRNA ligase	DNA polymerase III, subunit gamma and tau	J	L	J,L
TIGR00392	TIGR02432	pearson	['genome_avg_NOSC']	two-sided	48983	0.221801	[0.21 0.23]	0	0	fdr_bh	isoleucine--tRNA ligase	tRNA(Ile)-lysidine synthetase	J	J	J,J
TIGR00392	TIGR02729	pearson	['genome_avg_NOSC']	two-sided	51363	0.308028	[0.3 0.32]	0	0	fdr_bh	isoleucine--tRNA ligase	Obg family GTPase CgtA	J	J	J,J
TIGR00392	TIGR03263	pearson	['genome_avg_NOSC']	two-sided	48878	0.351478	[0.34 0.36]	0	0	fdr_bh	isoleucine--tRNA ligase	guanylate kinase	J	F	F,J
TIGR00392	TIGR03594	pearson	['genome_avg_NOSC']	two-sided	50023	0.375229	[0.37 0.38]	0	0	fdr_bh	isoleucine--tRNA ligase	ribosome-associated GTPase EngA	J	J	J,J
TIGR00392	TIGR03625	pearson	['genome_avg_NOSC']	two-sided	49054	0.276928	[0.27 0.29]	0	0	fdr_bh	isoleucine--tRNA ligase	50S ribosomal protein uL3	J	J	J,J
TIGR00392	TIGR03632	pearson	['genome_avg_NOSC']	two-sided	49670	0.358088	[0.35 0.37]	0	0	fdr_bh	isoleucine--tRNA ligase	ribosomal protein uS11	J	J	J,J
TIGR00392	TIGR03654	pearson	['genome_avg_NOSC']	two-sided	48963	0.304001	[0.3 0.31]	0	0	fdr_bh	isoleucine--tRNA ligase	ribosomal protein uL6	J	J	J,J
TIGR00392	TIGR03723	pearson	['genome_avg_NOSC']	two-sided	51156	0.241586	[0.23 0.25]	0	0	fdr_bh	isoleucine--tRNA ligase	tRNA threonylcarbamoyl adenosine modification protein TsaD	J	J	J,J
TIGR00392	TIGR03725	pearson	['genome_avg_NOSC']	two-sided	47649	0.178528	[0.17 0.19]	0	0	fdr_bh	isoleucine--tRNA ligase	tRNA threonylcarbamoyl adenosine modification protein YeaZ	J	J	J,J
TIGR00392	TIGR03953	pearson	['genome_avg_NOSC']	two-sided	48809	0.152633	[0.14 0.16]	3.54318e-252	7.90078e-252	fdr_bh	isoleucine--tRNA ligase	50S ribosomal protein uL4	J	J	J,J
TIGR00396	TIGR00398	pearson	['genome_avg_NOSC']	two-sided	51197	0.347739	[0.34 0.36]	0	0	fdr_bh	leucine--tRNA ligase	methionine--tRNA ligase	J	J	J,J
TIGR00396	TIGR00414	pearson	['genome_avg_NOSC']	two-sided	51544	0.369774	[0.36 0.38]	0	0	fdr_bh	leucine--tRNA ligase	serine--tRNA ligase	J	J	J,J
TIGR00396	TIGR00416	pearson	['genome_avg_NOSC']	two-sided	44960	0.141037	[0.13 0.15]	1.91392e-198	3.69934e-198	fdr_bh	leucine--tRNA ligase	DNA repair protein RadA	J	L	J,L
TIGR00396	TIGR00420	pearson	['genome_avg_NOSC']	two-sided	50693	0.211338	[0.2 0.22]	0	0	fdr_bh	leucine--tRNA ligase	tRNA (5-methylaminomethyl-2-thiouridylate)-methyltransferase	J	J	J,J
TIGR00396	TIGR00431	pearson	['genome_avg_NOSC']	two-sided	51224	0.183393	[0.18 0.19]	0	0	fdr_bh	leucine--tRNA ligase	tRNA pseudouridine(55) synthase	J	J	J,J
TIGR00396	TIGR00435	pearson	['genome_avg_NOSC']	two-sided	50890	0.354103	[0.35 0.36]	0	0	fdr_bh	leucine--tRNA ligase	cysteine--tRNA ligase	J	J	J,J
TIGR00396	TIGR00436	pearson	['genome_avg_NOSC']	two-sided	47129	0.240753	[0.23 0.25]	0	0	fdr_bh	leucine--tRNA ligase	GTP-binding protein Era	J	J	J,J
TIGR00396	TIGR00442	pearson	['genome_avg_NOSC']	two-sided	51827	0.257717	[0.25 0.27]	0	0	fdr_bh	leucine--tRNA ligase	histidine--tRNA ligase	J	J	J,J
TIGR00396	TIGR00445	pearson	['genome_avg_NOSC']	two-sided	49891	0.0747116	[0.07 0.08]	1.09772e-62	1.47132e-62	fdr_bh	leucine--tRNA ligase	phospho-N-acetylmuramoyl-pentapeptide-transferase	J	M	J,M
TIGR00396	TIGR00456	pearson	['genome_avg_NOSC']	two-sided	51093	0.303725	[0.3 0.31]	0	0	fdr_bh	leucine--tRNA ligase	arginine--tRNA ligase	J	J	J,J
TIGR00396	TIGR00459	pearson	['genome_avg_NOSC']	two-sided	48762	0.359588	[0.35 0.37]	0	0	fdr_bh	leucine--tRNA ligase	aspartate--tRNA ligase	J	J	J,J
TIGR00396	TIGR00460	pearson	['genome_avg_NOSC']	two-sided	51638	0.253365	[0.25 0.26]	0	0	fdr_bh	leucine--tRNA ligase	methionyl-tRNA formyltransferase	J	J	J,J
TIGR00396	TIGR00468	pearson	['genome_avg_NOSC']	two-sided	52602	0.352195	[0.34 0.36]	0	0	fdr_bh	leucine--tRNA ligase	phenylalanine--tRNA ligase, alpha subunit	J	J	J,J
TIGR00396	TIGR00472	pearson	['genome_avg_NOSC']	two-sided	51947	0.231176	[0.22 0.24]	0	0	fdr_bh	leucine--tRNA ligase	phenylalanine--tRNA ligase, beta subunit	J	J	J,J
TIGR00396	TIGR00487	pearson	['genome_avg_NOSC']	two-sided	52948	0.211181	[0.2 0.22]	0	0	fdr_bh	leucine--tRNA ligase	translation initiation factor IF-2	J	J	J,J
TIGR00396	TIGR00496	pearson	['genome_avg_NOSC']	two-sided	53506	0.315705	[0.31 0.32]	0	0	fdr_bh	leucine--tRNA ligase	ribosome recycling factor	J	J	J,J
TIGR00396	TIGR00539	pearson	['genome_avg_NOSC']	two-sided	47456	0.0762057	[0.07 0.09]	4.63083e-62	6.18946e-62	fdr_bh	leucine--tRNA ligase	putative oxygen-independent coproporphyrinogen III oxidase	J	H	H,J
TIGR00396	TIGR00580	pearson	['genome_avg_NOSC']	two-sided	48786	0.0855462	[0.08 0.09]	6.56919e-80	9.27874e-80	fdr_bh	leucine--tRNA ligase	transcription-repair coupling factor	J	L	J,L
TIGR00396	TIGR00593	pearson	['genome_avg_NOSC']	two-sided	51155	0.29049	[0.28 0.3 ]	0	0	fdr_bh	leucine--tRNA ligase	DNA polymerase I	J	L	J,L
TIGR00396	TIGR00615	pearson	['genome_avg_NOSC']	two-sided	52254	0.113657	[0.11 0.12]	9.18801e-150	1.54869e-149	fdr_bh	leucine--tRNA ligase	recombination protein RecR	J	L	J,L
TIGR00396	TIGR00631	pearson	['genome_avg_NOSC']	two-sided	51755	0.23719	[0.23 0.25]	0	0	fdr_bh	leucine--tRNA ligase	excinuclease ABC subunit B	J	L	J,L
TIGR00396	TIGR00634	pearson	['genome_avg_NOSC']	two-sided	46561	0.215295	[0.21 0.22]	0	0	fdr_bh	leucine--tRNA ligase	DNA repair protein RecN	J	L	J,L
TIGR00396	TIGR00635	pearson	['genome_avg_NOSC']	two-sided	51484	0.219368	[0.21 0.23]	0	0	fdr_bh	leucine--tRNA ligase	Holliday junction DNA helicase RuvB	J	L	J,L
TIGR00396	TIGR00643	pearson	['genome_avg_NOSC']	two-sided	49560	0.166652	[0.16 0.18]	1.7181e-305	4.44788e-305	fdr_bh	leucine--tRNA ligase	ATP-dependent DNA helicase RecG	J	L	J,L
TIGR00396	TIGR00663	pearson	['genome_avg_NOSC']	two-sided	49838	0.24896	[0.24 0.26]	0	0	fdr_bh	leucine--tRNA ligase	DNA polymerase III, beta subunit	J	L	J,L
TIGR00396	TIGR00717	pearson	['genome_avg_NOSC']	two-sided	43507	0.303569	[0.3 0.31]	0	0	fdr_bh	leucine--tRNA ligase	ribosomal protein bS1	J	J	J,J
TIGR00396	TIGR00755	pearson	['genome_avg_NOSC']	two-sided	52175	0.134572	[0.13 0.14]	2.33793e-209	4.63304e-209	fdr_bh	leucine--tRNA ligase	ribosomal RNA small subunit methyltransferase A	J	J	J,J
TIGR00396	TIGR00810	pearson	['genome_avg_NOSC']	two-sided	51939	-0.0338581	[-0.04 -0.03]	1.17924e-14	1.31683e-14	fdr_bh	leucine--tRNA ligase	preprotein translocase, SecG subunit	J	U	J,U
TIGR00396	TIGR00922	pearson	['genome_avg_NOSC']	two-sided	49344	0.143259	[0.13 0.15]	1.66272e-224	3.42621e-224	fdr_bh	leucine--tRNA ligase	transcription termination/antitermination factor NusG	J	K	J,K
TIGR00396	TIGR00928	pearson	['genome_avg_NOSC']	two-sided	44966	0.192888	[0.18 0.2 ]	0	0	fdr_bh	leucine--tRNA ligase	adenylosuccinate lyase	J	F	F,J
TIGR00396	TIGR00959	pearson	['genome_avg_NOSC']	two-sided	48825	0.241797	[0.23 0.25]	0	0	fdr_bh	leucine--tRNA ligase	signal recognition particle protein	J	U	J,U
TIGR00396	TIGR00963	pearson	['genome_avg_NOSC']	two-sided	50656	0.276854	[0.27 0.28]	0	0	fdr_bh	leucine--tRNA ligase	preprotein translocase, SecA subunit	J	U	J,U
TIGR00396	TIGR00964	pearson	['genome_avg_NOSC']	two-sided	48257	0.144217	[0.14 0.15]	1.48673e-222	3.04862e-222	fdr_bh	leucine--tRNA ligase	preprotein translocase, SecE subunit	J	U	J,U
TIGR00396	TIGR00967	pearson	['genome_avg_NOSC']	two-sided	50560	0.122022	[0.11 0.13]	5.94866e-167	1.05002e-166	fdr_bh	leucine--tRNA ligase	preprotein translocase, SecY subunit	J	U	J,U
TIGR00396	TIGR01009	pearson	['genome_avg_NOSC']	two-sided	49478	0.155929	[0.15 0.16]	8.3133e-267	1.92655e-266	fdr_bh	leucine--tRNA ligase	ribosomal protein uS3	J	J	J,J
TIGR00396	TIGR01011	pearson	['genome_avg_NOSC']	two-sided	52140	0.20219	[0.19 0.21]	0	0	fdr_bh	leucine--tRNA ligase	ribosomal protein uS2	J	J	J,J
TIGR00396	TIGR01017	pearson	['genome_avg_NOSC']	two-sided	50548	0.259314	[0.25 0.27]	0	0	fdr_bh	leucine--tRNA ligase	ribosomal protein uS4	J	J	J,J
TIGR00396	TIGR01021	pearson	['genome_avg_NOSC']	two-sided	50445	0.161588	[0.15 0.17]	3.48553e-292	8.65925e-292	fdr_bh	leucine--tRNA ligase	ribosomal protein uS5	J	J	J,J
TIGR00396	TIGR01029	pearson	['genome_avg_NOSC']	two-sided	49455	0.17477	[0.17 0.18]	0	0	fdr_bh	leucine--tRNA ligase	ribosomal protein uS7	J	J	J,J
TIGR00396	TIGR01032	pearson	['genome_avg_NOSC']	two-sided	52723	0.217425	[0.21 0.23]	0	0	fdr_bh	leucine--tRNA ligase	ribosomal protein bL20	J	J	J,J
TIGR00396	TIGR01039	pearson	['genome_avg_NOSC']	two-sided	44200	0.20991	[0.2 0.22]	0	0	fdr_bh	leucine--tRNA ligase	ATP synthase F1, beta subunit	J	C	C,J
TIGR00396	TIGR01044	pearson	['genome_avg_NOSC']	two-sided	49284	0.159841	[0.15 0.17]	2.45646e-279	5.89154e-279	fdr_bh	leucine--tRNA ligase	ribosomal protein uL22	J	J	J,J
TIGR00396	TIGR01059	pearson	['genome_avg_NOSC']	two-sided	48500	0.207243	[0.2 0.22]	0	0	fdr_bh	leucine--tRNA ligase	DNA gyrase, B subunit	J	L	J,L
TIGR00396	TIGR01063	pearson	['genome_avg_NOSC']	two-sided	49561	0.214415	[0.21 0.22]	0	0	fdr_bh	leucine--tRNA ligase	DNA gyrase, A subunit	J	L	J,L
TIGR00396	TIGR01066	pearson	['genome_avg_NOSC']	two-sided	52495	0.255692	[0.25 0.26]	0	0	fdr_bh	leucine--tRNA ligase	ribosomal protein uL13	J	J	J,J
TIGR00396	TIGR01071	pearson	['genome_avg_NOSC']	two-sided	50713	0.0705962	[0.06 0.08]	4.80921e-57	6.32954e-57	fdr_bh	leucine--tRNA ligase	ribosomal protein uL15	J	J	J,J
TIGR00396	TIGR01079	pearson	['genome_avg_NOSC']	two-sided	49680	0.194583	[0.19 0.2 ]	0	0	fdr_bh	leucine--tRNA ligase	ribosomal protein uL24	J	J	J,J
TIGR00396	TIGR01082	pearson	['genome_avg_NOSC']	two-sided	49125	0.211086	[0.2 0.22]	0	0	fdr_bh	leucine--tRNA ligase	UDP-N-acetylmuramate--L-alanine ligase	J	M	J,M
TIGR00396	TIGR01087	pearson	['genome_avg_NOSC']	two-sided	50475	0.165389	[0.16 0.17]	2.32436e-306	6.03269e-306	fdr_bh	leucine--tRNA ligase	UDP-N-acetylmuramoylalanine--D-glutamate ligase	J	M	J,M
TIGR00396	TIGR01128	pearson	['genome_avg_NOSC']	two-sided	49938	0.125391	[0.12 0.13]	4.09749e-174	7.37301e-174	fdr_bh	leucine--tRNA ligase	DNA polymerase III, delta subunit	J	L	J,L
TIGR00396	TIGR01146	pearson	['genome_avg_NOSC']	two-sided	44744	0.231473	[0.22 0.24]	0	0	fdr_bh	leucine--tRNA ligase	ATP synthase F1, gamma subunit	J	C	C,J
TIGR00396	TIGR01164	pearson	['genome_avg_NOSC']	two-sided	49587	0.0977356	[0.09 0.11]	1.65852e-105	2.50355e-105	fdr_bh	leucine--tRNA ligase	ribosomal protein uL16	J	J	J,J
TIGR00396	TIGR01169	pearson	['genome_avg_NOSC']	two-sided	49340	0.238738	[0.23 0.25]	0	0	fdr_bh	leucine--tRNA ligase	ribosomal protein uL1	J	J	J,J
TIGR00396	TIGR01171	pearson	['genome_avg_NOSC']	two-sided	49611	0.18871	[0.18 0.2 ]	0	0	fdr_bh	leucine--tRNA ligase	ribosomal protein uL2	J	J	J,J
TIGR00396	TIGR01302	pearson	['genome_avg_NOSC']	two-sided	44948	0.145109	[0.14 0.15]	5.15575e-210	1.02256e-209	fdr_bh	leucine--tRNA ligase	inosine-5'-monophosphate dehydrogenase	J	F	F,J
TIGR00396	TIGR01391	pearson	['genome_avg_NOSC']	two-sided	50551	0.203957	[0.2 0.21]	0	0	fdr_bh	leucine--tRNA ligase	DNA primase	J	L	J,L
TIGR00396	TIGR01393	pearson	['genome_avg_NOSC']	two-sided	51646	0.116134	[0.11 0.12]	1.59903e-154	2.73266e-154	fdr_bh	leucine--tRNA ligase	elongation factor 4	J	J	J,J
TIGR00396	TIGR01394	pearson	['genome_avg_NOSC']	two-sided	48779	0.180935	[0.17 0.19]	0	0	fdr_bh	leucine--tRNA ligase	GTP-binding protein TypA/BipA	J	T	J,T
TIGR00396	TIGR01510	pearson	['genome_avg_NOSC']	two-sided	49410	0.0936677	[0.08 0.1 ]	1.09238e-96	1.61149e-96	fdr_bh	leucine--tRNA ligase	pantetheine-phosphate adenylyltransferase	J	H	H,J
TIGR00396	TIGR01632	pearson	['genome_avg_NOSC']	two-sided	49639	0.286368	[0.28 0.29]	0	0	fdr_bh	leucine--tRNA ligase	ribosomal protein uL11	J	J	J,J
TIGR00396	TIGR01951	pearson	['genome_avg_NOSC']	two-sided	51510	0.0677022	[0.06 0.08]	2.13869e-53	2.78501e-53	fdr_bh	leucine--tRNA ligase	transcription antitermination factor NusB	J	K	J,K
TIGR00396	TIGR01953	pearson	['genome_avg_NOSC']	two-sided	53134	0.242097	[0.23 0.25]	0	0	fdr_bh	leucine--tRNA ligase	transcription termination factor NusA	J	K	J,K
TIGR00396	TIGR02012	pearson	['genome_avg_NOSC']	two-sided	51331	0.201297	[0.19 0.21]	0	0	fdr_bh	leucine--tRNA ligase	protein RecA	J	L	J,L
TIGR00396	TIGR02013	pearson	['genome_avg_NOSC']	two-sided	48690	0.204832	[0.2 0.21]	0	0	fdr_bh	leucine--tRNA ligase	DNA-directed RNA polymerase, beta subunit	J	K	J,K
TIGR00396	TIGR02027	pearson	['genome_avg_NOSC']	two-sided	50575	0.160748	[0.15 0.17]	7.10043e-290	1.75362e-289	fdr_bh	leucine--tRNA ligase	DNA-directed RNA polymerase, alpha subunit	J	K	J,K
TIGR00396	TIGR02075	pearson	['genome_avg_NOSC']	two-sided	49701	0.225043	[0.22 0.23]	0	0	fdr_bh	leucine--tRNA ligase	UMP kinase	J	F	F,J
TIGR00396	TIGR02191	pearson	['genome_avg_NOSC']	two-sided	49587	0.0478549	[0.04 0.06]	1.53048e-26	1.79938e-26	fdr_bh	leucine--tRNA ligase	ribonuclease III	J	J	J,J
TIGR00396	TIGR02273	pearson	['genome_avg_NOSC']	two-sided	45697	0.174653	[0.17 0.18]	8.93098e-310	2.34008e-309	fdr_bh	leucine--tRNA ligase	16S rRNA processing protein RimM	J	J	J,J
TIGR00396	TIGR02350	pearson	['genome_avg_NOSC']	two-sided	46617	0.109363	[0.1 0.12]	5.43853e-124	8.65027e-124	fdr_bh	leucine--tRNA ligase	chaperone protein DnaK	J	J	J,J
TIGR00396	TIGR02386	pearson	['genome_avg_NOSC']	two-sided	47476	0.223874	[0.22 0.23]	0	0	fdr_bh	leucine--tRNA ligase	DNA-directed RNA polymerase, beta' subunit	J	K	J,K
TIGR00396	TIGR02397	pearson	['genome_avg_NOSC']	two-sided	51309	0.231769	[0.22 0.24]	0	0	fdr_bh	leucine--tRNA ligase	DNA polymerase III, subunit gamma and tau	J	L	J,L
TIGR00396	TIGR02432	pearson	['genome_avg_NOSC']	two-sided	49836	0.0593369	[0.05 0.07]	4.07863e-40	5.05492e-40	fdr_bh	leucine--tRNA ligase	tRNA(Ile)-lysidine synthetase	J	J	J,J
TIGR00396	TIGR02729	pearson	['genome_avg_NOSC']	two-sided	52266	0.254446	[0.25 0.26]	0	0	fdr_bh	leucine--tRNA ligase	Obg family GTPase CgtA	J	J	J,J
TIGR00396	TIGR03263	pearson	['genome_avg_NOSC']	two-sided	49775	0.176639	[0.17 0.19]	0	0	fdr_bh	leucine--tRNA ligase	guanylate kinase	J	F	F,J
TIGR00396	TIGR03594	pearson	['genome_avg_NOSC']	two-sided	50962	0.311007	[0.3 0.32]	0	0	fdr_bh	leucine--tRNA ligase	ribosome-associated GTPase EngA	J	J	J,J
TIGR00396	TIGR03625	pearson	['genome_avg_NOSC']	two-sided	49937	0.270059	[0.26 0.28]	0	0	fdr_bh	leucine--tRNA ligase	50S ribosomal protein uL3	J	J	J,J
TIGR00396	TIGR03632	pearson	['genome_avg_NOSC']	two-sided	50589	0.219069	[0.21 0.23]	0	0	fdr_bh	leucine--tRNA ligase	ribosomal protein uS11	J	J	J,J
TIGR00396	TIGR03654	pearson	['genome_avg_NOSC']	two-sided	49822	0.232388	[0.22 0.24]	0	0	fdr_bh	leucine--tRNA ligase	ribosomal protein uL6	J	J	J,J
TIGR00396	TIGR03723	pearson	['genome_avg_NOSC']	two-sided	52075	0.127418	[0.12 0.14]	2.25336e-187	4.21287e-187	fdr_bh	leucine--tRNA ligase	tRNA threonylcarbamoyl adenosine modification protein TsaD	J	J	J,J
TIGR00396	TIGR03725	pearson	['genome_avg_NOSC']	two-sided	48449	0.0328033	[0.02 0.04]	5.1207e-13	5.67818e-13	fdr_bh	leucine--tRNA ligase	tRNA threonylcarbamoyl adenosine modification protein YeaZ	J	J	J,J
TIGR00396	TIGR03953	pearson	['genome_avg_NOSC']	two-sided	49725	0.197616	[0.19 0.21]	0	0	fdr_bh	leucine--tRNA ligase	50S ribosomal protein uL4	J	J	J,J
TIGR00398	TIGR00414	pearson	['genome_avg_NOSC']	two-sided	51272	0.348356	[0.34 0.36]	0	0	fdr_bh	methionine--tRNA ligase	serine--tRNA ligase	J	J	J,J
TIGR00398	TIGR00416	pearson	['genome_avg_NOSC']	two-sided	44405	0.140629	[0.13 0.15]	6.90327e-195	1.32072e-194	fdr_bh	methionine--tRNA ligase	DNA repair protein RadA	J	L	J,L
TIGR00398	TIGR00420	pearson	['genome_avg_NOSC']	two-sided	50074	0.0312312	[0.02 0.04]	2.74634e-12	3.03167e-12	fdr_bh	methionine--tRNA ligase	tRNA (5-methylaminomethyl-2-thiouridylate)-methyltransferase	J	J	J,J
TIGR00398	TIGR00431	pearson	['genome_avg_NOSC']	two-sided	50642	0.144438	[0.14 0.15]	3.61244e-234	7.67871e-234	fdr_bh	methionine--tRNA ligase	tRNA pseudouridine(55) synthase	J	J	J,J
TIGR00398	TIGR00435	pearson	['genome_avg_NOSC']	two-sided	50336	0.206341	[0.2 0.21]	0	0	fdr_bh	methionine--tRNA ligase	cysteine--tRNA ligase	J	J	J,J
TIGR00398	TIGR00436	pearson	['genome_avg_NOSC']	two-sided	46439	0.225447	[0.22 0.23]	0	0	fdr_bh	methionine--tRNA ligase	GTP-binding protein Era	J	J	J,J
TIGR00398	TIGR00442	pearson	['genome_avg_NOSC']	two-sided	51494	0.200215	[0.19 0.21]	0	0	fdr_bh	methionine--tRNA ligase	histidine--tRNA ligase	J	J	J,J
TIGR00398	TIGR00445	pearson	['genome_avg_NOSC']	two-sided	49495	0.143025	[0.13 0.15]	1.88234e-224	3.87764e-224	fdr_bh	methionine--tRNA ligase	phospho-N-acetylmuramoyl-pentapeptide-transferase	J	M	J,M
TIGR00398	TIGR00456	pearson	['genome_avg_NOSC']	two-sided	51014	0.141968	[0.13 0.15]	7.25731e-228	1.51247e-227	fdr_bh	methionine--tRNA ligase	arginine--tRNA ligase	J	J	J,J
TIGR00398	TIGR00459	pearson	['genome_avg_NOSC']	two-sided	48108	0.348322	[0.34 0.36]	0	0	fdr_bh	methionine--tRNA ligase	aspartate--tRNA ligase	J	J	J,J
TIGR00398	TIGR00460	pearson	['genome_avg_NOSC']	two-sided	50950	0.206045	[0.2 0.21]	0	0	fdr_bh	methionine--tRNA ligase	methionyl-tRNA formyltransferase	J	J	J,J
TIGR00398	TIGR00468	pearson	['genome_avg_NOSC']	two-sided	52020	0.26799	[0.26 0.28]	0	0	fdr_bh	methionine--tRNA ligase	phenylalanine--tRNA ligase, alpha subunit	J	J	J,J
TIGR00398	TIGR00472	pearson	['genome_avg_NOSC']	two-sided	51352	0.0795035	[0.07 0.09]	8.75756e-73	1.21039e-72	fdr_bh	methionine--tRNA ligase	phenylalanine--tRNA ligase, beta subunit	J	J	J,J
TIGR00398	TIGR00487	pearson	['genome_avg_NOSC']	two-sided	52341	0.0804223	[0.07 0.09]	7.77938e-76	1.0855e-75	fdr_bh	methionine--tRNA ligase	translation initiation factor IF-2	J	J	J,J
TIGR00398	TIGR00496	pearson	['genome_avg_NOSC']	two-sided	52898	0.362539	[0.36 0.37]	0	0	fdr_bh	methionine--tRNA ligase	ribosome recycling factor	J	J	J,J
TIGR00398	TIGR00539	pearson	['genome_avg_NOSC']	two-sided	46902	0.052207	[0.04 0.06]	1.12257e-29	1.33586e-29	fdr_bh	methionine--tRNA ligase	putative oxygen-independent coproporphyrinogen III oxidase	J	H	H,J
TIGR00398	TIGR00580	pearson	['genome_avg_NOSC']	two-sided	48381	0.0274645	[0.02 0.04]	1.52278e-09	1.65868e-09	fdr_bh	methionine--tRNA ligase	transcription-repair coupling factor	J	L	J,L
TIGR00398	TIGR00593	pearson	['genome_avg_NOSC']	two-sided	50482	0.225958	[0.22 0.23]	0	0	fdr_bh	methionine--tRNA ligase	DNA polymerase I	J	L	J,L
TIGR00398	TIGR00615	pearson	['genome_avg_NOSC']	two-sided	51701	0.116184	[0.11 0.12]	8.12209e-155	1.39002e-154	fdr_bh	methionine--tRNA ligase	recombination protein RecR	J	L	J,L
TIGR00398	TIGR00631	pearson	['genome_avg_NOSC']	two-sided	51089	0.199183	[0.19 0.21]	0	0	fdr_bh	methionine--tRNA ligase	excinuclease ABC subunit B	J	L	J,L
TIGR00398	TIGR00634	pearson	['genome_avg_NOSC']	two-sided	46030	0.187259	[0.18 0.2 ]	0	0	fdr_bh	methionine--tRNA ligase	DNA repair protein RecN	J	L	J,L
TIGR00398	TIGR00635	pearson	['genome_avg_NOSC']	two-sided	51075	0.111249	[0.1 0.12]	2.45551e-140	4.04998e-140	fdr_bh	methionine--tRNA ligase	Holliday junction DNA helicase RuvB	J	L	J,L
TIGR00398	TIGR00643	pearson	['genome_avg_NOSC']	two-sided	49019	0.0881453	[0.08 0.1 ]	3.8932e-85	5.5684e-85	fdr_bh	methionine--tRNA ligase	ATP-dependent DNA helicase RecG	J	L	J,L
TIGR00398	TIGR00663	pearson	['genome_avg_NOSC']	two-sided	49565	0.258269	[0.25 0.27]	0	0	fdr_bh	methionine--tRNA ligase	DNA polymerase III, beta subunit	J	L	J,L
TIGR00398	TIGR00717	pearson	['genome_avg_NOSC']	two-sided	42758	0.245088	[0.24 0.25]	0	0	fdr_bh	methionine--tRNA ligase	ribosomal protein bS1	J	J	J,J
TIGR00398	TIGR00755	pearson	['genome_avg_NOSC']	two-sided	51708	0.053832	[0.05 0.06]	1.68946e-34	2.05009e-34	fdr_bh	methionine--tRNA ligase	ribosomal RNA small subunit methyltransferase A	J	J	J,J
TIGR00398	TIGR00810	pearson	['genome_avg_NOSC']	two-sided	51444	0.136839	[0.13 0.15]	1.83194e-213	3.66799e-213	fdr_bh	methionine--tRNA ligase	preprotein translocase, SecG subunit	J	U	J,U
TIGR00398	TIGR00922	pearson	['genome_avg_NOSC']	two-sided	48646	0.131314	[0.12 0.14]	5.17837e-186	9.62854e-186	fdr_bh	methionine--tRNA ligase	transcription termination/antitermination factor NusG	J	K	J,K
TIGR00398	TIGR00928	pearson	['genome_avg_NOSC']	two-sided	44394	0.0746514	[0.07 0.08]	6.8338e-56	8.96936e-56	fdr_bh	methionine--tRNA ligase	adenylosuccinate lyase	J	F	F,J
TIGR00398	TIGR00959	pearson	['genome_avg_NOSC']	two-sided	48051	0.162862	[0.15 0.17]	7.48728e-283	1.80911e-282	fdr_bh	methionine--tRNA ligase	signal recognition particle protein	J	U	J,U
TIGR00398	TIGR00963	pearson	['genome_avg_NOSC']	two-sided	49934	0.212369	[0.2 0.22]	0	0	fdr_bh	methionine--tRNA ligase	preprotein translocase, SecA subunit	J	U	J,U
TIGR00398	TIGR00964	pearson	['genome_avg_NOSC']	two-sided	47588	0.083097	[0.07 0.09]	1.10822e-73	1.53555e-73	fdr_bh	methionine--tRNA ligase	preprotein translocase, SecE subunit	J	U	J,U
TIGR00398	TIGR00967	pearson	['genome_avg_NOSC']	two-sided	49984	0.169764	[0.16 0.18]	0	0	fdr_bh	methionine--tRNA ligase	preprotein translocase, SecY subunit	J	U	J,U
TIGR00398	TIGR01009	pearson	['genome_avg_NOSC']	two-sided	48714	0.101197	[0.09 0.11]	4.70227e-111	7.20785e-111	fdr_bh	methionine--tRNA ligase	ribosomal protein uS3	J	J	J,J
TIGR00398	TIGR01011	pearson	['genome_avg_NOSC']	two-sided	51472	0.224898	[0.22 0.23]	0	0	fdr_bh	methionine--tRNA ligase	ribosomal protein uS2	J	J	J,J
TIGR00398	TIGR01017	pearson	['genome_avg_NOSC']	two-sided	49997	0.145068	[0.14 0.15]	3.08789e-233	6.54618e-233	fdr_bh	methionine--tRNA ligase	ribosomal protein uS4	J	J	J,J
TIGR00398	TIGR01021	pearson	['genome_avg_NOSC']	two-sided	49790	0.323561	[0.32 0.33]	0	0	fdr_bh	methionine--tRNA ligase	ribosomal protein uS5	J	J	J,J
TIGR00398	TIGR01029	pearson	['genome_avg_NOSC']	two-sided	48712	0.19908	[0.19 0.21]	0	0	fdr_bh	methionine--tRNA ligase	ribosomal protein uS7	J	J	J,J
TIGR00398	TIGR01032	pearson	['genome_avg_NOSC']	two-sided	52063	0.32208	[0.31 0.33]	0	0	fdr_bh	methionine--tRNA ligase	ribosomal protein bL20	J	J	J,J
TIGR00398	TIGR01039	pearson	['genome_avg_NOSC']	two-sided	43533	0.0607817	[0.05 0.07]	6.4608e-37	7.93159e-37	fdr_bh	methionine--tRNA ligase	ATP synthase F1, beta subunit	J	C	C,J
TIGR00398	TIGR01044	pearson	['genome_avg_NOSC']	two-sided	48529	0.0786293	[0.07 0.09]	2.05247e-67	2.79349e-67	fdr_bh	methionine--tRNA ligase	ribosomal protein uL22	J	J	J,J
TIGR00398	TIGR01059	pearson	['genome_avg_NOSC']	two-sided	47813	0.0727744	[0.06 0.08]	3.70807e-57	4.8848e-57	fdr_bh	methionine--tRNA ligase	DNA gyrase, B subunit	J	L	J,L
TIGR00398	TIGR01063	pearson	['genome_avg_NOSC']	two-sided	48963	0.106456	[0.1 0.12]	2.26146e-123	3.59218e-123	fdr_bh	methionine--tRNA ligase	DNA gyrase, A subunit	J	L	J,L
TIGR00398	TIGR01066	pearson	['genome_avg_NOSC']	two-sided	51927	0.216022	[0.21 0.22]	0	0	fdr_bh	methionine--tRNA ligase	ribosomal protein uL13	J	J	J,J
TIGR00398	TIGR01071	pearson	['genome_avg_NOSC']	two-sided	50079	-0.0655258	[-0.07 -0.06]	8.80728e-49	1.12796e-48	fdr_bh	methionine--tRNA ligase	ribosomal protein uL15	J	J	J,J
TIGR00398	TIGR01079	pearson	['genome_avg_NOSC']	two-sided	48976	0.115419	[0.11 0.12]	7.52599e-145	1.25112e-144	fdr_bh	methionine--tRNA ligase	ribosomal protein uL24	J	J	J,J
TIGR00398	TIGR01082	pearson	['genome_avg_NOSC']	two-sided	48516	0.126585	[0.12 0.14]	1.93671e-172	3.46917e-172	fdr_bh	methionine--tRNA ligase	UDP-N-acetylmuramate--L-alanine ligase	J	M	J,M
TIGR00398	TIGR01087	pearson	['genome_avg_NOSC']	two-sided	49986	0.176626	[0.17 0.19]	0	0	fdr_bh	methionine--tRNA ligase	UDP-N-acetylmuramoylalanine--D-glutamate ligase	J	M	J,M
TIGR00398	TIGR01128	pearson	['genome_avg_NOSC']	two-sided	49028	0.180624	[0.17 0.19]	0	0	fdr_bh	methionine--tRNA ligase	DNA polymerase III, delta subunit	J	L	J,L
TIGR00398	TIGR01146	pearson	['genome_avg_NOSC']	two-sided	44081	0.0668652	[0.06 0.08]	7.29687e-45	9.19351e-45	fdr_bh	methionine--tRNA ligase	ATP synthase F1, gamma subunit	J	C	C,J
TIGR00398	TIGR01164	pearson	['genome_avg_NOSC']	two-sided	48841	0.0416999	[0.03 0.05]	2.98902e-20	3.42397e-20	fdr_bh	methionine--tRNA ligase	ribosomal protein uL16	J	J	J,J
TIGR00398	TIGR01169	pearson	['genome_avg_NOSC']	two-sided	48653	0.255828	[0.25 0.26]	0	0	fdr_bh	methionine--tRNA ligase	ribosomal protein uL1	J	J	J,J
TIGR00398	TIGR01171	pearson	['genome_avg_NOSC']	two-sided	48838	0.240147	[0.23 0.25]	0	0	fdr_bh	methionine--tRNA ligase	ribosomal protein uL2	J	J	J,J
TIGR00398	TIGR01302	pearson	['genome_avg_NOSC']	two-sided	44397	0.181621	[0.17 0.19]	0	0	fdr_bh	methionine--tRNA ligase	inosine-5'-monophosphate dehydrogenase	J	F	F,J
TIGR00398	TIGR01391	pearson	['genome_avg_NOSC']	two-sided	49936	0.106349	[0.1 0.12]	1.55679e-125	2.48724e-125	fdr_bh	methionine--tRNA ligase	DNA primase	J	L	J,L
TIGR00398	TIGR01393	pearson	['genome_avg_NOSC']	two-sided	50919	0.0379761	[0.03 0.05]	1.01532e-17	1.14923e-17	fdr_bh	methionine--tRNA ligase	elongation factor 4	J	J	J,J
TIGR00398	TIGR01394	pearson	['genome_avg_NOSC']	two-sided	48150	0.116236	[0.11 0.13]	1.88684e-144	3.13449e-144	fdr_bh	methionine--tRNA ligase	GTP-binding protein TypA/BipA	J	T	J,T
TIGR00398	TIGR01510	pearson	['genome_avg_NOSC']	two-sided	48927	-0.0468551	[-0.06 -0.04]	3.41614e-25	3.99463e-25	fdr_bh	methionine--tRNA ligase	pantetheine-phosphate adenylyltransferase	J	H	H,J
TIGR00398	TIGR01632	pearson	['genome_avg_NOSC']	two-sided	48966	0.240293	[0.23 0.25]	0	0	fdr_bh	methionine--tRNA ligase	ribosomal protein uL11	J	J	J,J
TIGR00398	TIGR01951	pearson	['genome_avg_NOSC']	two-sided	50934	-0.00206845	[-0.01 0.01]	0.640641	0.645158	fdr_bh	methionine--tRNA ligase	transcription antitermination factor NusB	J	K	J,K
TIGR00398	TIGR01953	pearson	['genome_avg_NOSC']	two-sided	52523	0.225916	[0.22 0.23]	0	0	fdr_bh	methionine--tRNA ligase	transcription termination factor NusA	J	K	J,K
TIGR00398	TIGR02012	pearson	['genome_avg_NOSC']	two-sided	50725	0.0653382	[0.06 0.07]	4.08596e-49	5.23577e-49	fdr_bh	methionine--tRNA ligase	protein RecA	J	L	J,L
TIGR00398	TIGR02013	pearson	['genome_avg_NOSC']	two-sided	47982	0.0410426	[0.03 0.05]	2.38924e-19	2.72293e-19	fdr_bh	methionine--tRNA ligase	DNA-directed RNA polymerase, beta subunit	J	K	J,K
TIGR00398	TIGR02027	pearson	['genome_avg_NOSC']	two-sided	49909	0.172708	[0.16 0.18]	0	0	fdr_bh	methionine--tRNA ligase	DNA-directed RNA polymerase, alpha subunit	J	K	J,K
TIGR00398	TIGR02075	pearson	['genome_avg_NOSC']	two-sided	49269	0.161979	[0.15 0.17]	8.19405e-287	2.00636e-286	fdr_bh	methionine--tRNA ligase	UMP kinase	J	F	F,J
TIGR00398	TIGR02191	pearson	['genome_avg_NOSC']	two-sided	48881	-0.00177676	[-0.01 0.01]	0.694459	0.69847	fdr_bh	methionine--tRNA ligase	ribonuclease III	J	J	J,J
TIGR00398	TIGR02273	pearson	['genome_avg_NOSC']	two-sided	45132	0.122068	[0.11 0.13]	2.33379e-149	3.92353e-149	fdr_bh	methionine--tRNA ligase	16S rRNA processing protein RimM	J	J	J,J
TIGR00398	TIGR02350	pearson	['genome_avg_NOSC']	two-sided	45969	0.000570525	[-0.01 0.01]	0.902647	0.903913	fdr_bh	methionine--tRNA ligase	chaperone protein DnaK	J	J	J,J
TIGR00398	TIGR02386	pearson	['genome_avg_NOSC']	two-sided	46703	0.153401	[0.14 0.16]	7.90935e-244	1.72805e-243	fdr_bh	methionine--tRNA ligase	DNA-directed RNA polymerase, beta' subunit	J	K	J,K
TIGR00398	TIGR02397	pearson	['genome_avg_NOSC']	two-sided	50734	0.093515	[0.08 0.1 ]	6.5665e-99	9.75142e-99	fdr_bh	methionine--tRNA ligase	DNA polymerase III, subunit gamma and tau	J	L	J,L
TIGR00398	TIGR02432	pearson	['genome_avg_NOSC']	two-sided	49230	0.0104945	[0. 0.02]	0.0198864	0.0205305	fdr_bh	methionine--tRNA ligase	tRNA(Ile)-lysidine synthetase	J	J	J,J
TIGR00398	TIGR02729	pearson	['genome_avg_NOSC']	two-sided	51623	0.141656	[0.13 0.15]	1.50815e-229	3.16153e-229	fdr_bh	methionine--tRNA ligase	Obg family GTPase CgtA	J	J	J,J
TIGR00398	TIGR03263	pearson	['genome_avg_NOSC']	two-sided	49166	0.196581	[0.19 0.21]	0	0	fdr_bh	methionine--tRNA ligase	guanylate kinase	J	F	F,J
TIGR00398	TIGR03594	pearson	['genome_avg_NOSC']	two-sided	50413	0.153244	[0.14 0.16]	1.7227e-262	3.95884e-262	fdr_bh	methionine--tRNA ligase	ribosome-associated GTPase EngA	J	J	J,J
TIGR00398	TIGR03625	pearson	['genome_avg_NOSC']	two-sided	49245	0.325914	[0.32 0.33]	0	0	fdr_bh	methionine--tRNA ligase	50S ribosomal protein uL3	J	J	J,J
TIGR00398	TIGR03632	pearson	['genome_avg_NOSC']	two-sided	49915	0.168816	[0.16 0.18]	0	0	fdr_bh	methionine--tRNA ligase	ribosomal protein uS11	J	J	J,J
TIGR00398	TIGR03654	pearson	['genome_avg_NOSC']	two-sided	49145	0.109611	[0.1 0.12]	3.39881e-131	5.50284e-131	fdr_bh	methionine--tRNA ligase	ribosomal protein uL6	J	J	J,J
TIGR00398	TIGR03723	pearson	['genome_avg_NOSC']	two-sided	51493	-0.0366528	[-0.05 -0.03]	8.81237e-17	9.94001e-17	fdr_bh	methionine--tRNA ligase	tRNA threonylcarbamoyl adenosine modification protein TsaD	J	J	J,J
TIGR00398	TIGR03725	pearson	['genome_avg_NOSC']	two-sided	47964	-0.0272183	[-0.04 -0.02]	2.49337e-09	2.71465e-09	fdr_bh	methionine--tRNA ligase	tRNA threonylcarbamoyl adenosine modification protein YeaZ	J	J	J,J
TIGR00398	TIGR03953	pearson	['genome_avg_NOSC']	two-sided	49028	0.146	[0.14 0.15]	1.03952e-231	2.19202e-231	fdr_bh	methionine--tRNA ligase	50S ribosomal protein uL4	J	J	J,J
TIGR00414	TIGR00416	pearson	['genome_avg_NOSC']	two-sided	44778	0.222189	[0.21 0.23]	0	0	fdr_bh	serine--tRNA ligase	DNA repair protein RadA	J	L	J,L
TIGR00414	TIGR00420	pearson	['genome_avg_NOSC']	two-sided	50557	0.187601	[0.18 0.2 ]	0	0	fdr_bh	serine--tRNA ligase	tRNA (5-methylaminomethyl-2-thiouridylate)-methyltransferase	J	J	J,J
TIGR00414	TIGR00431	pearson	['genome_avg_NOSC']	two-sided	51019	0.226691	[0.22 0.23]	0	0	fdr_bh	serine--tRNA ligase	tRNA pseudouridine(55) synthase	J	J	J,J
TIGR00414	TIGR00435	pearson	['genome_avg_NOSC']	two-sided	50721	0.29123	[0.28 0.3 ]	0	0	fdr_bh	serine--tRNA ligase	cysteine--tRNA ligase	J	J	J,J
TIGR00414	TIGR00436	pearson	['genome_avg_NOSC']	two-sided	46881	0.338895	[0.33 0.35]	0	0	fdr_bh	serine--tRNA ligase	GTP-binding protein Era	J	J	J,J
TIGR00414	TIGR00442	pearson	['genome_avg_NOSC']	two-sided	51797	0.447594	[0.44 0.45]	0	0	fdr_bh	serine--tRNA ligase	histidine--tRNA ligase	J	J	J,J
TIGR00414	TIGR00445	pearson	['genome_avg_NOSC']	two-sided	49832	-0.0602525	[-0.07 -0.05]	2.61788e-41	3.25866e-41	fdr_bh	serine--tRNA ligase	phospho-N-acetylmuramoyl-pentapeptide-transferase	J	M	J,M
TIGR00414	TIGR00456	pearson	['genome_avg_NOSC']	two-sided	51386	0.323282	[0.32 0.33]	0	0	fdr_bh	serine--tRNA ligase	arginine--tRNA ligase	J	J	J,J
TIGR00414	TIGR00459	pearson	['genome_avg_NOSC']	two-sided	48617	0.213451	[0.2 0.22]	0	0	fdr_bh	serine--tRNA ligase	aspartate--tRNA ligase	J	J	J,J
TIGR00414	TIGR00460	pearson	['genome_avg_NOSC']	two-sided	51367	0.295004	[0.29 0.3 ]	0	0	fdr_bh	serine--tRNA ligase	methionyl-tRNA formyltransferase	J	J	J,J
TIGR00414	TIGR00468	pearson	['genome_avg_NOSC']	two-sided	52391	0.258135	[0.25 0.27]	0	0	fdr_bh	serine--tRNA ligase	phenylalanine--tRNA ligase, alpha subunit	J	J	J,J
TIGR00414	TIGR00472	pearson	['genome_avg_NOSC']	two-sided	51696	0.254766	[0.25 0.26]	0	0	fdr_bh	serine--tRNA ligase	phenylalanine--tRNA ligase, beta subunit	J	J	J,J
TIGR00414	TIGR00487	pearson	['genome_avg_NOSC']	two-sided	52713	0.285197	[0.28 0.29]	0	0	fdr_bh	serine--tRNA ligase	translation initiation factor IF-2	J	J	J,J
TIGR00414	TIGR00496	pearson	['genome_avg_NOSC']	two-sided	53332	0.330659	[0.32 0.34]	0	0	fdr_bh	serine--tRNA ligase	ribosome recycling factor	J	J	J,J
TIGR00414	TIGR00539	pearson	['genome_avg_NOSC']	two-sided	47288	0.0465463	[0.04 0.06]	4.19373e-24	4.88311e-24	fdr_bh	serine--tRNA ligase	putative oxygen-independent coproporphyrinogen III oxidase	J	H	H,J
TIGR00414	TIGR00580	pearson	['genome_avg_NOSC']	two-sided	48640	0.103248	[0.09 0.11]	2.25677e-115	3.5205e-115	fdr_bh	serine--tRNA ligase	transcription-repair coupling factor	J	L	J,L
TIGR00414	TIGR00593	pearson	['genome_avg_NOSC']	two-sided	50844	0.209923	[0.2 0.22]	0	0	fdr_bh	serine--tRNA ligase	DNA polymerase I	J	L	J,L
TIGR00414	TIGR00615	pearson	['genome_avg_NOSC']	two-sided	52145	0.167105	[0.16 0.18]	0	0	fdr_bh	serine--tRNA ligase	recombination protein RecR	J	L	J,L
TIGR00414	TIGR00631	pearson	['genome_avg_NOSC']	two-sided	51558	0.298254	[0.29 0.31]	0	0	fdr_bh	serine--tRNA ligase	excinuclease ABC subunit B	J	L	J,L
TIGR00414	TIGR00634	pearson	['genome_avg_NOSC']	two-sided	46415	0.339913	[0.33 0.35]	0	0	fdr_bh	serine--tRNA ligase	DNA repair protein RecN	J	L	J,L
TIGR00414	TIGR00635	pearson	['genome_avg_NOSC']	two-sided	51370	0.203014	[0.19 0.21]	0	0	fdr_bh	serine--tRNA ligase	Holliday junction DNA helicase RuvB	J	L	J,L
TIGR00414	TIGR00643	pearson	['genome_avg_NOSC']	two-sided	49389	0.171891	[0.16 0.18]	0	0	fdr_bh	serine--tRNA ligase	ATP-dependent DNA helicase RecG	J	L	J,L
TIGR00414	TIGR00663	pearson	['genome_avg_NOSC']	two-sided	50162	0.23805	[0.23 0.25]	0	0	fdr_bh	serine--tRNA ligase	DNA polymerase III, beta subunit	J	L	J,L
TIGR00414	TIGR00717	pearson	['genome_avg_NOSC']	two-sided	43146	0.279893	[0.27 0.29]	0	0	fdr_bh	serine--tRNA ligase	ribosomal protein bS1	J	J	J,J
TIGR00414	TIGR00755	pearson	['genome_avg_NOSC']	two-sided	52018	0.103314	[0.09 0.11]	2.09886e-123	3.33464e-123	fdr_bh	serine--tRNA ligase	ribosomal RNA small subunit methyltransferase A	J	J	J,J
TIGR00414	TIGR00810	pearson	['genome_avg_NOSC']	two-sided	51858	0.0905289	[0.08 0.1 ]	8.39318e-95	1.23206e-94	fdr_bh	serine--tRNA ligase	preprotein translocase, SecG subunit	J	U	J,U
TIGR00414	TIGR00922	pearson	['genome_avg_NOSC']	two-sided	49130	0.223338	[0.21 0.23]	0	0	fdr_bh	serine--tRNA ligase	transcription termination/antitermination factor NusG	J	K	J,K
TIGR00414	TIGR00928	pearson	['genome_avg_NOSC']	two-sided	44783	0.330603	[0.32 0.34]	0	0	fdr_bh	serine--tRNA ligase	adenylosuccinate lyase	J	F	F,J
TIGR00414	TIGR00959	pearson	['genome_avg_NOSC']	two-sided	48495	0.055363	[0.05 0.06]	3.08107e-34	3.73495e-34	fdr_bh	serine--tRNA ligase	signal recognition particle protein	J	U	J,U
TIGR00414	TIGR00963	pearson	['genome_avg_NOSC']	two-sided	50406	0.400624	[0.39 0.41]	0	0	fdr_bh	serine--tRNA ligase	preprotein translocase, SecA subunit	J	U	J,U
TIGR00414	TIGR00964	pearson	['genome_avg_NOSC']	two-sided	48049	-0.00204044	[-0.01 0.01]	0.654695	0.65894	fdr_bh	serine--tRNA ligase	preprotein translocase, SecE subunit	J	U	J,U
TIGR00414	TIGR00967	pearson	['genome_avg_NOSC']	two-sided	50394	0.129192	[0.12 0.14]	1.83919e-186	3.43137e-186	fdr_bh	serine--tRNA ligase	preprotein translocase, SecY subunit	J	U	J,U
TIGR00414	TIGR01009	pearson	['genome_avg_NOSC']	two-sided	49256	0.0327395	[0.02 0.04]	3.65378e-13	4.0566e-13	fdr_bh	serine--tRNA ligase	ribosomal protein uS3	J	J	J,J
TIGR00414	TIGR01011	pearson	['genome_avg_NOSC']	two-sided	51950	0.230765	[0.22 0.24]	0	0	fdr_bh	serine--tRNA ligase	ribosomal protein uS2	J	J	J,J
TIGR00414	TIGR01017	pearson	['genome_avg_NOSC']	two-sided	50339	0.239248	[0.23 0.25]	0	0	fdr_bh	serine--tRNA ligase	ribosomal protein uS4	J	J	J,J
TIGR00414	TIGR01021	pearson	['genome_avg_NOSC']	two-sided	50281	0.320441	[0.31 0.33]	0	0	fdr_bh	serine--tRNA ligase	ribosomal protein uS5	J	J	J,J
TIGR00414	TIGR01029	pearson	['genome_avg_NOSC']	two-sided	49257	0.403981	[0.4 0.41]	0	0	fdr_bh	serine--tRNA ligase	ribosomal protein uS7	J	J	J,J
TIGR00414	TIGR01032	pearson	['genome_avg_NOSC']	two-sided	52545	0.123855	[0.12 0.13]	1.18324e-178	2.15189e-178	fdr_bh	serine--tRNA ligase	ribosomal protein bL20	J	J	J,J
TIGR00414	TIGR01039	pearson	['genome_avg_NOSC']	two-sided	43908	0.126503	[0.12 0.14]	4.7182e-156	8.09806e-156	fdr_bh	serine--tRNA ligase	ATP synthase F1, beta subunit	J	C	C,J
TIGR00414	TIGR01044	pearson	['genome_avg_NOSC']	two-sided	49070	-0.0453243	[-0.05 -0.04]	9.67182e-24	1.1247e-23	fdr_bh	serine--tRNA ligase	ribosomal protein uL22	J	J	J,J
TIGR00414	TIGR01059	pearson	['genome_avg_NOSC']	two-sided	48358	0.123372	[0.11 0.13]	2.62688e-163	4.59479e-163	fdr_bh	serine--tRNA ligase	DNA gyrase, B subunit	J	L	J,L
TIGR00414	TIGR01063	pearson	['genome_avg_NOSC']	two-sided	49706	0.170859	[0.16 0.18]	0	0	fdr_bh	serine--tRNA ligase	DNA gyrase, A subunit	J	L	J,L
TIGR00414	TIGR01066	pearson	['genome_avg_NOSC']	two-sided	52415	0.214355	[0.21 0.22]	0	0	fdr_bh	serine--tRNA ligase	ribosomal protein uL13	J	J	J,J
TIGR00414	TIGR01071	pearson	['genome_avg_NOSC']	two-sided	50567	-0.0228759	[-0.03 -0.01]	2.68071e-07	2.88257e-07	fdr_bh	serine--tRNA ligase	ribosomal protein uL15	J	J	J,J
TIGR00414	TIGR01079	pearson	['genome_avg_NOSC']	two-sided	49552	0.0946848	[0.09 0.1 ]	4.805e-99	7.13703e-99	fdr_bh	serine--tRNA ligase	ribosomal protein uL24	J	J	J,J
TIGR00414	TIGR01082	pearson	['genome_avg_NOSC']	two-sided	48922	0.319981	[0.31 0.33]	0	0	fdr_bh	serine--tRNA ligase	UDP-N-acetylmuramate--L-alanine ligase	J	M	J,M
TIGR00414	TIGR01087	pearson	['genome_avg_NOSC']	two-sided	50343	0.169051	[0.16 0.18]	0	0	fdr_bh	serine--tRNA ligase	UDP-N-acetylmuramoylalanine--D-glutamate ligase	J	M	J,M
TIGR00414	TIGR01128	pearson	['genome_avg_NOSC']	two-sided	49373	0.233295	[0.22 0.24]	0	0	fdr_bh	serine--tRNA ligase	DNA polymerase III, delta subunit	J	L	J,L
TIGR00414	TIGR01146	pearson	['genome_avg_NOSC']	two-sided	44439	0.149938	[0.14 0.16]	1.00106e-221	2.0486e-221	fdr_bh	serine--tRNA ligase	ATP synthase F1, gamma subunit	J	C	C,J
TIGR00414	TIGR01164	pearson	['genome_avg_NOSC']	two-sided	49398	0.129228	[0.12 0.14]	6.41903e-183	1.18429e-182	fdr_bh	serine--tRNA ligase	ribosomal protein uL16	J	J	J,J
TIGR00414	TIGR01169	pearson	['genome_avg_NOSC']	two-sided	49131	0.323425	[0.32 0.33]	0	0	fdr_bh	serine--tRNA ligase	ribosomal protein uL1	J	J	J,J
TIGR00414	TIGR01171	pearson	['genome_avg_NOSC']	two-sided	49372	0.143041	[0.13 0.15]	6.00675e-224	1.23633e-223	fdr_bh	serine--tRNA ligase	ribosomal protein uL2	J	J	J,J
TIGR00414	TIGR01302	pearson	['genome_avg_NOSC']	two-sided	44786	0.329467	[0.32 0.34]	0	0	fdr_bh	serine--tRNA ligase	inosine-5'-monophosphate dehydrogenase	J	F	F,J
TIGR00414	TIGR01391	pearson	['genome_avg_NOSC']	two-sided	50254	0.276327	[0.27 0.28]	0	0	fdr_bh	serine--tRNA ligase	DNA primase	J	L	J,L
TIGR00414	TIGR01393	pearson	['genome_avg_NOSC']	two-sided	51369	0.170884	[0.16 0.18]	0	0	fdr_bh	serine--tRNA ligase	elongation factor 4	J	J	J,J
TIGR00414	TIGR01394	pearson	['genome_avg_NOSC']	two-sided	48561	0.325684	[0.32 0.33]	0	0	fdr_bh	serine--tRNA ligase	GTP-binding protein TypA/BipA	J	T	J,T
TIGR00414	TIGR01510	pearson	['genome_avg_NOSC']	two-sided	49304	0.0447752	[0.04 0.05]	2.6057e-23	3.02516e-23	fdr_bh	serine--tRNA ligase	pantetheine-phosphate adenylyltransferase	J	H	H,J
TIGR00414	TIGR01632	pearson	['genome_avg_NOSC']	two-sided	49417	0.0970086	[0.09 0.11]	1.29317e-103	1.94057e-103	fdr_bh	serine--tRNA ligase	ribosomal protein uL11	J	J	J,J
TIGR00414	TIGR01951	pearson	['genome_avg_NOSC']	two-sided	51335	0.24223	[0.23 0.25]	0	0	fdr_bh	serine--tRNA ligase	transcription antitermination factor NusB	J	K	J,K
TIGR00414	TIGR01953	pearson	['genome_avg_NOSC']	two-sided	52913	0.334973	[0.33 0.34]	0	0	fdr_bh	serine--tRNA ligase	transcription termination factor NusA	J	K	J,K
TIGR00414	TIGR02012	pearson	['genome_avg_NOSC']	two-sided	51141	0.241957	[0.23 0.25]	0	0	fdr_bh	serine--tRNA ligase	protein RecA	J	L	J,L
TIGR00414	TIGR02013	pearson	['genome_avg_NOSC']	two-sided	48415	0.268024	[0.26 0.28]	0	0	fdr_bh	serine--tRNA ligase	DNA-directed RNA polymerase, beta subunit	J	K	J,K
TIGR00414	TIGR02027	pearson	['genome_avg_NOSC']	two-sided	50369	0.301862	[0.29 0.31]	0	0	fdr_bh	serine--tRNA ligase	DNA-directed RNA polymerase, alpha subunit	J	K	J,K
TIGR00414	TIGR02075	pearson	['genome_avg_NOSC']	two-sided	49646	0.275759	[0.27 0.28]	0	0	fdr_bh	serine--tRNA ligase	UMP kinase	J	F	F,J
TIGR00414	TIGR02191	pearson	['genome_avg_NOSC']	two-sided	49236	0.170348	[0.16 0.18]	0	0	fdr_bh	serine--tRNA ligase	ribonuclease III	J	J	J,J
TIGR00414	TIGR02273	pearson	['genome_avg_NOSC']	two-sided	45488	0.277201	[0.27 0.29]	0	0	fdr_bh	serine--tRNA ligase	16S rRNA processing protein RimM	J	J	J,J
TIGR00414	TIGR02350	pearson	['genome_avg_NOSC']	two-sided	46358	0.00628918	[-0. 0.02]	0.175711	0.178995	fdr_bh	serine--tRNA ligase	chaperone protein DnaK	J	J	J,J
TIGR00414	TIGR02386	pearson	['genome_avg_NOSC']	two-sided	47122	0.166237	[0.16 0.18]	4.0908e-289	1.00823e-288	fdr_bh	serine--tRNA ligase	DNA-directed RNA polymerase, beta' subunit	J	K	J,K
TIGR00414	TIGR02397	pearson	['genome_avg_NOSC']	two-sided	51330	0.217044	[0.21 0.23]	0	0	fdr_bh	serine--tRNA ligase	DNA polymerase III, subunit gamma and tau	J	L	J,L
TIGR00414	TIGR02432	pearson	['genome_avg_NOSC']	two-sided	49696	0.148478	[0.14 0.16]	6.79393e-243	1.47757e-242	fdr_bh	serine--tRNA ligase	tRNA(Ile)-lysidine synthetase	J	J	J,J
TIGR00414	TIGR02729	pearson	['genome_avg_NOSC']	two-sided	52028	0.28001	[0.27 0.29]	0	0	fdr_bh	serine--tRNA ligase	Obg family GTPase CgtA	J	J	J,J
TIGR00414	TIGR03263	pearson	['genome_avg_NOSC']	two-sided	49583	0.343709	[0.34 0.35]	0	0	fdr_bh	serine--tRNA ligase	guanylate kinase	J	F	F,J
TIGR00414	TIGR03594	pearson	['genome_avg_NOSC']	two-sided	50751	0.308872	[0.3 0.32]	0	0	fdr_bh	serine--tRNA ligase	ribosome-associated GTPase EngA	J	J	J,J
TIGR00414	TIGR03625	pearson	['genome_avg_NOSC']	two-sided	49727	0.274367	[0.27 0.28]	0	0	fdr_bh	serine--tRNA ligase	50S ribosomal protein uL3	J	J	J,J
TIGR00414	TIGR03632	pearson	['genome_avg_NOSC']	two-sided	50415	0.341029	[0.33 0.35]	0	0	fdr_bh	serine--tRNA ligase	ribosomal protein uS11	J	J	J,J
TIGR00414	TIGR03654	pearson	['genome_avg_NOSC']	two-sided	49671	0.264088	[0.26 0.27]	0	0	fdr_bh	serine--tRNA ligase	ribosomal protein uL6	J	J	J,J
TIGR00414	TIGR03723	pearson	['genome_avg_NOSC']	two-sided	51943	0.159658	[0.15 0.17]	1.29362e-293	3.22278e-293	fdr_bh	serine--tRNA ligase	tRNA threonylcarbamoyl adenosine modification protein TsaD	J	J	J,J
TIGR00414	TIGR03725	pearson	['genome_avg_NOSC']	two-sided	48308	0.111537	[0.1 0.12]	1.58841e-133	2.58224e-133	fdr_bh	serine--tRNA ligase	tRNA threonylcarbamoyl adenosine modification protein YeaZ	J	J	J,J
TIGR00414	TIGR03953	pearson	['genome_avg_NOSC']	two-sided	49542	0.0825253	[0.07 0.09]	1.33199e-75	1.85605e-75	fdr_bh	serine--tRNA ligase	50S ribosomal protein uL4	J	J	J,J
TIGR00416	TIGR00420	pearson	['genome_avg_NOSC']	two-sided	44205	0.213084	[0.2 0.22]	0	0	fdr_bh	DNA repair protein RadA	tRNA (5-methylaminomethyl-2-thiouridylate)-methyltransferase	L	J	J,L
TIGR00416	TIGR00431	pearson	['genome_avg_NOSC']	two-sided	45792	0.254089	[0.25 0.26]	0	0	fdr_bh	DNA repair protein RadA	tRNA pseudouridine(55) synthase	L	J	J,L
TIGR00416	TIGR00435	pearson	['genome_avg_NOSC']	two-sided	44252	0.168076	[0.16 0.18]	1.02232e-277	2.44371e-277	fdr_bh	DNA repair protein RadA	cysteine--tRNA ligase	L	J	J,L
TIGR00416	TIGR00436	pearson	['genome_avg_NOSC']	two-sided	43572	0.249021	[0.24 0.26]	0	0	fdr_bh	DNA repair protein RadA	GTP-binding protein Era	L	J	J,L
TIGR00416	TIGR00442	pearson	['genome_avg_NOSC']	two-sided	45053	0.198662	[0.19 0.21]	0	0	fdr_bh	DNA repair protein RadA	histidine--tRNA ligase	L	J	J,L
TIGR00416	TIGR00445	pearson	['genome_avg_NOSC']	two-sided	44683	0.0234115	[0.01 0.03]	7.44807e-07	7.98128e-07	fdr_bh	DNA repair protein RadA	phospho-N-acetylmuramoyl-pentapeptide-transferase	L	M	L,M
TIGR00416	TIGR00456	pearson	['genome_avg_NOSC']	two-sided	44282	0.16998	[0.16 0.18]	2.79623e-284	6.77011e-284	fdr_bh	DNA repair protein RadA	arginine--tRNA ligase	L	J	J,L
TIGR00416	TIGR00459	pearson	['genome_avg_NOSC']	two-sided	42474	0.131638	[0.12 0.14]	1.80067e-163	3.15271e-163	fdr_bh	DNA repair protein RadA	aspartate--tRNA ligase	L	J	J,L
TIGR00416	TIGR00460	pearson	['genome_avg_NOSC']	two-sided	45194	0.156682	[0.15 0.17]	2.95076e-246	6.48858e-246	fdr_bh	DNA repair protein RadA	methionyl-tRNA formyltransferase	L	J	J,L
TIGR00416	TIGR00468	pearson	['genome_avg_NOSC']	two-sided	45956	0.0949793	[0.09 0.1 ]	1.4665e-92	2.1369e-92	fdr_bh	DNA repair protein RadA	phenylalanine--tRNA ligase, alpha subunit	L	J	J,L
TIGR00416	TIGR00472	pearson	['genome_avg_NOSC']	two-sided	45404	0.160725	[0.15 0.17]	2.20313e-260	5.02246e-260	fdr_bh	DNA repair protein RadA	phenylalanine--tRNA ligase, beta subunit	L	J	J,L
TIGR00416	TIGR00487	pearson	['genome_avg_NOSC']	two-sided	46061	0.24956	[0.24 0.26]	0	0	fdr_bh	DNA repair protein RadA	translation initiation factor IF-2	L	J	J,L
TIGR00416	TIGR00496	pearson	['genome_avg_NOSC']	two-sided	46766	0.162938	[0.15 0.17]	1.32954e-275	3.158e-275	fdr_bh	DNA repair protein RadA	ribosome recycling factor	L	J	J,L
TIGR00416	TIGR00539	pearson	['genome_avg_NOSC']	two-sided	43355	0.144703	[0.14 0.15]	1.64577e-201	3.20097e-201	fdr_bh	DNA repair protein RadA	putative oxygen-independent coproporphyrinogen III oxidase	L	H	H,L
TIGR00416	TIGR00580	pearson	['genome_avg_NOSC']	two-sided	44016	0.131755	[0.12 0.14]	1.2387e-169	2.20283e-169	fdr_bh	DNA repair protein RadA	transcription-repair coupling factor	L	L	L,L
TIGR00416	TIGR00593	pearson	['genome_avg_NOSC']	two-sided	45438	0.166559	[0.16 0.18]	6.02209e-280	1.44676e-279	fdr_bh	DNA repair protein RadA	DNA polymerase I	L	L	L,L
TIGR00416	TIGR00615	pearson	['genome_avg_NOSC']	two-sided	45816	0.0477946	[0.04 0.06]	1.37145e-24	1.60003e-24	fdr_bh	DNA repair protein RadA	recombination protein RecR	L	L	L,L
TIGR00416	TIGR00631	pearson	['genome_avg_NOSC']	two-sided	45289	0.2749	[0.27 0.28]	0	0	fdr_bh	DNA repair protein RadA	excinuclease ABC subunit B	L	L	L,L
TIGR00416	TIGR00634	pearson	['genome_avg_NOSC']	two-sided	43524	0.189497	[0.18 0.2 ]	0	0	fdr_bh	DNA repair protein RadA	DNA repair protein RecN	L	L	L,L
TIGR00416	TIGR00635	pearson	['genome_avg_NOSC']	two-sided	46011	0.140708	[0.13 0.15]	4.33116e-202	8.43778e-202	fdr_bh	DNA repair protein RadA	Holliday junction DNA helicase RuvB	L	L	L,L
TIGR00416	TIGR00643	pearson	['genome_avg_NOSC']	two-sided	44419	0.162502	[0.15 0.17]	1.80195e-260	4.10921e-260	fdr_bh	DNA repair protein RadA	ATP-dependent DNA helicase RecG	L	L	L,L
TIGR00416	TIGR00663	pearson	['genome_avg_NOSC']	two-sided	43217	0.176761	[0.17 0.19]	2.92186e-300	7.45073e-300	fdr_bh	DNA repair protein RadA	DNA polymerase III, beta subunit	L	L	L,L
TIGR00416	TIGR00717	pearson	['genome_avg_NOSC']	two-sided	39695	0.152854	[0.14 0.16]	4.47773e-206	8.805e-206	fdr_bh	DNA repair protein RadA	ribosomal protein bS1	L	J	J,L
TIGR00416	TIGR00755	pearson	['genome_avg_NOSC']	two-sided	45540	0.0999891	[0.09 0.11]	1.63543e-101	2.44237e-101	fdr_bh	DNA repair protein RadA	ribosomal RNA small subunit methyltransferase A	L	J	J,L
TIGR00416	TIGR00810	pearson	['genome_avg_NOSC']	two-sided	45464	-0.0486103	[-0.06 -0.04]	3.37508e-25	3.94727e-25	fdr_bh	DNA repair protein RadA	preprotein translocase, SecG subunit	L	U	L,U
TIGR00416	TIGR00922	pearson	['genome_avg_NOSC']	two-sided	43048	0.190795	[0.18 0.2 ]	0	0	fdr_bh	DNA repair protein RadA	transcription termination/antitermination factor NusG	L	K	K,L
TIGR00416	TIGR00928	pearson	['genome_avg_NOSC']	two-sided	40305	0.241373	[0.23 0.25]	0	0	fdr_bh	DNA repair protein RadA	adenylosuccinate lyase	L	F	F,L
TIGR00416	TIGR00959	pearson	['genome_avg_NOSC']	two-sided	43650	0.149784	[0.14 0.16]	2.21903e-217	4.48708e-217	fdr_bh	DNA repair protein RadA	signal recognition particle protein	L	U	L,U
TIGR00416	TIGR00963	pearson	['genome_avg_NOSC']	two-sided	44145	0.172035	[0.16 0.18]	2.3569e-290	5.82899e-290	fdr_bh	DNA repair protein RadA	preprotein translocase, SecA subunit	L	U	L,U
TIGR00416	TIGR00964	pearson	['genome_avg_NOSC']	two-sided	42118	0.0760081	[0.07 0.09]	5.25072e-55	6.87388e-55	fdr_bh	DNA repair protein RadA	preprotein translocase, SecE subunit	L	U	L,U
TIGR00416	TIGR00967	pearson	['genome_avg_NOSC']	two-sided	43859	0.0621594	[0.05 0.07]	8.27755e-39	1.02146e-38	fdr_bh	DNA repair protein RadA	preprotein translocase, SecY subunit	L	U	L,U
TIGR00416	TIGR01009	pearson	['genome_avg_NOSC']	two-sided	42807	0.139478	[0.13 0.15]	6.88877e-185	1.27789e-184	fdr_bh	DNA repair protein RadA	ribosomal protein uS3	L	J	J,L
TIGR00416	TIGR01011	pearson	['genome_avg_NOSC']	two-sided	45437	0.182934	[0.17 0.19]	0	0	fdr_bh	DNA repair protein RadA	ribosomal protein uS2	L	J	J,L
TIGR00416	TIGR01017	pearson	['genome_avg_NOSC']	two-sided	43633	0.095441	[0.09 0.1 ]	8.05619e-89	1.16251e-88	fdr_bh	DNA repair protein RadA	ribosomal protein uS4	L	J	J,L
TIGR00416	TIGR01021	pearson	['genome_avg_NOSC']	two-sided	43737	0.265132	[0.26 0.27]	0	0	fdr_bh	DNA repair protein RadA	ribosomal protein uS5	L	J	J,L
TIGR00416	TIGR01029	pearson	['genome_avg_NOSC']	two-sided	42789	0.252956	[0.24 0.26]	0	0	fdr_bh	DNA repair protein RadA	ribosomal protein uS7	L	J	J,L
TIGR00416	TIGR01032	pearson	['genome_avg_NOSC']	two-sided	45781	0.0938549	[0.08 0.1 ]	4.42819e-90	6.40934e-90	fdr_bh	DNA repair protein RadA	ribosomal protein bL20	L	J	J,L
TIGR00416	TIGR01039	pearson	['genome_avg_NOSC']	two-sided	39128	0.188161	[0.18 0.2 ]	1.21137e-308	3.15779e-308	fdr_bh	DNA repair protein RadA	ATP synthase F1, beta subunit	L	C	C,L
TIGR00416	TIGR01044	pearson	['genome_avg_NOSC']	two-sided	42628	0.0728966	[0.06 0.08]	2.5486e-51	3.29716e-51	fdr_bh	DNA repair protein RadA	ribosomal protein uL22	L	J	J,L
TIGR00416	TIGR01059	pearson	['genome_avg_NOSC']	two-sided	42157	0.197356	[0.19 0.21]	0	0	fdr_bh	DNA repair protein RadA	DNA gyrase, B subunit	L	L	L,L
TIGR00416	TIGR01063	pearson	['genome_avg_NOSC']	two-sided	43081	0.164641	[0.16 0.17]	2.01566e-259	4.58775e-259	fdr_bh	DNA repair protein RadA	DNA gyrase, A subunit	L	L	L,L
TIGR00416	TIGR01066	pearson	['genome_avg_NOSC']	two-sided	45678	0.138971	[0.13 0.15]	1.01322e-195	1.94472e-195	fdr_bh	DNA repair protein RadA	ribosomal protein uL13	L	J	J,L
TIGR00416	TIGR01071	pearson	['genome_avg_NOSC']	two-sided	44058	0.0485052	[0.04 0.06]	2.27035e-24	2.64615e-24	fdr_bh	DNA repair protein RadA	ribosomal protein uL15	L	J	J,L
TIGR00416	TIGR01079	pearson	['genome_avg_NOSC']	two-sided	43055	0.116582	[0.11 0.13]	3.86018e-130	6.23003e-130	fdr_bh	DNA repair protein RadA	ribosomal protein uL24	L	J	J,L
TIGR00416	TIGR01082	pearson	['genome_avg_NOSC']	two-sided	44321	0.265852	[0.26 0.27]	0	0	fdr_bh	DNA repair protein RadA	UDP-N-acetylmuramate--L-alanine ligase	L	M	L,M
TIGR00416	TIGR01087	pearson	['genome_avg_NOSC']	two-sided	45410	0.116419	[0.11 0.13]	9.04647e-137	1.47909e-136	fdr_bh	DNA repair protein RadA	UDP-N-acetylmuramoylalanine--D-glutamate ligase	L	M	L,M
TIGR00416	TIGR01128	pearson	['genome_avg_NOSC']	two-sided	43867	0.242056	[0.23 0.25]	0	0	fdr_bh	DNA repair protein RadA	DNA polymerase III, delta subunit	L	L	L,L
TIGR00416	TIGR01146	pearson	['genome_avg_NOSC']	two-sided	39618	0.154734	[0.15 0.16]	8.85296e-211	1.76171e-210	fdr_bh	DNA repair protein RadA	ATP synthase F1, gamma subunit	L	C	C,L
TIGR00416	TIGR01164	pearson	['genome_avg_NOSC']	two-sided	42914	0.0678744	[0.06 0.08]	5.3101e-45	6.69387e-45	fdr_bh	DNA repair protein RadA	ribosomal protein uL16	L	J	J,L
TIGR00416	TIGR01169	pearson	['genome_avg_NOSC']	two-sided	43445	0.247258	[0.24 0.26]	0	0	fdr_bh	DNA repair protein RadA	ribosomal protein uL1	L	J	J,L
TIGR00416	TIGR01171	pearson	['genome_avg_NOSC']	two-sided	42915	0.091025	[0.08 0.1 ]	1.25055e-79	1.76426e-79	fdr_bh	DNA repair protein RadA	ribosomal protein uL2	L	J	J,L
TIGR00416	TIGR01302	pearson	['genome_avg_NOSC']	two-sided	40539	0.244871	[0.24 0.25]	0	0	fdr_bh	DNA repair protein RadA	inosine-5'-monophosphate dehydrogenase	L	F	F,L
TIGR00416	TIGR01391	pearson	['genome_avg_NOSC']	two-sided	43931	0.288323	[0.28 0.3 ]	0	0	fdr_bh	DNA repair protein RadA	DNA primase	L	L	L,L
TIGR00416	TIGR01393	pearson	['genome_avg_NOSC']	two-sided	44998	0.186895	[0.18 0.2 ]	0	0	fdr_bh	DNA repair protein RadA	elongation factor 4	L	J	J,L
TIGR00416	TIGR01394	pearson	['genome_avg_NOSC']	two-sided	43350	0.196267	[0.19 0.21]	0	0	fdr_bh	DNA repair protein RadA	GTP-binding protein TypA/BipA	L	T	L,T
TIGR00416	TIGR01510	pearson	['genome_avg_NOSC']	two-sided	44272	0.0290105	[0.02 0.04]	1.02731e-09	1.11968e-09	fdr_bh	DNA repair protein RadA	pantetheine-phosphate adenylyltransferase	L	H	H,L
TIGR00416	TIGR01632	pearson	['genome_avg_NOSC']	two-sided	43043	0.135062	[0.13 0.14]	2.46752e-174	4.44229e-174	fdr_bh	DNA repair protein RadA	ribosomal protein uL11	L	J	J,L
TIGR00416	TIGR01951	pearson	['genome_avg_NOSC']	two-sided	45984	0.135645	[0.13 0.14]	1.03015e-187	1.92747e-187	fdr_bh	DNA repair protein RadA	transcription antitermination factor NusB	L	K	K,L
TIGR00416	TIGR01953	pearson	['genome_avg_NOSC']	two-sided	46248	0.234094	[0.23 0.24]	0	0	fdr_bh	DNA repair protein RadA	transcription termination factor NusA	L	K	K,L
TIGR00416	TIGR02012	pearson	['genome_avg_NOSC']	two-sided	44811	0.201216	[0.19 0.21]	0	0	fdr_bh	DNA repair protein RadA	protein RecA	L	L	L,L
TIGR00416	TIGR02013	pearson	['genome_avg_NOSC']	two-sided	42216	0.265293	[0.26 0.27]	0	0	fdr_bh	DNA repair protein RadA	DNA-directed RNA polymerase, beta subunit	L	K	K,L
TIGR00416	TIGR02027	pearson	['genome_avg_NOSC']	two-sided	44326	0.201112	[0.19 0.21]	0	0	fdr_bh	DNA repair protein RadA	DNA-directed RNA polymerase, alpha subunit	L	K	K,L
TIGR00416	TIGR02075	pearson	['genome_avg_NOSC']	two-sided	44919	0.253455	[0.24 0.26]	0	0	fdr_bh	DNA repair protein RadA	UMP kinase	L	F	F,L
TIGR00416	TIGR02191	pearson	['genome_avg_NOSC']	two-sided	43224	0.152598	[0.14 0.16]	1.85461e-223	3.81282e-223	fdr_bh	DNA repair protein RadA	ribonuclease III	L	J	J,L
TIGR00416	TIGR02273	pearson	['genome_avg_NOSC']	two-sided	42986	0.17852	[0.17 0.19]	1.07912e-304	2.78862e-304	fdr_bh	DNA repair protein RadA	16S rRNA processing protein RimM	L	J	J,L
TIGR00416	TIGR02350	pearson	['genome_avg_NOSC']	two-sided	40276	0.151555	[0.14 0.16]	1.61599e-205	3.17506e-205	fdr_bh	DNA repair protein RadA	chaperone protein DnaK	L	J	J,L
TIGR00416	TIGR02386	pearson	['genome_avg_NOSC']	two-sided	41066	0.217672	[0.21 0.23]	0	0	fdr_bh	DNA repair protein RadA	DNA-directed RNA polymerase, beta' subunit	L	K	K,L
TIGR00416	TIGR02397	pearson	['genome_avg_NOSC']	two-sided	44531	0.190344	[0.18 0.2 ]	0	0	fdr_bh	DNA repair protein RadA	DNA polymerase III, subunit gamma and tau	L	L	L,L
TIGR00416	TIGR02432	pearson	['genome_avg_NOSC']	two-sided	44182	0.115356	[0.11 0.12]	1.0045e-130	1.62486e-130	fdr_bh	DNA repair protein RadA	tRNA(Ile)-lysidine synthetase	L	J	J,L
TIGR00416	TIGR02729	pearson	['genome_avg_NOSC']	two-sided	45639	0.158679	[0.15 0.17]	4.56823e-255	1.02764e-254	fdr_bh	DNA repair protein RadA	Obg family GTPase CgtA	L	J	J,L
TIGR00416	TIGR03263	pearson	['genome_avg_NOSC']	two-sided	44211	0.16042	[0.15 0.17]	1.25129e-252	2.79456e-252	fdr_bh	DNA repair protein RadA	guanylate kinase	L	F	F,L
TIGR00416	TIGR03594	pearson	['genome_avg_NOSC']	two-sided	45729	0.230084	[0.22 0.24]	0	0	fdr_bh	DNA repair protein RadA	ribosome-associated GTPase EngA	L	J	J,L
TIGR00416	TIGR03625	pearson	['genome_avg_NOSC']	two-sided	43288	0.12764	[0.12 0.14]	1.21752e-156	2.09321e-156	fdr_bh	DNA repair protein RadA	50S ribosomal protein uL3	L	J	J,L
TIGR00416	TIGR03632	pearson	['genome_avg_NOSC']	two-sided	43843	0.325317	[0.32 0.33]	0	0	fdr_bh	DNA repair protein RadA	ribosomal protein uS11	L	J	J,L
TIGR00416	TIGR03654	pearson	['genome_avg_NOSC']	two-sided	43175	0.155057	[0.15 0.16]	1.76866e-230	3.71747e-230	fdr_bh	DNA repair protein RadA	ribosomal protein uL6	L	J	J,L
TIGR00416	TIGR03723	pearson	['genome_avg_NOSC']	two-sided	45375	0.224917	[0.22 0.23]	0	0	fdr_bh	DNA repair protein RadA	tRNA threonylcarbamoyl adenosine modification protein TsaD	L	J	J,L
TIGR00416	TIGR03725	pearson	['genome_avg_NOSC']	two-sided	44619	0.0799665	[0.07 0.09]	3.31875e-64	4.46923e-64	fdr_bh	DNA repair protein RadA	tRNA threonylcarbamoyl adenosine modification protein YeaZ	L	J	J,L
TIGR00416	TIGR03953	pearson	['genome_avg_NOSC']	two-sided	43131	0.0302753	[0.02 0.04]	3.19996e-10	3.49567e-10	fdr_bh	DNA repair protein RadA	50S ribosomal protein uL4	L	J	J,L
TIGR00420	TIGR00431	pearson	['genome_avg_NOSC']	two-sided	50391	0.230193	[0.22 0.24]	0	0	fdr_bh	tRNA (5-methylaminomethyl-2-thiouridylate)-methyltransferase	tRNA pseudouridine(55) synthase	J	J	J,J
TIGR00420	TIGR00435	pearson	['genome_avg_NOSC']	two-sided	49871	0.213815	[0.21 0.22]	0	0	fdr_bh	tRNA (5-methylaminomethyl-2-thiouridylate)-methyltransferase	cysteine--tRNA ligase	J	J	J,J
TIGR00420	TIGR00436	pearson	['genome_avg_NOSC']	two-sided	46290	0.201895	[0.19 0.21]	0	0	fdr_bh	tRNA (5-methylaminomethyl-2-thiouridylate)-methyltransferase	GTP-binding protein Era	J	J	J,J
TIGR00420	TIGR00442	pearson	['genome_avg_NOSC']	two-sided	50854	0.15604	[0.15 0.16]	1.47095e-274	3.48576e-274	fdr_bh	tRNA (5-methylaminomethyl-2-thiouridylate)-methyltransferase	histidine--tRNA ligase	J	J	J,J
TIGR00420	TIGR00445	pearson	['genome_avg_NOSC']	two-sided	48973	-0.00932156	[-0.02 -0. ]	0.0391299	0.0402808	fdr_bh	tRNA (5-methylaminomethyl-2-thiouridylate)-methyltransferase	phospho-N-acetylmuramoyl-pentapeptide-transferase	J	M	J,M
TIGR00420	TIGR00456	pearson	['genome_avg_NOSC']	two-sided	50023	0.261294	[0.25 0.27]	0	0	fdr_bh	tRNA (5-methylaminomethyl-2-thiouridylate)-methyltransferase	arginine--tRNA ligase	J	J	J,J
TIGR00420	TIGR00459	pearson	['genome_avg_NOSC']	two-sided	47894	0.0955813	[0.09 0.1 ]	1.37121e-97	2.02784e-97	fdr_bh	tRNA (5-methylaminomethyl-2-thiouridylate)-methyltransferase	aspartate--tRNA ligase	J	J	J,J
TIGR00420	TIGR00460	pearson	['genome_avg_NOSC']	two-sided	50761	0.182757	[0.17 0.19]	0	0	fdr_bh	tRNA (5-methylaminomethyl-2-thiouridylate)-methyltransferase	methionyl-tRNA formyltransferase	J	J	J,J
TIGR00420	TIGR00468	pearson	['genome_avg_NOSC']	two-sided	51558	0.213819	[0.21 0.22]	0	0	fdr_bh	tRNA (5-methylaminomethyl-2-thiouridylate)-methyltransferase	phenylalanine--tRNA ligase, alpha subunit	J	J	J,J
TIGR00420	TIGR00472	pearson	['genome_avg_NOSC']	two-sided	50888	0.225205	[0.22 0.23]	0	0	fdr_bh	tRNA (5-methylaminomethyl-2-thiouridylate)-methyltransferase	phenylalanine--tRNA ligase, beta subunit	J	J	J,J
TIGR00420	TIGR00487	pearson	['genome_avg_NOSC']	two-sided	51938	0.233208	[0.23 0.24]	0	0	fdr_bh	tRNA (5-methylaminomethyl-2-thiouridylate)-methyltransferase	translation initiation factor IF-2	J	J	J,J
TIGR00420	TIGR00496	pearson	['genome_avg_NOSC']	two-sided	52520	0.0936142	[0.09 0.1 ]	1.54699e-102	2.31368e-102	fdr_bh	tRNA (5-methylaminomethyl-2-thiouridylate)-methyltransferase	ribosome recycling factor	J	J	J,J
TIGR00420	TIGR00539	pearson	['genome_avg_NOSC']	two-sided	46747	0.145915	[0.14 0.15]	9.01685e-221	1.83996e-220	fdr_bh	tRNA (5-methylaminomethyl-2-thiouridylate)-methyltransferase	putative oxygen-independent coproporphyrinogen III oxidase	J	H	H,J
TIGR00420	TIGR00580	pearson	['genome_avg_NOSC']	two-sided	48096	0.182093	[0.17 0.19]	0	0	fdr_bh	tRNA (5-methylaminomethyl-2-thiouridylate)-methyltransferase	transcription-repair coupling factor	J	L	J,L
TIGR00420	TIGR00593	pearson	['genome_avg_NOSC']	two-sided	50309	0.223989	[0.22 0.23]	0	0	fdr_bh	tRNA (5-methylaminomethyl-2-thiouridylate)-methyltransferase	DNA polymerase I	J	L	J,L
TIGR00420	TIGR00615	pearson	['genome_avg_NOSC']	two-sided	51291	0.104648	[0.1 0.11]	7.75549e-125	1.23548e-124	fdr_bh	tRNA (5-methylaminomethyl-2-thiouridylate)-methyltransferase	recombination protein RecR	J	L	J,L
TIGR00420	TIGR00631	pearson	['genome_avg_NOSC']	two-sided	50737	0.196959	[0.19 0.21]	0	0	fdr_bh	tRNA (5-methylaminomethyl-2-thiouridylate)-methyltransferase	excinuclease ABC subunit B	J	L	J,L
TIGR00420	TIGR00634	pearson	['genome_avg_NOSC']	two-sided	45920	0.256911	[0.25 0.27]	0	0	fdr_bh	tRNA (5-methylaminomethyl-2-thiouridylate)-methyltransferase	DNA repair protein RecN	J	L	J,L
TIGR00420	TIGR00635	pearson	['genome_avg_NOSC']	two-sided	50657	0.169422	[0.16 0.18]	0	0	fdr_bh	tRNA (5-methylaminomethyl-2-thiouridylate)-methyltransferase	Holliday junction DNA helicase RuvB	J	L	J,L
TIGR00420	TIGR00643	pearson	['genome_avg_NOSC']	two-sided	48618	0.239582	[0.23 0.25]	0	0	fdr_bh	tRNA (5-methylaminomethyl-2-thiouridylate)-methyltransferase	ATP-dependent DNA helicase RecG	J	L	J,L
TIGR00420	TIGR00663	pearson	['genome_avg_NOSC']	two-sided	48876	0.0794377	[0.07 0.09]	2.98137e-69	4.07874e-69	fdr_bh	tRNA (5-methylaminomethyl-2-thiouridylate)-methyltransferase	DNA polymerase III, beta subunit	J	L	J,L
TIGR00420	TIGR00717	pearson	['genome_avg_NOSC']	two-sided	42703	0.0930528	[0.08 0.1 ]	9.57033e-83	1.36011e-82	fdr_bh	tRNA (5-methylaminomethyl-2-thiouridylate)-methyltransferase	ribosomal protein bS1	J	J	J,J
TIGR00420	TIGR00755	pearson	['genome_avg_NOSC']	two-sided	51365	0.131573	[0.12 0.14]	4.55769e-197	8.78088e-197	fdr_bh	tRNA (5-methylaminomethyl-2-thiouridylate)-methyltransferase	ribosomal RNA small subunit methyltransferase A	J	J	J,J
TIGR00420	TIGR00810	pearson	['genome_avg_NOSC']	two-sided	51028	-0.099386	[-0.11 -0.09]	3.65472e-112	5.62628e-112	fdr_bh	tRNA (5-methylaminomethyl-2-thiouridylate)-methyltransferase	preprotein translocase, SecG subunit	J	U	J,U
TIGR00420	TIGR00922	pearson	['genome_avg_NOSC']	two-sided	48408	0.167685	[0.16 0.18]	3.54466e-302	9.08106e-302	fdr_bh	tRNA (5-methylaminomethyl-2-thiouridylate)-methyltransferase	transcription termination/antitermination factor NusG	J	K	J,K
TIGR00420	TIGR00928	pearson	['genome_avg_NOSC']	two-sided	44447	0.259638	[0.25 0.27]	0	0	fdr_bh	tRNA (5-methylaminomethyl-2-thiouridylate)-methyltransferase	adenylosuccinate lyase	J	F	F,J
TIGR00420	TIGR00959	pearson	['genome_avg_NOSC']	two-sided	48151	0.172153	[0.16 0.18]	0	0	fdr_bh	tRNA (5-methylaminomethyl-2-thiouridylate)-methyltransferase	signal recognition particle protein	J	U	J,U
TIGR00420	TIGR00963	pearson	['genome_avg_NOSC']	two-sided	49617	0.266461	[0.26 0.27]	0	0	fdr_bh	tRNA (5-methylaminomethyl-2-thiouridylate)-methyltransferase	preprotein translocase, SecA subunit	J	U	J,U
TIGR00420	TIGR00964	pearson	['genome_avg_NOSC']	two-sided	47423	0.0197256	[0.01 0.03]	1.74006e-05	1.84579e-05	fdr_bh	tRNA (5-methylaminomethyl-2-thiouridylate)-methyltransferase	preprotein translocase, SecE subunit	J	U	J,U
TIGR00420	TIGR00967	pearson	['genome_avg_NOSC']	two-sided	49518	0.00810995	[-0. 0.02]	0.0711304	0.0728758	fdr_bh	tRNA (5-methylaminomethyl-2-thiouridylate)-methyltransferase	preprotein translocase, SecY subunit	J	U	J,U
TIGR00420	TIGR01009	pearson	['genome_avg_NOSC']	two-sided	48418	0.187545	[0.18 0.2 ]	0	0	fdr_bh	tRNA (5-methylaminomethyl-2-thiouridylate)-methyltransferase	ribosomal protein uS3	J	J	J,J
TIGR00420	TIGR01011	pearson	['genome_avg_NOSC']	two-sided	51089	0.104406	[0.1 0.11]	8.74986e-124	1.39078e-123	fdr_bh	tRNA (5-methylaminomethyl-2-thiouridylate)-methyltransferase	ribosomal protein uS2	J	J	J,J
TIGR00420	TIGR01017	pearson	['genome_avg_NOSC']	two-sided	49460	0.070973	[0.06 0.08]	2.94345e-56	3.86612e-56	fdr_bh	tRNA (5-methylaminomethyl-2-thiouridylate)-methyltransferase	ribosomal protein uS4	J	J	J,J
TIGR00420	TIGR01021	pearson	['genome_avg_NOSC']	two-sided	49426	6.96315e-06	[-0.01 0.01]	0.998765	0.998765	fdr_bh	tRNA (5-methylaminomethyl-2-thiouridylate)-methyltransferase	ribosomal protein uS5	J	J	J,J
TIGR00420	TIGR01029	pearson	['genome_avg_NOSC']	two-sided	48386	0.131788	[0.12 0.14]	2.30895e-186	4.30441e-186	fdr_bh	tRNA (5-methylaminomethyl-2-thiouridylate)-methyltransferase	ribosomal protein uS7	J	J	J,J
TIGR00420	TIGR01032	pearson	['genome_avg_NOSC']	two-sided	51676	0.0208956	[0.01 0.03]	2.03002e-06	2.16656e-06	fdr_bh	tRNA (5-methylaminomethyl-2-thiouridylate)-methyltransferase	ribosomal protein bL20	J	J	J,J
TIGR00420	TIGR01039	pearson	['genome_avg_NOSC']	two-sided	43568	0.185266	[0.18 0.19]	0	0	fdr_bh	tRNA (5-methylaminomethyl-2-thiouridylate)-methyltransferase	ATP synthase F1, beta subunit	J	C	C,J
TIGR00420	TIGR01044	pearson	['genome_avg_NOSC']	two-sided	48320	0.0500702	[0.04 0.06]	3.31355e-28	3.92416e-28	fdr_bh	tRNA (5-methylaminomethyl-2-thiouridylate)-methyltransferase	ribosomal protein uL22	J	J	J,J
TIGR00420	TIGR01059	pearson	['genome_avg_NOSC']	two-sided	47364	0.148824	[0.14 0.16]	1.11383e-232	2.35636e-232	fdr_bh	tRNA (5-methylaminomethyl-2-thiouridylate)-methyltransferase	DNA gyrase, B subunit	J	L	J,L
TIGR00420	TIGR01063	pearson	['genome_avg_NOSC']	two-sided	48443	0.163785	[0.16 0.17]	2.10443e-288	5.17056e-288	fdr_bh	tRNA (5-methylaminomethyl-2-thiouridylate)-methyltransferase	DNA gyrase, A subunit	J	L	J,L
TIGR00420	TIGR01066	pearson	['genome_avg_NOSC']	two-sided	51554	0.0932957	[0.08 0.1 ]	5.1715e-100	7.69742e-100	fdr_bh	tRNA (5-methylaminomethyl-2-thiouridylate)-methyltransferase	ribosomal protein uL13	J	J	J,J
TIGR00420	TIGR01071	pearson	['genome_avg_NOSC']	two-sided	49732	0.0746325	[0.07 0.08]	2.30745e-62	3.08756e-62	fdr_bh	tRNA (5-methylaminomethyl-2-thiouridylate)-methyltransferase	ribosomal protein uL15	J	J	J,J
TIGR00420	TIGR01079	pearson	['genome_avg_NOSC']	two-sided	48631	0.134432	[0.13 0.14]	7.17258e-195	1.37188e-194	fdr_bh	tRNA (5-methylaminomethyl-2-thiouridylate)-methyltransferase	ribosomal protein uL24	J	J	J,J
TIGR00420	TIGR01082	pearson	['genome_avg_NOSC']	two-sided	48365	0.216026	[0.21 0.22]	0	0	fdr_bh	tRNA (5-methylaminomethyl-2-thiouridylate)-methyltransferase	UDP-N-acetylmuramate--L-alanine ligase	J	M	J,M
TIGR00420	TIGR01087	pearson	['genome_avg_NOSC']	two-sided	49760	0.0849703	[0.08 0.09]	2.14458e-80	3.03395e-80	fdr_bh	tRNA (5-methylaminomethyl-2-thiouridylate)-methyltransferase	UDP-N-acetylmuramoylalanine--D-glutamate ligase	J	M	J,M
TIGR00420	TIGR01128	pearson	['genome_avg_NOSC']	two-sided	48985	0.115168	[0.11 0.12]	2.97402e-144	4.93596e-144	fdr_bh	tRNA (5-methylaminomethyl-2-thiouridylate)-methyltransferase	DNA polymerase III, delta subunit	J	L	J,L
TIGR00420	TIGR01146	pearson	['genome_avg_NOSC']	two-sided	44115	0.261169	[0.25 0.27]	0	0	fdr_bh	tRNA (5-methylaminomethyl-2-thiouridylate)-methyltransferase	ATP synthase F1, gamma subunit	J	C	C,J
TIGR00420	TIGR01164	pearson	['genome_avg_NOSC']	two-sided	48506	0.161429	[0.15 0.17]	1.76088e-280	4.23607e-280	fdr_bh	tRNA (5-methylaminomethyl-2-thiouridylate)-methyltransferase	ribosomal protein uL16	J	J	J,J
TIGR00420	TIGR01169	pearson	['genome_avg_NOSC']	two-sided	48439	0.160375	[0.15 0.17]	1.97229e-276	4.69874e-276	fdr_bh	tRNA (5-methylaminomethyl-2-thiouridylate)-methyltransferase	ribosomal protein uL1	J	J	J,J
TIGR00420	TIGR01171	pearson	['genome_avg_NOSC']	two-sided	48508	0.106848	[0.1 0.12]	3.90487e-123	6.19848e-123	fdr_bh	tRNA (5-methylaminomethyl-2-thiouridylate)-methyltransferase	ribosomal protein uL2	J	J	J,J
TIGR00420	TIGR01302	pearson	['genome_avg_NOSC']	two-sided	44172	0.0788771	[0.07 0.09]	6.63765e-62	8.86841e-62	fdr_bh	tRNA (5-methylaminomethyl-2-thiouridylate)-methyltransferase	inosine-5'-monophosphate dehydrogenase	J	F	F,J
TIGR00420	TIGR01391	pearson	['genome_avg_NOSC']	two-sided	49520	0.2608	[0.25 0.27]	0	0	fdr_bh	tRNA (5-methylaminomethyl-2-thiouridylate)-methyltransferase	DNA primase	J	L	J,L
TIGR00420	TIGR01393	pearson	['genome_avg_NOSC']	two-sided	50667	0.176831	[0.17 0.19]	0	0	fdr_bh	tRNA (5-methylaminomethyl-2-thiouridylate)-methyltransferase	elongation factor 4	J	J	J,J
TIGR00420	TIGR01394	pearson	['genome_avg_NOSC']	two-sided	47840	0.171819	[0.16 0.18]	0	0	fdr_bh	tRNA (5-methylaminomethyl-2-thiouridylate)-methyltransferase	GTP-binding protein TypA/BipA	J	T	J,T
TIGR00420	TIGR01510	pearson	['genome_avg_NOSC']	two-sided	48756	0.134673	[0.13 0.14]	4.57125e-196	8.78565e-196	fdr_bh	tRNA (5-methylaminomethyl-2-thiouridylate)-methyltransferase	pantetheine-phosphate adenylyltransferase	J	H	H,J
TIGR00420	TIGR01632	pearson	['genome_avg_NOSC']	two-sided	48690	0.0407859	[0.03 0.05]	2.19318e-19	2.50029e-19	fdr_bh	tRNA (5-methylaminomethyl-2-thiouridylate)-methyltransferase	ribosomal protein uL11	J	J	J,J
TIGR00420	TIGR01951	pearson	['genome_avg_NOSC']	two-sided	50681	0.122207	[0.11 0.13]	7.47571e-168	1.32218e-167	fdr_bh	tRNA (5-methylaminomethyl-2-thiouridylate)-methyltransferase	transcription antitermination factor NusB	J	K	J,K
TIGR00420	TIGR01953	pearson	['genome_avg_NOSC']	two-sided	52113	0.17782	[0.17 0.19]	0	0	fdr_bh	tRNA (5-methylaminomethyl-2-thiouridylate)-methyltransferase	transcription termination factor NusA	J	K	J,K
TIGR00420	TIGR02012	pearson	['genome_avg_NOSC']	two-sided	50312	0.177331	[0.17 0.19]	0	0	fdr_bh	tRNA (5-methylaminomethyl-2-thiouridylate)-methyltransferase	protein RecA	J	L	J,L
TIGR00420	TIGR02013	pearson	['genome_avg_NOSC']	two-sided	47591	0.291096	[0.28 0.3 ]	0	0	fdr_bh	tRNA (5-methylaminomethyl-2-thiouridylate)-methyltransferase	DNA-directed RNA polymerase, beta subunit	J	K	J,K
TIGR00420	TIGR02027	pearson	['genome_avg_NOSC']	two-sided	49543	0.162044	[0.15 0.17]	1.2462e-288	3.064e-288	fdr_bh	tRNA (5-methylaminomethyl-2-thiouridylate)-methyltransferase	DNA-directed RNA polymerase, alpha subunit	J	K	J,K
TIGR00420	TIGR02075	pearson	['genome_avg_NOSC']	two-sided	49011	0.139185	[0.13 0.15]	1.69751e-210	3.37422e-210	fdr_bh	tRNA (5-methylaminomethyl-2-thiouridylate)-methyltransferase	UMP kinase	J	F	F,J
TIGR00420	TIGR02191	pearson	['genome_avg_NOSC']	two-sided	48480	0.0368341	[0.03 0.05]	4.95284e-16	5.56551e-16	fdr_bh	tRNA (5-methylaminomethyl-2-thiouridylate)-methyltransferase	ribonuclease III	J	J	J,J
TIGR00420	TIGR02273	pearson	['genome_avg_NOSC']	two-sided	45128	0.191141	[0.18 0.2 ]	0	0	fdr_bh	tRNA (5-methylaminomethyl-2-thiouridylate)-methyltransferase	16S rRNA processing protein RimM	J	J	J,J
TIGR00420	TIGR02350	pearson	['genome_avg_NOSC']	two-sided	45367	0.133611	[0.12 0.14]	1.01503e-179	1.85117e-179	fdr_bh	tRNA (5-methylaminomethyl-2-thiouridylate)-methyltransferase	chaperone protein DnaK	J	J	J,J
TIGR00420	TIGR02386	pearson	['genome_avg_NOSC']	two-sided	46300	0.231216	[0.22 0.24]	0	0	fdr_bh	tRNA (5-methylaminomethyl-2-thiouridylate)-methyltransferase	DNA-directed RNA polymerase, beta' subunit	J	K	J,K
TIGR00420	TIGR02397	pearson	['genome_avg_NOSC']	two-sided	50312	0.195983	[0.19 0.2 ]	0	0	fdr_bh	tRNA (5-methylaminomethyl-2-thiouridylate)-methyltransferase	DNA polymerase III, subunit gamma and tau	J	L	J,L
TIGR00420	TIGR02432	pearson	['genome_avg_NOSC']	two-sided	49204	0.128016	[0.12 0.14]	8.13364e-179	1.4796e-178	fdr_bh	tRNA (5-methylaminomethyl-2-thiouridylate)-methyltransferase	tRNA(Ile)-lysidine synthetase	J	J	J,J
TIGR00420	TIGR02729	pearson	['genome_avg_NOSC']	two-sided	51372	0.224403	[0.22 0.23]	0	0	fdr_bh	tRNA (5-methylaminomethyl-2-thiouridylate)-methyltransferase	Obg family GTPase CgtA	J	J	J,J
TIGR00420	TIGR03263	pearson	['genome_avg_NOSC']	two-sided	49161	0.151942	[0.14 0.16]	1.11893e-251	2.49272e-251	fdr_bh	tRNA (5-methylaminomethyl-2-thiouridylate)-methyltransferase	guanylate kinase	J	F	F,J
TIGR00420	TIGR03594	pearson	['genome_avg_NOSC']	two-sided	50166	0.226243	[0.22 0.23]	0	0	fdr_bh	tRNA (5-methylaminomethyl-2-thiouridylate)-methyltransferase	ribosome-associated GTPase EngA	J	J	J,J
TIGR00420	TIGR03625	pearson	['genome_avg_NOSC']	two-sided	48919	0.0679045	[0.06 0.08]	4.2853e-51	5.53892e-51	fdr_bh	tRNA (5-methylaminomethyl-2-thiouridylate)-methyltransferase	50S ribosomal protein uL3	J	J	J,J
TIGR00420	TIGR03632	pearson	['genome_avg_NOSC']	two-sided	49539	0.135134	[0.13 0.14]	1.51351e-200	2.93574e-200	fdr_bh	tRNA (5-methylaminomethyl-2-thiouridylate)-methyltransferase	ribosomal protein uS11	J	J	J,J
TIGR00420	TIGR03654	pearson	['genome_avg_NOSC']	two-sided	48790	0.133448	[0.12 0.14]	1.17295e-192	2.23091e-192	fdr_bh	tRNA (5-methylaminomethyl-2-thiouridylate)-methyltransferase	ribosomal protein uL6	J	J	J,J
TIGR00420	TIGR03723	pearson	['genome_avg_NOSC']	two-sided	51110	0.216022	[0.21 0.22]	0	0	fdr_bh	tRNA (5-methylaminomethyl-2-thiouridylate)-methyltransferase	tRNA threonylcarbamoyl adenosine modification protein TsaD	J	J	J,J
TIGR00420	TIGR03725	pearson	['genome_avg_NOSC']	two-sided	47684	0.116627	[0.11 0.13]	4.98178e-144	8.26246e-144	fdr_bh	tRNA (5-methylaminomethyl-2-thiouridylate)-methyltransferase	tRNA threonylcarbamoyl adenosine modification protein YeaZ	J	J	J,J
TIGR00420	TIGR03953	pearson	['genome_avg_NOSC']	two-sided	48679	0.0970583	[0.09 0.11]	3.36438e-102	5.03071e-102	fdr_bh	tRNA (5-methylaminomethyl-2-thiouridylate)-methyltransferase	50S ribosomal protein uL4	J	J	J,J
TIGR00431	TIGR00435	pearson	['genome_avg_NOSC']	two-sided	50377	0.200276	[0.19 0.21]	0	0	fdr_bh	tRNA pseudouridine(55) synthase	cysteine--tRNA ligase	J	J	J,J
TIGR00431	TIGR00436	pearson	['genome_avg_NOSC']	two-sided	48251	0.323569	[0.32 0.33]	0	0	fdr_bh	tRNA pseudouridine(55) synthase	GTP-binding protein Era	J	J	J,J
TIGR00431	TIGR00442	pearson	['genome_avg_NOSC']	two-sided	51392	0.215438	[0.21 0.22]	0	0	fdr_bh	tRNA pseudouridine(55) synthase	histidine--tRNA ligase	J	J	J,J
TIGR00431	TIGR00445	pearson	['genome_avg_NOSC']	two-sided	49873	0.00201173	[-0.01 0.01]	0.653251	0.65758	fdr_bh	tRNA pseudouridine(55) synthase	phospho-N-acetylmuramoyl-pentapeptide-transferase	J	M	J,M
TIGR00431	TIGR00456	pearson	['genome_avg_NOSC']	two-sided	50624	0.237847	[0.23 0.25]	0	0	fdr_bh	tRNA pseudouridine(55) synthase	arginine--tRNA ligase	J	J	J,J
TIGR00431	TIGR00459	pearson	['genome_avg_NOSC']	two-sided	48332	0.181409	[0.17 0.19]	0	0	fdr_bh	tRNA pseudouridine(55) synthase	aspartate--tRNA ligase	J	J	J,J
TIGR00431	TIGR00460	pearson	['genome_avg_NOSC']	two-sided	51398	0.1963	[0.19 0.2 ]	0	0	fdr_bh	tRNA pseudouridine(55) synthase	methionyl-tRNA formyltransferase	J	J	J,J
TIGR00431	TIGR00468	pearson	['genome_avg_NOSC']	two-sided	52271	0.138818	[0.13 0.15]	3.54022e-223	7.27401e-223	fdr_bh	tRNA pseudouridine(55) synthase	phenylalanine--tRNA ligase, alpha subunit	J	J	J,J
TIGR00431	TIGR00472	pearson	['genome_avg_NOSC']	two-sided	51551	0.17131	[0.16 0.18]	0	0	fdr_bh	tRNA pseudouridine(55) synthase	phenylalanine--tRNA ligase, beta subunit	J	J	J,J
TIGR00431	TIGR00487	pearson	['genome_avg_NOSC']	two-sided	53298	0.238696	[0.23 0.25]	0	0	fdr_bh	tRNA pseudouridine(55) synthase	translation initiation factor IF-2	J	J	J,J
TIGR00431	TIGR00496	pearson	['genome_avg_NOSC']	two-sided	53218	0.112303	[0.1 0.12]	6.67965e-149	1.12113e-148	fdr_bh	tRNA pseudouridine(55) synthase	ribosome recycling factor	J	J	J,J
TIGR00431	TIGR00539	pearson	['genome_avg_NOSC']	two-sided	48624	0.192902	[0.18 0.2 ]	0	0	fdr_bh	tRNA pseudouridine(55) synthase	putative oxygen-independent coproporphyrinogen III oxidase	J	H	H,J
TIGR00431	TIGR00580	pearson	['genome_avg_NOSC']	two-sided	49799	0.214516	[0.21 0.22]	0	0	fdr_bh	tRNA pseudouridine(55) synthase	transcription-repair coupling factor	J	L	J,L
TIGR00431	TIGR00593	pearson	['genome_avg_NOSC']	two-sided	50988	0.151861	[0.14 0.16]	1.13138e-260	2.58332e-260	fdr_bh	tRNA pseudouridine(55) synthase	DNA polymerase I	J	L	J,L
TIGR00431	TIGR00615	pearson	['genome_avg_NOSC']	two-sided	51810	0.143452	[0.14 0.15]	2.95494e-236	6.31684e-236	fdr_bh	tRNA pseudouridine(55) synthase	recombination protein RecR	J	L	J,L
TIGR00431	TIGR00631	pearson	['genome_avg_NOSC']	two-sided	51359	0.264321	[0.26 0.27]	0	0	fdr_bh	tRNA pseudouridine(55) synthase	excinuclease ABC subunit B	J	L	J,L
TIGR00431	TIGR00634	pearson	['genome_avg_NOSC']	two-sided	47988	0.314919	[0.31 0.32]	0	0	fdr_bh	tRNA pseudouridine(55) synthase	DNA repair protein RecN	J	L	J,L
TIGR00431	TIGR00635	pearson	['genome_avg_NOSC']	two-sided	51869	0.144014	[0.14 0.15]	2.20793e-238	4.73554e-238	fdr_bh	tRNA pseudouridine(55) synthase	Holliday junction DNA helicase RuvB	J	L	J,L
TIGR00431	TIGR00643	pearson	['genome_avg_NOSC']	two-sided	49183	0.238693	[0.23 0.25]	0	0	fdr_bh	tRNA pseudouridine(55) synthase	ATP-dependent DNA helicase RecG	J	L	J,L
TIGR00431	TIGR00663	pearson	['genome_avg_NOSC']	two-sided	49292	0.144264	[0.14 0.15]	1.96153e-227	4.08081e-227	fdr_bh	tRNA pseudouridine(55) synthase	DNA polymerase III, beta subunit	J	L	J,L
TIGR00431	TIGR00717	pearson	['genome_avg_NOSC']	two-sided	43673	0.144931	[0.14 0.15]	1.29686e-203	2.53271e-203	fdr_bh	tRNA pseudouridine(55) synthase	ribosomal protein bS1	J	J	J,J
TIGR00431	TIGR00755	pearson	['genome_avg_NOSC']	two-sided	51918	0.18983	[0.18 0.2 ]	0	0	fdr_bh	tRNA pseudouridine(55) synthase	ribosomal RNA small subunit methyltransferase A	J	J	J,J
TIGR00431	TIGR00810	pearson	['genome_avg_NOSC']	two-sided	51656	-0.0481138	[-0.06 -0.04]	7.3191e-28	8.65779e-28	fdr_bh	tRNA pseudouridine(55) synthase	preprotein translocase, SecG subunit	J	U	J,U
TIGR00431	TIGR00922	pearson	['genome_avg_NOSC']	two-sided	48756	0.180649	[0.17 0.19]	0	0	fdr_bh	tRNA pseudouridine(55) synthase	transcription termination/antitermination factor NusG	J	K	J,K
TIGR00431	TIGR00928	pearson	['genome_avg_NOSC']	two-sided	45123	0.235576	[0.23 0.24]	0	0	fdr_bh	tRNA pseudouridine(55) synthase	adenylosuccinate lyase	J	F	F,J
TIGR00431	TIGR00959	pearson	['genome_avg_NOSC']	two-sided	49217	0.0947483	[0.09 0.1 ]	1.61487e-98	2.39463e-98	fdr_bh	tRNA pseudouridine(55) synthase	signal recognition particle protein	J	U	J,U
TIGR00431	TIGR00963	pearson	['genome_avg_NOSC']	two-sided	49990	0.209732	[0.2 0.22]	0	0	fdr_bh	tRNA pseudouridine(55) synthase	preprotein translocase, SecA subunit	J	U	J,U
TIGR00431	TIGR00964	pearson	['genome_avg_NOSC']	two-sided	47778	-0.00228053	[-0.01 0.01]	0.618156	0.622955	fdr_bh	tRNA pseudouridine(55) synthase	preprotein translocase, SecE subunit	J	U	J,U
TIGR00431	TIGR00967	pearson	['genome_avg_NOSC']	two-sided	49877	0.031911	[0.02 0.04]	1.01619e-12	1.12489e-12	fdr_bh	tRNA pseudouridine(55) synthase	preprotein translocase, SecY subunit	J	U	J,U
TIGR00431	TIGR01009	pearson	['genome_avg_NOSC']	two-sided	48659	0.102711	[0.09 0.11]	3.113e-114	4.83718e-114	fdr_bh	tRNA pseudouridine(55) synthase	ribosomal protein uS3	J	J	J,J
TIGR00431	TIGR01011	pearson	['genome_avg_NOSC']	two-sided	51697	0.136858	[0.13 0.15]	1.46709e-214	2.94491e-214	fdr_bh	tRNA pseudouridine(55) synthase	ribosomal protein uS2	J	J	J,J
TIGR00431	TIGR01017	pearson	['genome_avg_NOSC']	two-sided	49880	0.102309	[0.09 0.11]	3.7975e-116	5.93566e-116	fdr_bh	tRNA pseudouridine(55) synthase	ribosomal protein uS4	J	J	J,J
TIGR00431	TIGR01021	pearson	['genome_avg_NOSC']	two-sided	49786	0.138323	[0.13 0.15]	3.74262e-211	7.45185e-211	fdr_bh	tRNA pseudouridine(55) synthase	ribosomal protein uS5	J	J	J,J
TIGR00431	TIGR01029	pearson	['genome_avg_NOSC']	two-sided	48652	0.163076	[0.15 0.17]	4.05134e-287	9.92676e-287	fdr_bh	tRNA pseudouridine(55) synthase	ribosomal protein uS7	J	J	J,J
TIGR00431	TIGR01032	pearson	['genome_avg_NOSC']	two-sided	52205	0.0235436	[0.01 0.03]	7.45284e-08	8.03705e-08	fdr_bh	tRNA pseudouridine(55) synthase	ribosomal protein bL20	J	J	J,J
TIGR00431	TIGR01039	pearson	['genome_avg_NOSC']	two-sided	43749	0.107969	[0.1 0.12]	1.44862e-113	2.24656e-113	fdr_bh	tRNA pseudouridine(55) synthase	ATP synthase F1, beta subunit	J	C	C,J
TIGR00431	TIGR01044	pearson	['genome_avg_NOSC']	two-sided	48611	-0.0425205	[-0.05 -0.03]	6.67356e-21	7.66927e-21	fdr_bh	tRNA pseudouridine(55) synthase	ribosomal protein uL22	J	J	J,J
TIGR00431	TIGR01059	pearson	['genome_avg_NOSC']	two-sided	47774	0.0958548	[0.09 0.1 ]	6.72257e-98	9.95007e-98	fdr_bh	tRNA pseudouridine(55) synthase	DNA gyrase, B subunit	J	L	J,L
TIGR00431	TIGR01063	pearson	['genome_avg_NOSC']	two-sided	48899	0.124916	[0.12 0.13]	2.99543e-169	5.32289e-169	fdr_bh	tRNA pseudouridine(55) synthase	DNA gyrase, A subunit	J	L	J,L
TIGR00431	TIGR01066	pearson	['genome_avg_NOSC']	two-sided	51958	0.0745648	[0.07 0.08]	5.87268e-65	7.92496e-65	fdr_bh	tRNA pseudouridine(55) synthase	ribosomal protein uL13	J	J	J,J
TIGR00431	TIGR01071	pearson	['genome_avg_NOSC']	two-sided	50135	0.0788758	[0.07 0.09]	5.19714e-70	7.12648e-70	fdr_bh	tRNA pseudouridine(55) synthase	ribosomal protein uL15	J	J	J,J
TIGR00431	TIGR01079	pearson	['genome_avg_NOSC']	two-sided	48944	0.0649458	[0.06 0.07]	6.6334e-47	8.44101e-47	fdr_bh	tRNA pseudouridine(55) synthase	ribosomal protein uL24	J	J	J,J
TIGR00431	TIGR01082	pearson	['genome_avg_NOSC']	two-sided	48945	0.278787	[0.27 0.29]	0	0	fdr_bh	tRNA pseudouridine(55) synthase	UDP-N-acetylmuramate--L-alanine ligase	J	M	J,M
TIGR00431	TIGR01087	pearson	['genome_avg_NOSC']	two-sided	50465	0.202683	[0.19 0.21]	0	0	fdr_bh	tRNA pseudouridine(55) synthase	UDP-N-acetylmuramoylalanine--D-glutamate ligase	J	M	J,M
TIGR00431	TIGR01128	pearson	['genome_avg_NOSC']	two-sided	49886	0.215067	[0.21 0.22]	0	0	fdr_bh	tRNA pseudouridine(55) synthase	DNA polymerase III, delta subunit	J	L	J,L
TIGR00431	TIGR01146	pearson	['genome_avg_NOSC']	two-sided	44359	0.193812	[0.18 0.2 ]	0	0	fdr_bh	tRNA pseudouridine(55) synthase	ATP synthase F1, gamma subunit	J	C	C,J
TIGR00431	TIGR01164	pearson	['genome_avg_NOSC']	two-sided	48774	0.0495303	[0.04 0.06]	7.02096e-28	8.30649e-28	fdr_bh	tRNA pseudouridine(55) synthase	ribosomal protein uL16	J	J	J,J
TIGR00431	TIGR01169	pearson	['genome_avg_NOSC']	two-sided	49185	0.227287	[0.22 0.24]	0	0	fdr_bh	tRNA pseudouridine(55) synthase	ribosomal protein uL1	J	J	J,J
TIGR00431	TIGR01171	pearson	['genome_avg_NOSC']	two-sided	48824	0.068308	[0.06 0.08]	1.3798e-51	1.78701e-51	fdr_bh	tRNA pseudouridine(55) synthase	ribosomal protein uL2	J	J	J,J
TIGR00431	TIGR01302	pearson	['genome_avg_NOSC']	two-sided	45044	0.243805	[0.24 0.25]	0	0	fdr_bh	tRNA pseudouridine(55) synthase	inosine-5'-monophosphate dehydrogenase	J	F	F,J
TIGR00431	TIGR01391	pearson	['genome_avg_NOSC']	two-sided	50086	0.315938	[0.31 0.32]	0	0	fdr_bh	tRNA pseudouridine(55) synthase	DNA primase	J	L	J,L
TIGR00431	TIGR01393	pearson	['genome_avg_NOSC']	two-sided	51210	0.164184	[0.16 0.17]	2.99463e-306	7.76387e-306	fdr_bh	tRNA pseudouridine(55) synthase	elongation factor 4	J	J	J,J
TIGR00431	TIGR01394	pearson	['genome_avg_NOSC']	two-sided	48626	0.131749	[0.12 0.14]	3.62787e-187	6.77911e-187	fdr_bh	tRNA pseudouridine(55) synthase	GTP-binding protein TypA/BipA	J	T	J,T
TIGR00431	TIGR01510	pearson	['genome_avg_NOSC']	two-sided	49962	0.0474948	[0.04 0.06]	2.36118e-26	2.77283e-26	fdr_bh	tRNA pseudouridine(55) synthase	pantetheine-phosphate adenylyltransferase	J	H	H,J
TIGR00431	TIGR01632	pearson	['genome_avg_NOSC']	two-sided	48971	0.0870679	[0.08 0.1 ]	5.01241e-83	7.13204e-83	fdr_bh	tRNA pseudouridine(55) synthase	ribosomal protein uL11	J	J	J,J
TIGR00431	TIGR01951	pearson	['genome_avg_NOSC']	two-sided	51714	0.143972	[0.14 0.15]	1.53815e-237	3.29604e-237	fdr_bh	tRNA pseudouridine(55) synthase	transcription antitermination factor NusB	J	K	J,K
TIGR00431	TIGR01953	pearson	['genome_avg_NOSC']	two-sided	53220	0.181078	[0.17 0.19]	0	0	fdr_bh	tRNA pseudouridine(55) synthase	transcription termination factor NusA	J	K	J,K
TIGR00431	TIGR02012	pearson	['genome_avg_NOSC']	two-sided	50923	0.156497	[0.15 0.16]	1.51096e-276	3.60088e-276	fdr_bh	tRNA pseudouridine(55) synthase	protein RecA	J	L	J,L
TIGR00431	TIGR02013	pearson	['genome_avg_NOSC']	two-sided	47906	0.226594	[0.22 0.24]	0	0	fdr_bh	tRNA pseudouridine(55) synthase	DNA-directed RNA polymerase, beta subunit	J	K	J,K
TIGR00431	TIGR02027	pearson	['genome_avg_NOSC']	two-sided	50076	0.218087	[0.21 0.23]	0	0	fdr_bh	tRNA pseudouridine(55) synthase	DNA-directed RNA polymerase, alpha subunit	J	K	J,K
TIGR00431	TIGR02075	pearson	['genome_avg_NOSC']	two-sided	50750	0.198669	[0.19 0.21]	0	0	fdr_bh	tRNA pseudouridine(55) synthase	UMP kinase	J	F	F,J
TIGR00431	TIGR02191	pearson	['genome_avg_NOSC']	two-sided	49196	0.16988	[0.16 0.18]	0	0	fdr_bh	tRNA pseudouridine(55) synthase	ribonuclease III	J	J	J,J
TIGR00431	TIGR02273	pearson	['genome_avg_NOSC']	two-sided	47177	0.161886	[0.15 0.17]	2.0839e-274	4.935e-274	fdr_bh	tRNA pseudouridine(55) synthase	16S rRNA processing protein RimM	J	J	J,J
TIGR00431	TIGR02350	pearson	['genome_avg_NOSC']	two-sided	45748	0.094595	[0.09 0.1 ]	2.03538e-91	2.95618e-91	fdr_bh	tRNA pseudouridine(55) synthase	chaperone protein DnaK	J	J	J,J
TIGR00431	TIGR02386	pearson	['genome_avg_NOSC']	two-sided	46615	0.205412	[0.2 0.21]	0	0	fdr_bh	tRNA pseudouridine(55) synthase	DNA-directed RNA polymerase, beta' subunit	J	K	J,K
TIGR00431	TIGR02397	pearson	['genome_avg_NOSC']	two-sided	50772	0.223019	[0.21 0.23]	0	0	fdr_bh	tRNA pseudouridine(55) synthase	DNA polymerase III, subunit gamma and tau	J	L	J,L
TIGR00431	TIGR02432	pearson	['genome_avg_NOSC']	two-sided	50197	0.195033	[0.19 0.2 ]	0	0	fdr_bh	tRNA pseudouridine(55) synthase	tRNA(Ile)-lysidine synthetase	J	J	J,J
TIGR00431	TIGR02729	pearson	['genome_avg_NOSC']	two-sided	52194	0.199011	[0.19 0.21]	0	0	fdr_bh	tRNA pseudouridine(55) synthase	Obg family GTPase CgtA	J	J	J,J
TIGR00431	TIGR03263	pearson	['genome_avg_NOSC']	two-sided	50112	0.211226	[0.2 0.22]	0	0	fdr_bh	tRNA pseudouridine(55) synthase	guanylate kinase	J	F	F,J
TIGR00431	TIGR03594	pearson	['genome_avg_NOSC']	two-sided	51954	0.283565	[0.28 0.29]	0	0	fdr_bh	tRNA pseudouridine(55) synthase	ribosome-associated GTPase EngA	J	J	J,J
TIGR00431	TIGR03625	pearson	['genome_avg_NOSC']	two-sided	49213	0.0812914	[0.07 0.09]	6.24021e-73	8.62635e-73	fdr_bh	tRNA pseudouridine(55) synthase	50S ribosomal protein uL3	J	J	J,J
TIGR00431	TIGR03632	pearson	['genome_avg_NOSC']	two-sided	49921	0.200344	[0.19 0.21]	0	0	fdr_bh	tRNA pseudouridine(55) synthase	ribosomal protein uS11	J	J	J,J
TIGR00431	TIGR03654	pearson	['genome_avg_NOSC']	two-sided	49172	0.16428	[0.16 0.17]	1.71113e-294	4.27483e-294	fdr_bh	tRNA pseudouridine(55) synthase	ribosomal protein uL6	J	J	J,J
TIGR00431	TIGR03723	pearson	['genome_avg_NOSC']	two-sided	51619	0.213889	[0.21 0.22]	0	0	fdr_bh	tRNA pseudouridine(55) synthase	tRNA threonylcarbamoyl adenosine modification protein TsaD	J	J	J,J
TIGR00431	TIGR03725	pearson	['genome_avg_NOSC']	two-sided	49493	0.136822	[0.13 0.15]	2.13932e-205	4.19982e-205	fdr_bh	tRNA pseudouridine(55) synthase	tRNA threonylcarbamoyl adenosine modification protein YeaZ	J	J	J,J
TIGR00431	TIGR03953	pearson	['genome_avg_NOSC']	two-sided	49030	0.033107	[0.02 0.04]	2.2585e-13	2.50867e-13	fdr_bh	tRNA pseudouridine(55) synthase	50S ribosomal protein uL4	J	J	J,J
TIGR00435	TIGR00436	pearson	['genome_avg_NOSC']	two-sided	46481	0.241647	[0.23 0.25]	0	0	fdr_bh	cysteine--tRNA ligase	GTP-binding protein Era	J	J	J,J
TIGR00435	TIGR00442	pearson	['genome_avg_NOSC']	two-sided	51051	0.256216	[0.25 0.26]	0	0	fdr_bh	cysteine--tRNA ligase	histidine--tRNA ligase	J	J	J,J
TIGR00435	TIGR00445	pearson	['genome_avg_NOSC']	two-sided	49087	0.120601	[0.11 0.13]	2.05741e-158	3.55001e-158	fdr_bh	cysteine--tRNA ligase	phospho-N-acetylmuramoyl-pentapeptide-transferase	J	M	J,M
TIGR00435	TIGR00456	pearson	['genome_avg_NOSC']	two-sided	50170	0.36128	[0.35 0.37]	0	0	fdr_bh	cysteine--tRNA ligase	arginine--tRNA ligase	J	J	J,J
TIGR00435	TIGR00459	pearson	['genome_avg_NOSC']	two-sided	47826	0.228776	[0.22 0.24]	0	0	fdr_bh	cysteine--tRNA ligase	aspartate--tRNA ligase	J	J	J,J
TIGR00435	TIGR00460	pearson	['genome_avg_NOSC']	two-sided	50883	0.221441	[0.21 0.23]	0	0	fdr_bh	cysteine--tRNA ligase	methionyl-tRNA formyltransferase	J	J	J,J
TIGR00435	TIGR00468	pearson	['genome_avg_NOSC']	two-sided	51691	0.310111	[0.3 0.32]	0	0	fdr_bh	cysteine--tRNA ligase	phenylalanine--tRNA ligase, alpha subunit	J	J	J,J
TIGR00435	TIGR00472	pearson	['genome_avg_NOSC']	two-sided	51032	0.294192	[0.29 0.3 ]	0	0	fdr_bh	cysteine--tRNA ligase	phenylalanine--tRNA ligase, beta subunit	J	J	J,J
TIGR00435	TIGR00487	pearson	['genome_avg_NOSC']	two-sided	52085	0.199893	[0.19 0.21]	0	0	fdr_bh	cysteine--tRNA ligase	translation initiation factor IF-2	J	J	J,J
TIGR00435	TIGR00496	pearson	['genome_avg_NOSC']	two-sided	52603	0.20999	[0.2 0.22]	0	0	fdr_bh	cysteine--tRNA ligase	ribosome recycling factor	J	J	J,J
TIGR00435	TIGR00539	pearson	['genome_avg_NOSC']	two-sided	46726	0.0345318	[0.03 0.04]	8.24145e-14	9.17716e-14	fdr_bh	cysteine--tRNA ligase	putative oxygen-independent coproporphyrinogen III oxidase	J	H	H,J
TIGR00435	TIGR00580	pearson	['genome_avg_NOSC']	two-sided	48009	0.245668	[0.24 0.25]	0	0	fdr_bh	cysteine--tRNA ligase	transcription-repair coupling factor	J	L	J,L
TIGR00435	TIGR00593	pearson	['genome_avg_NOSC']	two-sided	50341	0.278567	[0.27 0.29]	0	0	fdr_bh	cysteine--tRNA ligase	DNA polymerase I	J	L	J,L
TIGR00435	TIGR00615	pearson	['genome_avg_NOSC']	two-sided	51505	0.269951	[0.26 0.28]	0	0	fdr_bh	cysteine--tRNA ligase	recombination protein RecR	J	L	J,L
TIGR00435	TIGR00631	pearson	['genome_avg_NOSC']	two-sided	50852	0.128943	[0.12 0.14]	2.04899e-187	3.83178e-187	fdr_bh	cysteine--tRNA ligase	excinuclease ABC subunit B	J	L	J,L
TIGR00435	TIGR00634	pearson	['genome_avg_NOSC']	two-sided	45874	0.325196	[0.32 0.33]	0	0	fdr_bh	cysteine--tRNA ligase	DNA repair protein RecN	J	L	J,L
TIGR00435	TIGR00635	pearson	['genome_avg_NOSC']	two-sided	50745	0.242799	[0.23 0.25]	0	0	fdr_bh	cysteine--tRNA ligase	Holliday junction DNA helicase RuvB	J	L	J,L
TIGR00435	TIGR00643	pearson	['genome_avg_NOSC']	two-sided	48847	0.254912	[0.25 0.26]	0	0	fdr_bh	cysteine--tRNA ligase	ATP-dependent DNA helicase RecG	J	L	J,L
TIGR00435	TIGR00663	pearson	['genome_avg_NOSC']	two-sided	49113	0.194083	[0.19 0.2 ]	0	0	fdr_bh	cysteine--tRNA ligase	DNA polymerase III, beta subunit	J	L	J,L
TIGR00435	TIGR00717	pearson	['genome_avg_NOSC']	two-sided	42795	0.233761	[0.22 0.24]	0	0	fdr_bh	cysteine--tRNA ligase	ribosomal protein bS1	J	J	J,J
TIGR00435	TIGR00755	pearson	['genome_avg_NOSC']	two-sided	51238	0.223267	[0.22 0.23]	0	0	fdr_bh	cysteine--tRNA ligase	ribosomal RNA small subunit methyltransferase A	J	J	J,J
TIGR00435	TIGR00810	pearson	['genome_avg_NOSC']	two-sided	51144	-0.0530127	[-0.06 -0.04]	3.69014e-33	4.44986e-33	fdr_bh	cysteine--tRNA ligase	preprotein translocase, SecG subunit	J	U	J,U
TIGR00435	TIGR00922	pearson	['genome_avg_NOSC']	two-sided	48603	0.246497	[0.24 0.25]	0	0	fdr_bh	cysteine--tRNA ligase	transcription termination/antitermination factor NusG	J	K	J,K
TIGR00435	TIGR00928	pearson	['genome_avg_NOSC']	two-sided	44217	0.228001	[0.22 0.24]	0	0	fdr_bh	cysteine--tRNA ligase	adenylosuccinate lyase	J	F	F,J
TIGR00435	TIGR00959	pearson	['genome_avg_NOSC']	two-sided	47939	0.259029	[0.25 0.27]	0	0	fdr_bh	cysteine--tRNA ligase	signal recognition particle protein	J	U	J,U
TIGR00435	TIGR00963	pearson	['genome_avg_NOSC']	two-sided	49747	0.335049	[0.33 0.34]	0	0	fdr_bh	cysteine--tRNA ligase	preprotein translocase, SecA subunit	J	U	J,U
TIGR00435	TIGR00964	pearson	['genome_avg_NOSC']	two-sided	47521	0.0661813	[0.06 0.08]	2.80009e-47	3.56884e-47	fdr_bh	cysteine--tRNA ligase	preprotein translocase, SecE subunit	J	U	J,U
TIGR00435	TIGR00967	pearson	['genome_avg_NOSC']	two-sided	49704	0.0428493	[0.03 0.05]	1.21166e-21	1.39627e-21	fdr_bh	cysteine--tRNA ligase	preprotein translocase, SecY subunit	J	U	J,U
TIGR00435	TIGR01009	pearson	['genome_avg_NOSC']	two-sided	48572	0.148085	[0.14 0.16]	3.43877e-236	7.34894e-236	fdr_bh	cysteine--tRNA ligase	ribosomal protein uS3	J	J	J,J
TIGR00435	TIGR01011	pearson	['genome_avg_NOSC']	two-sided	51180	0.121918	[0.11 0.13]	1.09211e-168	1.93875e-168	fdr_bh	cysteine--tRNA ligase	ribosomal protein uS2	J	J	J,J
TIGR00435	TIGR01017	pearson	['genome_avg_NOSC']	two-sided	49935	0.215775	[0.21 0.22]	0	0	fdr_bh	cysteine--tRNA ligase	ribosomal protein uS4	J	J	J,J
TIGR00435	TIGR01021	pearson	['genome_avg_NOSC']	two-sided	49624	0.104184	[0.1 0.11]	8.70478e-120	1.36959e-119	fdr_bh	cysteine--tRNA ligase	ribosomal protein uS5	J	J	J,J
TIGR00435	TIGR01029	pearson	['genome_avg_NOSC']	two-sided	48548	0.0817091	[0.07 0.09]	1.07352e-72	1.48287e-72	fdr_bh	cysteine--tRNA ligase	ribosomal protein uS7	J	J	J,J
TIGR00435	TIGR01032	pearson	['genome_avg_NOSC']	two-sided	51742	0.130711	[0.12 0.14]	6.55307e-196	1.25912e-195	fdr_bh	cysteine--tRNA ligase	ribosomal protein bL20	J	J	J,J
TIGR00435	TIGR01039	pearson	['genome_avg_NOSC']	two-sided	43306	0.187874	[0.18 0.2 ]	0	0	fdr_bh	cysteine--tRNA ligase	ATP synthase F1, beta subunit	J	C	C,J
TIGR00435	TIGR01044	pearson	['genome_avg_NOSC']	two-sided	48378	0.023926	[0.02 0.03]	1.41665e-07	1.52585e-07	fdr_bh	cysteine--tRNA ligase	ribosomal protein uL22	J	J	J,J
TIGR00435	TIGR01059	pearson	['genome_avg_NOSC']	two-sided	47594	0.215542	[0.21 0.22]	0	0	fdr_bh	cysteine--tRNA ligase	DNA gyrase, B subunit	J	L	J,L
TIGR00435	TIGR01063	pearson	['genome_avg_NOSC']	two-sided	48679	0.197462	[0.19 0.21]	0	0	fdr_bh	cysteine--tRNA ligase	DNA gyrase, A subunit	J	L	J,L
TIGR00435	TIGR01066	pearson	['genome_avg_NOSC']	two-sided	51653	0.137339	[0.13 0.15]	6.87381e-216	1.38563e-215	fdr_bh	cysteine--tRNA ligase	ribosomal protein uL13	J	J	J,J
TIGR00435	TIGR01071	pearson	['genome_avg_NOSC']	two-sided	49869	0.0152537	[0.01 0.02]	0.000658167	0.000690466	fdr_bh	cysteine--tRNA ligase	ribosomal protein uL15	J	J	J,J
TIGR00435	TIGR01079	pearson	['genome_avg_NOSC']	two-sided	48777	0.0503645	[0.04 0.06]	8.97173e-29	1.06373e-28	fdr_bh	cysteine--tRNA ligase	ribosomal protein uL24	J	J	J,J
TIGR00435	TIGR01082	pearson	['genome_avg_NOSC']	two-sided	48326	0.278551	[0.27 0.29]	0	0	fdr_bh	cysteine--tRNA ligase	UDP-N-acetylmuramate--L-alanine ligase	J	M	J,M
TIGR00435	TIGR01087	pearson	['genome_avg_NOSC']	two-sided	49682	0.132783	[0.12 0.14]	3.4201e-194	6.53453e-194	fdr_bh	cysteine--tRNA ligase	UDP-N-acetylmuramoylalanine--D-glutamate ligase	J	M	J,M
TIGR00435	TIGR01128	pearson	['genome_avg_NOSC']	two-sided	48822	0.0922747	[0.08 0.1 ]	8.75625e-93	1.27669e-92	fdr_bh	cysteine--tRNA ligase	DNA polymerase III, delta subunit	J	L	J,L
TIGR00435	TIGR01146	pearson	['genome_avg_NOSC']	two-sided	43820	0.217576	[0.21 0.23]	0	0	fdr_bh	cysteine--tRNA ligase	ATP synthase F1, gamma subunit	J	C	C,J
TIGR00435	TIGR01164	pearson	['genome_avg_NOSC']	two-sided	48660	0.119563	[0.11 0.13]	2.23937e-154	3.82514e-154	fdr_bh	cysteine--tRNA ligase	ribosomal protein uL16	J	J	J,J
TIGR00435	TIGR01169	pearson	['genome_avg_NOSC']	two-sided	48557	0.248275	[0.24 0.26]	0	0	fdr_bh	cysteine--tRNA ligase	ribosomal protein uL1	J	J	J,J
TIGR00435	TIGR01171	pearson	['genome_avg_NOSC']	two-sided	48662	0.22686	[0.22 0.24]	0	0	fdr_bh	cysteine--tRNA ligase	ribosomal protein uL2	J	J	J,J
TIGR00435	TIGR01302	pearson	['genome_avg_NOSC']	two-sided	44348	0.17661	[0.17 0.19]	1.57305e-307	4.09315e-307	fdr_bh	cysteine--tRNA ligase	inosine-5'-monophosphate dehydrogenase	J	F	F,J
TIGR00435	TIGR01391	pearson	['genome_avg_NOSC']	two-sided	49648	0.176306	[0.17 0.18]	0	0	fdr_bh	cysteine--tRNA ligase	DNA primase	J	L	J,L
TIGR00435	TIGR01393	pearson	['genome_avg_NOSC']	two-sided	50776	0.19353	[0.19 0.2 ]	0	0	fdr_bh	cysteine--tRNA ligase	elongation factor 4	J	J	J,J
TIGR00435	TIGR01394	pearson	['genome_avg_NOSC']	two-sided	48040	0.361544	[0.35 0.37]	0	0	fdr_bh	cysteine--tRNA ligase	GTP-binding protein TypA/BipA	J	T	J,T
TIGR00435	TIGR01510	pearson	['genome_avg_NOSC']	two-sided	48568	0.11118	[0.1 0.12]	2.21095e-133	3.59103e-133	fdr_bh	cysteine--tRNA ligase	pantetheine-phosphate adenylyltransferase	J	H	H,J
TIGR00435	TIGR01632	pearson	['genome_avg_NOSC']	two-sided	48888	0.144547	[0.14 0.15]	1.79579e-226	3.72406e-226	fdr_bh	cysteine--tRNA ligase	ribosomal protein uL11	J	J	J,J
TIGR00435	TIGR01951	pearson	['genome_avg_NOSC']	two-sided	50622	0.0849371	[0.08 0.09]	1.08147e-81	1.53421e-81	fdr_bh	cysteine--tRNA ligase	transcription antitermination factor NusB	J	K	J,K
TIGR00435	TIGR01953	pearson	['genome_avg_NOSC']	two-sided	52229	0.155549	[0.15 0.16]	3.82521e-280	9.19286e-280	fdr_bh	cysteine--tRNA ligase	transcription termination factor NusA	J	K	J,K
TIGR00435	TIGR02012	pearson	['genome_avg_NOSC']	two-sided	50543	0.198168	[0.19 0.21]	0	0	fdr_bh	cysteine--tRNA ligase	protein RecA	J	L	J,L
TIGR00435	TIGR02013	pearson	['genome_avg_NOSC']	two-sided	47891	0.219556	[0.21 0.23]	0	0	fdr_bh	cysteine--tRNA ligase	DNA-directed RNA polymerase, beta subunit	J	K	J,K
TIGR00435	TIGR02027	pearson	['genome_avg_NOSC']	two-sided	49754	0.210958	[0.2 0.22]	0	0	fdr_bh	cysteine--tRNA ligase	DNA-directed RNA polymerase, alpha subunit	J	K	J,K
TIGR00435	TIGR02075	pearson	['genome_avg_NOSC']	two-sided	48879	0.214176	[0.21 0.22]	0	0	fdr_bh	cysteine--tRNA ligase	UMP kinase	J	F	F,J
TIGR00435	TIGR02191	pearson	['genome_avg_NOSC']	two-sided	48682	0.0142247	[0.01 0.02]	0.00169771	0.00177217	fdr_bh	cysteine--tRNA ligase	ribonuclease III	J	J	J,J
TIGR00435	TIGR02273	pearson	['genome_avg_NOSC']	two-sided	44973	0.257996	[0.25 0.27]	0	0	fdr_bh	cysteine--tRNA ligase	16S rRNA processing protein RimM	J	J	J,J
TIGR00435	TIGR02350	pearson	['genome_avg_NOSC']	two-sided	45876	0.168218	[0.16 0.18]	2.55116e-288	6.266e-288	fdr_bh	cysteine--tRNA ligase	chaperone protein DnaK	J	J	J,J
TIGR00435	TIGR02386	pearson	['genome_avg_NOSC']	two-sided	46644	0.303025	[0.29 0.31]	0	0	fdr_bh	cysteine--tRNA ligase	DNA-directed RNA polymerase, beta' subunit	J	K	J,K
TIGR00435	TIGR02397	pearson	['genome_avg_NOSC']	two-sided	50513	0.271373	[0.26 0.28]	0	0	fdr_bh	cysteine--tRNA ligase	DNA polymerase III, subunit gamma and tau	J	L	J,L
TIGR00435	TIGR02432	pearson	['genome_avg_NOSC']	two-sided	49120	0.132578	[0.12 0.14]	1.98185e-191	3.74944e-191	fdr_bh	cysteine--tRNA ligase	tRNA(Ile)-lysidine synthetase	J	J	J,J
TIGR00435	TIGR02729	pearson	['genome_avg_NOSC']	two-sided	51372	0.323996	[0.32 0.33]	0	0	fdr_bh	cysteine--tRNA ligase	Obg family GTPase CgtA	J	J	J,J
TIGR00435	TIGR03263	pearson	['genome_avg_NOSC']	two-sided	48978	0.164969	[0.16 0.17]	8.06057e-296	2.02151e-295	fdr_bh	cysteine--tRNA ligase	guanylate kinase	J	F	F,J
TIGR00435	TIGR03594	pearson	['genome_avg_NOSC']	two-sided	50107	0.368047	[0.36 0.38]	0	0	fdr_bh	cysteine--tRNA ligase	ribosome-associated GTPase EngA	J	J	J,J
TIGR00435	TIGR03625	pearson	['genome_avg_NOSC']	two-sided	49085	0.150327	[0.14 0.16]	5.82275e-246	1.27882e-245	fdr_bh	cysteine--tRNA ligase	50S ribosomal protein uL3	J	J	J,J
TIGR00435	TIGR03632	pearson	['genome_avg_NOSC']	two-sided	49752	0.160974	[0.15 0.17]	5.29716e-286	1.29261e-285	fdr_bh	cysteine--tRNA ligase	ribosomal protein uS11	J	J	J,J
TIGR00435	TIGR03654	pearson	['genome_avg_NOSC']	two-sided	48971	0.261042	[0.25 0.27]	0	0	fdr_bh	cysteine--tRNA ligase	ribosomal protein uL6	J	J	J,J
TIGR00435	TIGR03723	pearson	['genome_avg_NOSC']	two-sided	51226	0.156933	[0.15 0.17]	9.68716e-280	2.32492e-279	fdr_bh	cysteine--tRNA ligase	tRNA threonylcarbamoyl adenosine modification protein TsaD	J	J	J,J
TIGR00435	TIGR03725	pearson	['genome_avg_NOSC']	two-sided	47624	0.193314	[0.18 0.2 ]	0	0	fdr_bh	cysteine--tRNA ligase	tRNA threonylcarbamoyl adenosine modification protein YeaZ	J	J	J,J
TIGR00435	TIGR03953	pearson	['genome_avg_NOSC']	two-sided	48849	0.210342	[0.2 0.22]	0	0	fdr_bh	cysteine--tRNA ligase	50S ribosomal protein uL4	J	J	J,J
TIGR00436	TIGR00442	pearson	['genome_avg_NOSC']	two-sided	47347	0.304468	[0.3 0.31]	0	0	fdr_bh	GTP-binding protein Era	histidine--tRNA ligase	J	J	J,J
TIGR00436	TIGR00445	pearson	['genome_avg_NOSC']	two-sided	46458	-0.0404415	[-0.05 -0.03]	2.78067e-18	3.15693e-18	fdr_bh	GTP-binding protein Era	phospho-N-acetylmuramoyl-pentapeptide-transferase	J	M	J,M
TIGR00436	TIGR00456	pearson	['genome_avg_NOSC']	two-sided	46453	0.282512	[0.27 0.29]	0	0	fdr_bh	GTP-binding protein Era	arginine--tRNA ligase	J	J	J,J
TIGR00436	TIGR00459	pearson	['genome_avg_NOSC']	two-sided	44573	0.155276	[0.15 0.16]	1.51158e-238	3.243e-238	fdr_bh	GTP-binding protein Era	aspartate--tRNA ligase	J	J	J,J
TIGR00436	TIGR00460	pearson	['genome_avg_NOSC']	two-sided	47514	0.253372	[0.24 0.26]	0	0	fdr_bh	GTP-binding protein Era	methionyl-tRNA formyltransferase	J	J	J,J
TIGR00436	TIGR00468	pearson	['genome_avg_NOSC']	two-sided	48092	0.189903	[0.18 0.2 ]	0	0	fdr_bh	GTP-binding protein Era	phenylalanine--tRNA ligase, alpha subunit	J	J	J,J
TIGR00436	TIGR00472	pearson	['genome_avg_NOSC']	two-sided	47440	0.203626	[0.19 0.21]	0	0	fdr_bh	GTP-binding protein Era	phenylalanine--tRNA ligase, beta subunit	J	J	J,J
TIGR00436	TIGR00487	pearson	['genome_avg_NOSC']	two-sided	48234	0.270117	[0.26 0.28]	0	0	fdr_bh	GTP-binding protein Era	translation initiation factor IF-2	J	J	J,J
TIGR00436	TIGR00496	pearson	['genome_avg_NOSC']	two-sided	48912	0.259026	[0.25 0.27]	0	0	fdr_bh	GTP-binding protein Era	ribosome recycling factor	J	J	J,J
TIGR00436	TIGR00539	pearson	['genome_avg_NOSC']	two-sided	45785	0.00555367	[-0. 0.01]	0.234713	0.238487	fdr_bh	GTP-binding protein Era	putative oxygen-independent coproporphyrinogen III oxidase	J	H	H,J
TIGR00436	TIGR00580	pearson	['genome_avg_NOSC']	two-sided	46323	0.193877	[0.19 0.2 ]	0	0	fdr_bh	GTP-binding protein Era	transcription-repair coupling factor	J	L	J,L
TIGR00436	TIGR00593	pearson	['genome_avg_NOSC']	two-sided	47455	0.195122	[0.19 0.2 ]	0	0	fdr_bh	GTP-binding protein Era	DNA polymerase I	J	L	J,L
TIGR00436	TIGR00615	pearson	['genome_avg_NOSC']	two-sided	47691	0.294604	[0.29 0.3 ]	0	0	fdr_bh	GTP-binding protein Era	recombination protein RecR	J	L	J,L
TIGR00436	TIGR00631	pearson	['genome_avg_NOSC']	two-sided	47238	0.218813	[0.21 0.23]	0	0	fdr_bh	GTP-binding protein Era	excinuclease ABC subunit B	J	L	J,L
TIGR00436	TIGR00634	pearson	['genome_avg_NOSC']	two-sided	45662	0.3706	[0.36 0.38]	0	0	fdr_bh	GTP-binding protein Era	DNA repair protein RecN	J	L	J,L
TIGR00436	TIGR00635	pearson	['genome_avg_NOSC']	two-sided	47836	0.146971	[0.14 0.16]	3.76996e-229	7.89139e-229	fdr_bh	GTP-binding protein Era	Holliday junction DNA helicase RuvB	J	L	J,L
TIGR00436	TIGR00643	pearson	['genome_avg_NOSC']	two-sided	45691	0.22428	[0.22 0.23]	0	0	fdr_bh	GTP-binding protein Era	ATP-dependent DNA helicase RecG	J	L	J,L
TIGR00436	TIGR00663	pearson	['genome_avg_NOSC']	two-sided	45284	0.183304	[0.17 0.19]	0	0	fdr_bh	GTP-binding protein Era	DNA polymerase III, beta subunit	J	L	J,L
TIGR00436	TIGR00717	pearson	['genome_avg_NOSC']	two-sided	40967	0.181642	[0.17 0.19]	7.92631e-301	2.02338e-300	fdr_bh	GTP-binding protein Era	ribosomal protein bS1	J	J	J,J
TIGR00436	TIGR00755	pearson	['genome_avg_NOSC']	two-sided	47893	0.221869	[0.21 0.23]	0	0	fdr_bh	GTP-binding protein Era	ribosomal RNA small subunit methyltransferase A	J	J	J,J
TIGR00436	TIGR00810	pearson	['genome_avg_NOSC']	two-sided	47407	0.0543575	[0.05 0.06]	2.32129e-32	2.79023e-32	fdr_bh	GTP-binding protein Era	preprotein translocase, SecG subunit	J	U	J,U
TIGR00436	TIGR00922	pearson	['genome_avg_NOSC']	two-sided	44818	0.19319	[0.18 0.2 ]	0	0	fdr_bh	GTP-binding protein Era	transcription termination/antitermination factor NusG	J	K	J,K
TIGR00436	TIGR00928	pearson	['genome_avg_NOSC']	two-sided	42008	0.329689	[0.32 0.34]	0	0	fdr_bh	GTP-binding protein Era	adenylosuccinate lyase	J	F	F,J
TIGR00436	TIGR00959	pearson	['genome_avg_NOSC']	two-sided	46429	0.0637234	[0.05 0.07]	5.51988e-43	6.90468e-43	fdr_bh	GTP-binding protein Era	signal recognition particle protein	J	U	J,U
TIGR00436	TIGR00963	pearson	['genome_avg_NOSC']	two-sided	46166	0.339718	[0.33 0.35]	0	0	fdr_bh	GTP-binding protein Era	preprotein translocase, SecA subunit	J	U	J,U
TIGR00436	TIGR00964	pearson	['genome_avg_NOSC']	two-sided	44003	-0.0156552	[-0.02 -0.01]	0.00102329	0.00107067	fdr_bh	GTP-binding protein Era	preprotein translocase, SecE subunit	J	U	J,U
TIGR00436	TIGR00967	pearson	['genome_avg_NOSC']	two-sided	45726	0.1311	[0.12 0.14]	2.11846e-174	3.81579e-174	fdr_bh	GTP-binding protein Era	preprotein translocase, SecY subunit	J	U	J,U
TIGR00436	TIGR01009	pearson	['genome_avg_NOSC']	two-sided	44595	0.0196607	[0.01 0.03]	3.29443e-05	3.48684e-05	fdr_bh	GTP-binding protein Era	ribosomal protein uS3	J	J	J,J
TIGR00436	TIGR01011	pearson	['genome_avg_NOSC']	two-sided	47437	0.144546	[0.14 0.15]	8.23283e-220	1.67519e-219	fdr_bh	GTP-binding protein Era	ribosomal protein uS2	J	J	J,J
TIGR00436	TIGR01017	pearson	['genome_avg_NOSC']	two-sided	45639	0.15654	[0.15 0.17]	3.28474e-248	7.25875e-248	fdr_bh	GTP-binding protein Era	ribosomal protein uS4	J	J	J,J
TIGR00436	TIGR01021	pearson	['genome_avg_NOSC']	two-sided	45599	0.241457	[0.23 0.25]	0	0	fdr_bh	GTP-binding protein Era	ribosomal protein uS5	J	J	J,J
TIGR00436	TIGR01029	pearson	['genome_avg_NOSC']	two-sided	44646	0.28804	[0.28 0.3 ]	0	0	fdr_bh	GTP-binding protein Era	ribosomal protein uS7	J	J	J,J
TIGR00436	TIGR01032	pearson	['genome_avg_NOSC']	two-sided	47905	0.0207056	[0.01 0.03]	5.83752e-06	6.21624e-06	fdr_bh	GTP-binding protein Era	ribosomal protein bL20	J	J	J,J
TIGR00436	TIGR01039	pearson	['genome_avg_NOSC']	two-sided	40720	0.136997	[0.13 0.15]	8.74169e-170	1.55495e-169	fdr_bh	GTP-binding protein Era	ATP synthase F1, beta subunit	J	C	C,J
TIGR00436	TIGR01044	pearson	['genome_avg_NOSC']	two-sided	44530	-0.0936009	[-0.1 -0.08]	3.32172e-87	4.77589e-87	fdr_bh	GTP-binding protein Era	ribosomal protein uL22	J	J	J,J
TIGR00436	TIGR01059	pearson	['genome_avg_NOSC']	two-sided	43973	0.171001	[0.16 0.18]	9.72474e-286	2.36897e-285	fdr_bh	GTP-binding protein Era	DNA gyrase, B subunit	J	L	J,L
TIGR00436	TIGR01063	pearson	['genome_avg_NOSC']	two-sided	45057	0.175628	[0.17 0.18]	6.44507e-309	1.68194e-308	fdr_bh	GTP-binding protein Era	DNA gyrase, A subunit	J	L	J,L
TIGR00436	TIGR01066	pearson	['genome_avg_NOSC']	two-sided	47676	0.11997	[0.11 0.13]	2.53688e-152	4.3127e-152	fdr_bh	GTP-binding protein Era	ribosomal protein uL13	J	J	J,J
TIGR00436	TIGR01071	pearson	['genome_avg_NOSC']	two-sided	45963	0.114535	[0.11 0.12]	5.2882e-134	8.60086e-134	fdr_bh	GTP-binding protein Era	ribosomal protein uL15	J	J	J,J
TIGR00436	TIGR01079	pearson	['genome_avg_NOSC']	two-sided	44861	0.105927	[0.1 0.12]	4.32735e-112	6.65889e-112	fdr_bh	GTP-binding protein Era	ribosomal protein uL24	J	J	J,J
TIGR00436	TIGR01082	pearson	['genome_avg_NOSC']	two-sided	46236	0.353577	[0.35 0.36]	0	0	fdr_bh	GTP-binding protein Era	UDP-N-acetylmuramate--L-alanine ligase	J	M	J,M
TIGR00436	TIGR01087	pearson	['genome_avg_NOSC']	two-sided	46911	0.172165	[0.16 0.18]	7.00591e-309	1.82763e-308	fdr_bh	GTP-binding protein Era	UDP-N-acetylmuramoylalanine--D-glutamate ligase	J	M	J,M
TIGR00436	TIGR01128	pearson	['genome_avg_NOSC']	two-sided	46391	0.197735	[0.19 0.21]	0	0	fdr_bh	GTP-binding protein Era	DNA polymerase III, delta subunit	J	L	J,L
TIGR00436	TIGR01146	pearson	['genome_avg_NOSC']	two-sided	41277	0.160726	[0.15 0.17]	6.57757e-237	1.40779e-236	fdr_bh	GTP-binding protein Era	ATP synthase F1, gamma subunit	J	C	C,J
TIGR00436	TIGR01164	pearson	['genome_avg_NOSC']	two-sided	44699	0.0495314	[0.04 0.06]	1.08997e-25	1.27768e-25	fdr_bh	GTP-binding protein Era	ribosomal protein uL16	J	J	J,J
TIGR00436	TIGR01169	pearson	['genome_avg_NOSC']	two-sided	45449	0.288066	[0.28 0.3 ]	0	0	fdr_bh	GTP-binding protein Era	ribosomal protein uL1	J	J	J,J
TIGR00436	TIGR01171	pearson	['genome_avg_NOSC']	two-sided	44734	0.0891958	[0.08 0.1 ]	1.09341e-79	1.54349e-79	fdr_bh	GTP-binding protein Era	ribosomal protein uL2	J	J	J,J
TIGR00436	TIGR01302	pearson	['genome_avg_NOSC']	two-sided	42573	0.345425	[0.34 0.35]	0	0	fdr_bh	GTP-binding protein Era	inosine-5'-monophosphate dehydrogenase	J	F	F,J
TIGR00436	TIGR01391	pearson	['genome_avg_NOSC']	two-sided	46027	0.343722	[0.34 0.35]	0	0	fdr_bh	GTP-binding protein Era	DNA primase	J	L	J,L
TIGR00436	TIGR01393	pearson	['genome_avg_NOSC']	two-sided	47424	0.26467	[0.26 0.27]	0	0	fdr_bh	GTP-binding protein Era	elongation factor 4	J	J	J,J
TIGR00436	TIGR01394	pearson	['genome_avg_NOSC']	two-sided	45130	0.279338	[0.27 0.29]	0	0	fdr_bh	GTP-binding protein Era	GTP-binding protein TypA/BipA	J	T	J,T
TIGR00436	TIGR01510	pearson	['genome_avg_NOSC']	two-sided	46660	0.0787486	[0.07 0.09]	4.42251e-65	5.97027e-65	fdr_bh	GTP-binding protein Era	pantetheine-phosphate adenylyltransferase	J	H	H,J
TIGR00436	TIGR01632	pearson	['genome_avg_NOSC']	two-sided	44986	0.0783996	[0.07 0.09]	2.85513e-62	3.81825e-62	fdr_bh	GTP-binding protein Era	ribosomal protein uL11	J	J	J,J
TIGR00436	TIGR01951	pearson	['genome_avg_NOSC']	two-sided	47714	0.228505	[0.22 0.24]	0	0	fdr_bh	GTP-binding protein Era	transcription antitermination factor NusB	J	K	J,K
TIGR00436	TIGR01953	pearson	['genome_avg_NOSC']	two-sided	48380	0.241696	[0.23 0.25]	0	0	fdr_bh	GTP-binding protein Era	transcription termination factor NusA	J	K	J,K
TIGR00436	TIGR02012	pearson	['genome_avg_NOSC']	two-sided	46655	0.18189	[0.17 0.19]	0	0	fdr_bh	GTP-binding protein Era	protein RecA	J	L	J,L
TIGR00436	TIGR02013	pearson	['genome_avg_NOSC']	two-sided	44104	0.313938	[0.31 0.32]	0	0	fdr_bh	GTP-binding protein Era	DNA-directed RNA polymerase, beta subunit	J	K	J,K
TIGR00436	TIGR02027	pearson	['genome_avg_NOSC']	two-sided	46402	0.304343	[0.3 0.31]	0	0	fdr_bh	GTP-binding protein Era	DNA-directed RNA polymerase, alpha subunit	J	K	J,K
TIGR00436	TIGR02075	pearson	['genome_avg_NOSC']	two-sided	47075	0.215338	[0.21 0.22]	0	0	fdr_bh	GTP-binding protein Era	UMP kinase	J	F	F,J
TIGR00436	TIGR02191	pearson	['genome_avg_NOSC']	two-sided	45625	0.149531	[0.14 0.16]	2.37349e-226	4.92065e-226	fdr_bh	GTP-binding protein Era	ribonuclease III	J	J	J,J
TIGR00436	TIGR02273	pearson	['genome_avg_NOSC']	two-sided	45869	0.223843	[0.22 0.23]	0	0	fdr_bh	GTP-binding protein Era	16S rRNA processing protein RimM	J	J	J,J
TIGR00436	TIGR02350	pearson	['genome_avg_NOSC']	two-sided	42073	0.0190207	[0.01 0.03]	9.5534e-05	0.000100785	fdr_bh	GTP-binding protein Era	chaperone protein DnaK	J	J	J,J
TIGR00436	TIGR02386	pearson	['genome_avg_NOSC']	two-sided	42861	0.23485	[0.23 0.24]	0	0	fdr_bh	GTP-binding protein Era	DNA-directed RNA polymerase, beta' subunit	J	K	J,K
TIGR00436	TIGR02397	pearson	['genome_avg_NOSC']	two-sided	46601	0.17003	[0.16 0.18]	3.123e-299	7.92686e-299	fdr_bh	GTP-binding protein Era	DNA polymerase III, subunit gamma and tau	J	L	J,L
TIGR00436	TIGR02432	pearson	['genome_avg_NOSC']	two-sided	46719	0.233223	[0.22 0.24]	0	0	fdr_bh	GTP-binding protein Era	tRNA(Ile)-lysidine synthetase	J	J	J,J
TIGR00436	TIGR02729	pearson	['genome_avg_NOSC']	two-sided	48141	0.241606	[0.23 0.25]	0	0	fdr_bh	GTP-binding protein Era	Obg family GTPase CgtA	J	J	J,J
TIGR00436	TIGR03263	pearson	['genome_avg_NOSC']	two-sided	46516	0.299607	[0.29 0.31]	0	0	fdr_bh	GTP-binding protein Era	guanylate kinase	J	F	F,J
TIGR00436	TIGR03594	pearson	['genome_avg_NOSC']	two-sided	48450	0.373356	[0.37 0.38]	0	0	fdr_bh	GTP-binding protein Era	ribosome-associated GTPase EngA	J	J	J,J
TIGR00436	TIGR03625	pearson	['genome_avg_NOSC']	two-sided	45197	0.259116	[0.25 0.27]	0	0	fdr_bh	GTP-binding protein Era	50S ribosomal protein uL3	J	J	J,J
TIGR00436	TIGR03632	pearson	['genome_avg_NOSC']	two-sided	45734	0.238073	[0.23 0.25]	0	0	fdr_bh	GTP-binding protein Era	ribosomal protein uS11	J	J	J,J
TIGR00436	TIGR03654	pearson	['genome_avg_NOSC']	two-sided	45026	0.286619	[0.28 0.3 ]	0	0	fdr_bh	GTP-binding protein Era	ribosomal protein uL6	J	J	J,J
TIGR00436	TIGR03723	pearson	['genome_avg_NOSC']	two-sided	47511	0.159041	[0.15 0.17]	1.15892e-266	2.68485e-266	fdr_bh	GTP-binding protein Era	tRNA threonylcarbamoyl adenosine modification protein TsaD	J	J	J,J
TIGR00436	TIGR03725	pearson	['genome_avg_NOSC']	two-sided	46236	0.228112	[0.22 0.24]	0	0	fdr_bh	GTP-binding protein Era	tRNA threonylcarbamoyl adenosine modification protein YeaZ	J	J	J,J
TIGR00436	TIGR03953	pearson	['genome_avg_NOSC']	two-sided	44980	0.0452044	[0.04 0.05]	8.6647e-22	9.99288e-22	fdr_bh	GTP-binding protein Era	50S ribosomal protein uL4	J	J	J,J
TIGR00442	TIGR00445	pearson	['genome_avg_NOSC']	two-sided	50135	-0.0440753	[-0.05 -0.04]	5.43509e-23	6.29874e-23	fdr_bh	histidine--tRNA ligase	phospho-N-acetylmuramoyl-pentapeptide-transferase	J	M	J,M
TIGR00442	TIGR00456	pearson	['genome_avg_NOSC']	two-sided	51487	0.366195	[0.36 0.37]	0	0	fdr_bh	histidine--tRNA ligase	arginine--tRNA ligase	J	J	J,J
TIGR00442	TIGR00459	pearson	['genome_avg_NOSC']	two-sided	49188	0.0990158	[0.09 0.11]	2.14262e-107	3.25012e-107	fdr_bh	histidine--tRNA ligase	aspartate--tRNA ligase	J	J	J,J
TIGR00442	TIGR00460	pearson	['genome_avg_NOSC']	two-sided	51910	0.252322	[0.24 0.26]	0	0	fdr_bh	histidine--tRNA ligase	methionyl-tRNA formyltransferase	J	J	J,J
TIGR00442	TIGR00468	pearson	['genome_avg_NOSC']	two-sided	52770	0.144021	[0.14 0.15]	1.64471e-242	3.57262e-242	fdr_bh	histidine--tRNA ligase	phenylalanine--tRNA ligase, alpha subunit	J	J	J,J
TIGR00442	TIGR00472	pearson	['genome_avg_NOSC']	two-sided	52110	0.224978	[0.22 0.23]	0	0	fdr_bh	histidine--tRNA ligase	phenylalanine--tRNA ligase, beta subunit	J	J	J,J
TIGR00442	TIGR00487	pearson	['genome_avg_NOSC']	two-sided	53132	0.162542	[0.15 0.17]	0	0	fdr_bh	histidine--tRNA ligase	translation initiation factor IF-2	J	J	J,J
TIGR00442	TIGR00496	pearson	['genome_avg_NOSC']	two-sided	53718	0.23223	[0.22 0.24]	0	0	fdr_bh	histidine--tRNA ligase	ribosome recycling factor	J	J	J,J
TIGR00442	TIGR00539	pearson	['genome_avg_NOSC']	two-sided	47777	0.0164415	[0.01 0.03]	0.000325784	0.000342375	fdr_bh	histidine--tRNA ligase	putative oxygen-independent coproporphyrinogen III oxidase	J	H	H,J
TIGR00442	TIGR00580	pearson	['genome_avg_NOSC']	two-sided	49028	0.149112	[0.14 0.16]	1.02547e-241	2.2174e-241	fdr_bh	histidine--tRNA ligase	transcription-repair coupling factor	J	L	J,L
TIGR00442	TIGR00593	pearson	['genome_avg_NOSC']	two-sided	51311	0.158648	[0.15 0.17]	2.18034e-286	5.32774e-286	fdr_bh	histidine--tRNA ligase	DNA polymerase I	J	L	J,L
TIGR00442	TIGR00615	pearson	['genome_avg_NOSC']	two-sided	52450	0.145616	[0.14 0.15]	1.97405e-246	4.34351e-246	fdr_bh	histidine--tRNA ligase	recombination protein RecR	J	L	J,L
TIGR00442	TIGR00631	pearson	['genome_avg_NOSC']	two-sided	51882	0.269422	[0.26 0.28]	0	0	fdr_bh	histidine--tRNA ligase	excinuclease ABC subunit B	J	L	J,L
TIGR00442	TIGR00634	pearson	['genome_avg_NOSC']	two-sided	46868	0.339388	[0.33 0.35]	0	0	fdr_bh	histidine--tRNA ligase	DNA repair protein RecN	J	L	J,L
TIGR00442	TIGR00635	pearson	['genome_avg_NOSC']	two-sided	51764	0.164209	[0.16 0.17]	1.24013e-309	3.24817e-309	fdr_bh	histidine--tRNA ligase	Holliday junction DNA helicase RuvB	J	L	J,L
TIGR00442	TIGR00643	pearson	['genome_avg_NOSC']	two-sided	49666	0.202733	[0.19 0.21]	0	0	fdr_bh	histidine--tRNA ligase	ATP-dependent DNA helicase RecG	J	L	J,L
TIGR00442	TIGR00663	pearson	['genome_avg_NOSC']	two-sided	50222	0.0742474	[0.07 0.08]	2.49812e-62	3.34206e-62	fdr_bh	histidine--tRNA ligase	DNA polymerase III, beta subunit	J	L	J,L
TIGR00442	TIGR00717	pearson	['genome_avg_NOSC']	two-sided	43546	0.264472	[0.26 0.27]	0	0	fdr_bh	histidine--tRNA ligase	ribosomal protein bS1	J	J	J,J
TIGR00442	TIGR00755	pearson	['genome_avg_NOSC']	two-sided	52319	0.151444	[0.14 0.16]	5.98073e-266	1.38375e-265	fdr_bh	histidine--tRNA ligase	ribosomal RNA small subunit methyltransferase A	J	J	J,J
TIGR00442	TIGR00810	pearson	['genome_avg_NOSC']	two-sided	52154	0.0331586	[0.02 0.04]	3.60964e-14	4.02512e-14	fdr_bh	histidine--tRNA ligase	preprotein translocase, SecG subunit	J	U	J,U
TIGR00442	TIGR00922	pearson	['genome_avg_NOSC']	two-sided	49384	0.209616	[0.2 0.22]	0	0	fdr_bh	histidine--tRNA ligase	transcription termination/antitermination factor NusG	J	K	J,K
TIGR00442	TIGR00928	pearson	['genome_avg_NOSC']	two-sided	45113	0.340063	[0.33 0.35]	0	0	fdr_bh	histidine--tRNA ligase	adenylosuccinate lyase	J	F	F,J
TIGR00442	TIGR00959	pearson	['genome_avg_NOSC']	two-sided	49032	-0.0180512	[-0.03 -0.01]	6.40738e-05	6.76656e-05	fdr_bh	histidine--tRNA ligase	signal recognition particle protein	J	U	J,U
TIGR00442	TIGR00963	pearson	['genome_avg_NOSC']	two-sided	50828	0.380953	[0.37 0.39]	0	0	fdr_bh	histidine--tRNA ligase	preprotein translocase, SecA subunit	J	U	J,U
TIGR00442	TIGR00964	pearson	['genome_avg_NOSC']	two-sided	48328	-0.00536904	[-0.01 0. ]	0.237891	0.241682	fdr_bh	histidine--tRNA ligase	preprotein translocase, SecE subunit	J	U	J,U
TIGR00442	TIGR00967	pearson	['genome_avg_NOSC']	two-sided	50684	0.0792833	[0.07 0.09]	1.79223e-71	2.46942e-71	fdr_bh	histidine--tRNA ligase	preprotein translocase, SecY subunit	J	U	J,U
TIGR00442	TIGR01009	pearson	['genome_avg_NOSC']	two-sided	49470	-0.0301815	[-0.04 -0.02]	1.89081e-11	2.07794e-11	fdr_bh	histidine--tRNA ligase	ribosomal protein uS3	J	J	J,J
TIGR00442	TIGR01011	pearson	['genome_avg_NOSC']	two-sided	52237	0.203802	[0.2 0.21]	0	0	fdr_bh	histidine--tRNA ligase	ribosomal protein uS2	J	J	J,J
TIGR00442	TIGR01017	pearson	['genome_avg_NOSC']	two-sided	50667	0.28781	[0.28 0.3 ]	0	0	fdr_bh	histidine--tRNA ligase	ribosomal protein uS4	J	J	J,J
TIGR00442	TIGR01021	pearson	['genome_avg_NOSC']	two-sided	50515	0.198514	[0.19 0.21]	0	0	fdr_bh	histidine--tRNA ligase	ribosomal protein uS5	J	J	J,J
TIGR00442	TIGR01029	pearson	['genome_avg_NOSC']	two-sided	49445	0.364397	[0.36 0.37]	0	0	fdr_bh	histidine--tRNA ligase	ribosomal protein uS7	J	J	J,J
TIGR00442	TIGR01032	pearson	['genome_avg_NOSC']	two-sided	52879	0.0681652	[0.06 0.08]	1.69873e-55	2.22754e-55	fdr_bh	histidine--tRNA ligase	ribosomal protein bL20	J	J	J,J
TIGR00442	TIGR01039	pearson	['genome_avg_NOSC']	two-sided	44230	0.0623599	[0.05 0.07]	2.30259e-39	2.84831e-39	fdr_bh	histidine--tRNA ligase	ATP synthase F1, beta subunit	J	C	C,J
TIGR00442	TIGR01044	pearson	['genome_avg_NOSC']	two-sided	49291	-0.113054	[-0.12 -0.1 ]	6.69486e-140	1.10319e-139	fdr_bh	histidine--tRNA ligase	ribosomal protein uL22	J	J	J,J
TIGR00442	TIGR01059	pearson	['genome_avg_NOSC']	two-sided	48521	0.0201415	[0.01 0.03]	9.12367e-06	9.70834e-06	fdr_bh	histidine--tRNA ligase	DNA gyrase, B subunit	J	L	J,L
TIGR00442	TIGR01063	pearson	['genome_avg_NOSC']	two-sided	49645	0.0303413	[0.02 0.04]	1.36374e-11	1.49916e-11	fdr_bh	histidine--tRNA ligase	DNA gyrase, A subunit	J	L	J,L
TIGR00442	TIGR01066	pearson	['genome_avg_NOSC']	two-sided	52593	0.150227	[0.14 0.16]	4.87119e-263	1.12122e-262	fdr_bh	histidine--tRNA ligase	ribosomal protein uL13	J	J	J,J
TIGR00442	TIGR01071	pearson	['genome_avg_NOSC']	two-sided	50820	0.0246476	[0.02 0.03]	2.744e-08	2.96492e-08	fdr_bh	histidine--tRNA ligase	ribosomal protein uL15	J	J	J,J
TIGR00442	TIGR01079	pearson	['genome_avg_NOSC']	two-sided	49698	0.0761782	[0.07 0.08]	7.34226e-65	9.90435e-65	fdr_bh	histidine--tRNA ligase	ribosomal protein uL24	J	J	J,J
TIGR00442	TIGR01082	pearson	['genome_avg_NOSC']	two-sided	49372	0.298842	[0.29 0.31]	0	0	fdr_bh	histidine--tRNA ligase	UDP-N-acetylmuramate--L-alanine ligase	J	M	J,M
TIGR00442	TIGR01087	pearson	['genome_avg_NOSC']	two-sided	50749	0.165798	[0.16 0.17]	1.50762e-309	3.94735e-309	fdr_bh	histidine--tRNA ligase	UDP-N-acetylmuramoylalanine--D-glutamate ligase	J	M	J,M
TIGR00442	TIGR01128	pearson	['genome_avg_NOSC']	two-sided	49840	0.230508	[0.22 0.24]	0	0	fdr_bh	histidine--tRNA ligase	DNA polymerase III, delta subunit	J	L	J,L
TIGR00442	TIGR01146	pearson	['genome_avg_NOSC']	two-sided	44791	0.116749	[0.11 0.13]	1.08129e-135	1.76386e-135	fdr_bh	histidine--tRNA ligase	ATP synthase F1, gamma subunit	J	C	C,J
TIGR00442	TIGR01164	pearson	['genome_avg_NOSC']	two-sided	49581	0.158799	[0.15 0.17]	2.46335e-277	5.88436e-277	fdr_bh	histidine--tRNA ligase	ribosomal protein uL16	J	J	J,J
TIGR00442	TIGR01169	pearson	['genome_avg_NOSC']	two-sided	49378	0.397177	[0.39 0.4 ]	0	0	fdr_bh	histidine--tRNA ligase	ribosomal protein uL1	J	J	J,J
TIGR00442	TIGR01171	pearson	['genome_avg_NOSC']	two-sided	49608	0.116364	[0.11 0.13]	4.34616e-149	7.29812e-149	fdr_bh	histidine--tRNA ligase	ribosomal protein uL2	J	J	J,J
TIGR00442	TIGR01302	pearson	['genome_avg_NOSC']	two-sided	45153	0.333157	[0.32 0.34]	0	0	fdr_bh	histidine--tRNA ligase	inosine-5'-monophosphate dehydrogenase	J	F	F,J
TIGR00442	TIGR01391	pearson	['genome_avg_NOSC']	two-sided	50684	0.265439	[0.26 0.27]	0	0	fdr_bh	histidine--tRNA ligase	DNA primase	J	L	J,L
TIGR00442	TIGR01393	pearson	['genome_avg_NOSC']	two-sided	51824	0.151383	[0.14 0.16]	3.04801e-263	7.02025e-263	fdr_bh	histidine--tRNA ligase	elongation factor 4	J	J	J,J
TIGR00442	TIGR01394	pearson	['genome_avg_NOSC']	two-sided	48944	0.378775	[0.37 0.39]	0	0	fdr_bh	histidine--tRNA ligase	GTP-binding protein TypA/BipA	J	T	J,T
TIGR00442	TIGR01510	pearson	['genome_avg_NOSC']	two-sided	49695	0.0537148	[0.04 0.06]	4.38739e-33	5.28976e-33	fdr_bh	histidine--tRNA ligase	pantetheine-phosphate adenylyltransferase	J	H	H,J
TIGR00442	TIGR01632	pearson	['genome_avg_NOSC']	two-sided	49663	0.0188234	[0.01 0.03]	2.72801e-05	2.88906e-05	fdr_bh	histidine--tRNA ligase	ribosomal protein uL11	J	J	J,J
TIGR00442	TIGR01951	pearson	['genome_avg_NOSC']	two-sided	51721	0.257418	[0.25 0.27]	0	0	fdr_bh	histidine--tRNA ligase	transcription antitermination factor NusB	J	K	J,K
TIGR00442	TIGR01953	pearson	['genome_avg_NOSC']	two-sided	53360	0.265061	[0.26 0.27]	0	0	fdr_bh	histidine--tRNA ligase	transcription termination factor NusA	J	K	J,K
TIGR00442	TIGR02012	pearson	['genome_avg_NOSC']	two-sided	51508	0.239221	[0.23 0.25]	0	0	fdr_bh	histidine--tRNA ligase	protein RecA	J	L	J,L
TIGR00442	TIGR02013	pearson	['genome_avg_NOSC']	two-sided	48647	0.288913	[0.28 0.3 ]	0	0	fdr_bh	histidine--tRNA ligase	DNA-directed RNA polymerase, beta subunit	J	K	J,K
TIGR00442	TIGR02027	pearson	['genome_avg_NOSC']	two-sided	50639	0.285114	[0.28 0.29]	0	0	fdr_bh	histidine--tRNA ligase	DNA-directed RNA polymerase, alpha subunit	J	K	J,K
TIGR00442	TIGR02075	pearson	['genome_avg_NOSC']	two-sided	50075	0.173945	[0.17 0.18]	0	0	fdr_bh	histidine--tRNA ligase	UMP kinase	J	F	F,J
TIGR00442	TIGR02191	pearson	['genome_avg_NOSC']	two-sided	49730	0.219766	[0.21 0.23]	0	0	fdr_bh	histidine--tRNA ligase	ribonuclease III	J	J	J,J
TIGR00442	TIGR02273	pearson	['genome_avg_NOSC']	two-sided	46086	0.2577	[0.25 0.27]	0	0	fdr_bh	histidine--tRNA ligase	16S rRNA processing protein RimM	J	J	J,J
TIGR00442	TIGR02350	pearson	['genome_avg_NOSC']	two-sided	46541	-0.0501552	[-0.06 -0.04]	2.57646e-27	3.04065e-27	fdr_bh	histidine--tRNA ligase	chaperone protein DnaK	J	J	J,J
TIGR00442	TIGR02386	pearson	['genome_avg_NOSC']	two-sided	47399	0.156559	[0.15 0.17]	9.18707e-258	2.08174e-257	fdr_bh	histidine--tRNA ligase	DNA-directed RNA polymerase, beta' subunit	J	K	J,K
TIGR00442	TIGR02397	pearson	['genome_avg_NOSC']	two-sided	51455	0.15866	[0.15 0.17]	3.12679e-287	7.66401e-287	fdr_bh	histidine--tRNA ligase	DNA polymerase III, subunit gamma and tau	J	L	J,L
TIGR00442	TIGR02432	pearson	['genome_avg_NOSC']	two-sided	50093	0.223943	[0.22 0.23]	0	0	fdr_bh	histidine--tRNA ligase	tRNA(Ile)-lysidine synthetase	J	J	J,J
TIGR00442	TIGR02729	pearson	['genome_avg_NOSC']	two-sided	52493	0.233941	[0.23 0.24]	0	0	fdr_bh	histidine--tRNA ligase	Obg family GTPase CgtA	J	J	J,J
TIGR00442	TIGR03263	pearson	['genome_avg_NOSC']	two-sided	50041	0.302994	[0.3 0.31]	0	0	fdr_bh	histidine--tRNA ligase	guanylate kinase	J	F	F,J
TIGR00442	TIGR03594	pearson	['genome_avg_NOSC']	two-sided	51244	0.332831	[0.33 0.34]	0	0	fdr_bh	histidine--tRNA ligase	ribosome-associated GTPase EngA	J	J	J,J
TIGR00442	TIGR03625	pearson	['genome_avg_NOSC']	two-sided	50011	0.226213	[0.22 0.23]	0	0	fdr_bh	histidine--tRNA ligase	50S ribosomal protein uL3	J	J	J,J
TIGR00442	TIGR03632	pearson	['genome_avg_NOSC']	two-sided	50638	0.348142	[0.34 0.36]	0	0	fdr_bh	histidine--tRNA ligase	ribosomal protein uS11	J	J	J,J
TIGR00442	TIGR03654	pearson	['genome_avg_NOSC']	two-sided	49833	0.274589	[0.27 0.28]	0	0	fdr_bh	histidine--tRNA ligase	ribosomal protein uL6	J	J	J,J
TIGR00442	TIGR03723	pearson	['genome_avg_NOSC']	two-sided	52291	0.213772	[0.21 0.22]	0	0	fdr_bh	histidine--tRNA ligase	tRNA threonylcarbamoyl adenosine modification protein TsaD	J	J	J,J
TIGR00442	TIGR03725	pearson	['genome_avg_NOSC']	two-sided	48733	0.151204	[0.14 0.16]	4.41636e-247	9.73235e-247	fdr_bh	histidine--tRNA ligase	tRNA threonylcarbamoyl adenosine modification protein YeaZ	J	J	J,J
TIGR00442	TIGR03953	pearson	['genome_avg_NOSC']	two-sided	49794	0.108293	[0.1 0.12]	9.39297e-130	1.5139e-129	fdr_bh	histidine--tRNA ligase	50S ribosomal protein uL4	J	J	J,J
TIGR00445	TIGR00456	pearson	['genome_avg_NOSC']	two-sided	49593	-0.0232951	[-0.03 -0.01]	2.12316e-07	2.28511e-07	fdr_bh	phospho-N-acetylmuramoyl-pentapeptide-transferase	arginine--tRNA ligase	M	J	J,M
TIGR00445	TIGR00459	pearson	['genome_avg_NOSC']	two-sided	47425	0.204628	[0.2 0.21]	0	0	fdr_bh	phospho-N-acetylmuramoyl-pentapeptide-transferase	aspartate--tRNA ligase	M	J	J,M
TIGR00445	TIGR00460	pearson	['genome_avg_NOSC']	two-sided	50073	-0.0118484	[-0.02 -0. ]	0.00801781	0.00831235	fdr_bh	phospho-N-acetylmuramoyl-pentapeptide-transferase	methionyl-tRNA formyltransferase	M	J	J,M
TIGR00445	TIGR00468	pearson	['genome_avg_NOSC']	two-sided	50869	0.142527	[0.13 0.15]	5.10265e-229	1.06748e-228	fdr_bh	phospho-N-acetylmuramoyl-pentapeptide-transferase	phenylalanine--tRNA ligase, alpha subunit	M	J	J,M
TIGR00445	TIGR00472	pearson	['genome_avg_NOSC']	two-sided	50439	-0.0448534	[-0.05 -0.04]	6.89897e-24	8.02781e-24	fdr_bh	phospho-N-acetylmuramoyl-pentapeptide-transferase	phenylalanine--tRNA ligase, beta subunit	M	J	J,M
TIGR00445	TIGR00487	pearson	['genome_avg_NOSC']	two-sided	51154	-0.0853826	[-0.09 -0.08]	2.20872e-83	3.14525e-83	fdr_bh	phospho-N-acetylmuramoyl-pentapeptide-transferase	translation initiation factor IF-2	M	J	J,M
TIGR00445	TIGR00496	pearson	['genome_avg_NOSC']	two-sided	51701	0.0794161	[0.07 0.09]	4.14833e-73	5.73902e-73	fdr_bh	phospho-N-acetylmuramoyl-pentapeptide-transferase	ribosome recycling factor	M	J	J,M
TIGR00445	TIGR00539	pearson	['genome_avg_NOSC']	two-sided	46698	0.0846621	[0.08 0.09]	4.99537e-75	6.95126e-75	fdr_bh	phospho-N-acetylmuramoyl-pentapeptide-transferase	putative oxygen-independent coproporphyrinogen III oxidase	M	H	H,M
TIGR00445	TIGR00580	pearson	['genome_avg_NOSC']	two-sided	47842	0.0494	[0.04 0.06]	3.04063e-27	3.58666e-27	fdr_bh	phospho-N-acetylmuramoyl-pentapeptide-transferase	transcription-repair coupling factor	M	L	L,M
TIGR00445	TIGR00593	pearson	['genome_avg_NOSC']	two-sided	49649	0.11147	[0.1 0.12]	5.17906e-137	8.47936e-137	fdr_bh	phospho-N-acetylmuramoyl-pentapeptide-transferase	DNA polymerase I	M	L	L,M
TIGR00445	TIGR00615	pearson	['genome_avg_NOSC']	two-sided	50576	0.02361	[0.01 0.03]	1.0948e-07	1.17973e-07	fdr_bh	phospho-N-acetylmuramoyl-pentapeptide-transferase	recombination protein RecR	M	L	L,M
TIGR00445	TIGR00631	pearson	['genome_avg_NOSC']	two-sided	50048	0.00686186	[-0. 0.02]	0.124769	0.127428	fdr_bh	phospho-N-acetylmuramoyl-pentapeptide-transferase	excinuclease ABC subunit B	M	L	L,M
TIGR00445	TIGR00634	pearson	['genome_avg_NOSC']	two-sided	46422	-0.0329028	[-0.04 -0.02]	1.33327e-12	1.47498e-12	fdr_bh	phospho-N-acetylmuramoyl-pentapeptide-transferase	DNA repair protein RecN	M	L	L,M
TIGR00445	TIGR00635	pearson	['genome_avg_NOSC']	two-sided	49963	0.03841	[0.03 0.05]	8.81648e-18	9.98408e-18	fdr_bh	phospho-N-acetylmuramoyl-pentapeptide-transferase	Holliday junction DNA helicase RuvB	M	L	L,M
TIGR00445	TIGR00643	pearson	['genome_avg_NOSC']	two-sided	48180	-0.00827959	[-0.02 0. ]	0.0691667	0.0708842	fdr_bh	phospho-N-acetylmuramoyl-pentapeptide-transferase	ATP-dependent DNA helicase RecG	M	L	L,M
TIGR00445	TIGR00663	pearson	['genome_avg_NOSC']	two-sided	48339	0.144885	[0.14 0.15]	5.27967e-225	1.08982e-224	fdr_bh	phospho-N-acetylmuramoyl-pentapeptide-transferase	DNA polymerase III, beta subunit	M	L	L,M
TIGR00445	TIGR00717	pearson	['genome_avg_NOSC']	two-sided	43136	0.066293	[0.06 0.08]	3.22018e-43	4.03299e-43	fdr_bh	phospho-N-acetylmuramoyl-pentapeptide-transferase	ribosomal protein bS1	M	J	J,M
TIGR00445	TIGR00755	pearson	['genome_avg_NOSC']	two-sided	50501	-0.00826943	[-0.02 0. ]	0.0631252	0.0647577	fdr_bh	phospho-N-acetylmuramoyl-pentapeptide-transferase	ribosomal RNA small subunit methyltransferase A	M	J	J,M
TIGR00445	TIGR00810	pearson	['genome_avg_NOSC']	two-sided	50313	0.0260925	[0.02 0.03]	4.81354e-09	5.22957e-09	fdr_bh	phospho-N-acetylmuramoyl-pentapeptide-transferase	preprotein translocase, SecG subunit	M	U	M,U
TIGR00445	TIGR00922	pearson	['genome_avg_NOSC']	two-sided	47686	0.0512881	[0.04 0.06]	3.77547e-29	4.4816e-29	fdr_bh	phospho-N-acetylmuramoyl-pentapeptide-transferase	transcription termination/antitermination factor NusG	M	K	K,M
TIGR00445	TIGR00928	pearson	['genome_avg_NOSC']	two-sided	44114	-0.0395674	[-0.05 -0.03]	9.29987e-17	1.04866e-16	fdr_bh	phospho-N-acetylmuramoyl-pentapeptide-transferase	adenylosuccinate lyase	M	F	F,M
TIGR00445	TIGR00959	pearson	['genome_avg_NOSC']	two-sided	47760	0.223708	[0.22 0.23]	0	0	fdr_bh	phospho-N-acetylmuramoyl-pentapeptide-transferase	signal recognition particle protein	M	U	M,U
TIGR00445	TIGR00963	pearson	['genome_avg_NOSC']	two-sided	48827	-0.0503156	[-0.06 -0.04]	9.50172e-29	1.12639e-28	fdr_bh	phospho-N-acetylmuramoyl-pentapeptide-transferase	preprotein translocase, SecA subunit	M	U	M,U
TIGR00445	TIGR00964	pearson	['genome_avg_NOSC']	two-sided	46383	0.18727	[0.18 0.2 ]	0	0	fdr_bh	phospho-N-acetylmuramoyl-pentapeptide-transferase	preprotein translocase, SecE subunit	M	U	M,U
TIGR00445	TIGR00967	pearson	['genome_avg_NOSC']	two-sided	48704	0.0519497	[0.04 0.06]	1.82192e-30	2.17533e-30	fdr_bh	phospho-N-acetylmuramoyl-pentapeptide-transferase	preprotein translocase, SecY subunit	M	U	M,U
TIGR00445	TIGR01009	pearson	['genome_avg_NOSC']	two-sided	47513	0.210809	[0.2 0.22]	0	0	fdr_bh	phospho-N-acetylmuramoyl-pentapeptide-transferase	ribosomal protein uS3	M	J	J,M
TIGR00445	TIGR01011	pearson	['genome_avg_NOSC']	two-sided	50309	0.0393975	[0.03 0.05]	9.58372e-19	1.08996e-18	fdr_bh	phospho-N-acetylmuramoyl-pentapeptide-transferase	ribosomal protein uS2	M	J	J,M
TIGR00445	TIGR01017	pearson	['genome_avg_NOSC']	two-sided	48644	0.0418773	[0.03 0.05]	2.46665e-20	2.82695e-20	fdr_bh	phospho-N-acetylmuramoyl-pentapeptide-transferase	ribosomal protein uS4	M	J	J,M
TIGR00445	TIGR01021	pearson	['genome_avg_NOSC']	two-sided	48576	0.129527	[0.12 0.14]	9.71798e-181	1.7755e-180	fdr_bh	phospho-N-acetylmuramoyl-pentapeptide-transferase	ribosomal protein uS5	M	J	J,M
TIGR00445	TIGR01029	pearson	['genome_avg_NOSC']	two-sided	47448	-0.0707811	[-0.08 -0.06]	9.26751e-54	1.20836e-53	fdr_bh	phospho-N-acetylmuramoyl-pentapeptide-transferase	ribosomal protein uS7	M	J	J,M
TIGR00445	TIGR01032	pearson	['genome_avg_NOSC']	two-sided	50887	0.215767	[0.21 0.22]	0	0	fdr_bh	phospho-N-acetylmuramoyl-pentapeptide-transferase	ribosomal protein bL20	M	J	J,M
TIGR00445	TIGR01039	pearson	['genome_avg_NOSC']	two-sided	43222	-0.0142088	[-0.02 -0. ]	0.00313653	0.00326741	fdr_bh	phospho-N-acetylmuramoyl-pentapeptide-transferase	ATP synthase F1, beta subunit	M	C	C,M
TIGR00445	TIGR01044	pearson	['genome_avg_NOSC']	two-sided	47381	0.109863	[0.1 0.12]	3.90694e-127	6.26725e-127	fdr_bh	phospho-N-acetylmuramoyl-pentapeptide-transferase	ribosomal protein uL22	M	J	J,M
TIGR00445	TIGR01059	pearson	['genome_avg_NOSC']	two-sided	46844	0.0279333	[0.02 0.04]	1.47857e-09	1.61077e-09	fdr_bh	phospho-N-acetylmuramoyl-pentapeptide-transferase	DNA gyrase, B subunit	M	L	L,M
TIGR00445	TIGR01063	pearson	['genome_avg_NOSC']	two-sided	47707	0.108128	[0.1 0.12]	5.04102e-124	8.0198e-124	fdr_bh	phospho-N-acetylmuramoyl-pentapeptide-transferase	DNA gyrase, A subunit	M	L	L,M
TIGR00445	TIGR01066	pearson	['genome_avg_NOSC']	two-sided	50722	0.00123631	[-0.01 0.01]	0.780685	0.783758	fdr_bh	phospho-N-acetylmuramoyl-pentapeptide-transferase	ribosomal protein uL13	M	J	J,M
TIGR00445	TIGR01071	pearson	['genome_avg_NOSC']	two-sided	48925	-0.105441	[-0.11 -0.1 ]	5.81712e-121	9.17884e-121	fdr_bh	phospho-N-acetylmuramoyl-pentapeptide-transferase	ribosomal protein uL15	M	J	J,M
TIGR00445	TIGR01079	pearson	['genome_avg_NOSC']	two-sided	47751	0.0198104	[0.01 0.03]	1.49625e-05	1.58882e-05	fdr_bh	phospho-N-acetylmuramoyl-pentapeptide-transferase	ribosomal protein uL24	M	J	J,M
TIGR00445	TIGR01082	pearson	['genome_avg_NOSC']	two-sided	49385	-0.0520499	[-0.06 -0.04]	5.55888e-31	6.65277e-31	fdr_bh	phospho-N-acetylmuramoyl-pentapeptide-transferase	UDP-N-acetylmuramate--L-alanine ligase	M	M	M,M
TIGR00445	TIGR01087	pearson	['genome_avg_NOSC']	two-sided	51230	0.0387286	[0.03 0.05]	1.80504e-18	2.05092e-18	fdr_bh	phospho-N-acetylmuramoyl-pentapeptide-transferase	UDP-N-acetylmuramoylalanine--D-glutamate ligase	M	M	M,M
TIGR00445	TIGR01128	pearson	['genome_avg_NOSC']	two-sided	48421	0.0669708	[0.06 0.08]	2.95171e-49	3.78574e-49	fdr_bh	phospho-N-acetylmuramoyl-pentapeptide-transferase	DNA polymerase III, delta subunit	M	L	L,M
TIGR00445	TIGR01146	pearson	['genome_avg_NOSC']	two-sided	43681	0.0193619	[0.01 0.03]	5.19113e-05	5.48619e-05	fdr_bh	phospho-N-acetylmuramoyl-pentapeptide-transferase	ATP synthase F1, gamma subunit	M	C	C,M
TIGR00445	TIGR01164	pearson	['genome_avg_NOSC']	two-sided	47657	0.0445703	[0.04 0.05]	2.15092e-22	2.48666e-22	fdr_bh	phospho-N-acetylmuramoyl-pentapeptide-transferase	ribosomal protein uL16	M	J	J,M
TIGR00445	TIGR01169	pearson	['genome_avg_NOSC']	two-sided	47915	0.00390718	[-0.01 0.01]	0.392422	0.397037	fdr_bh	phospho-N-acetylmuramoyl-pentapeptide-transferase	ribosomal protein uL1	M	J	J,M
TIGR00445	TIGR01171	pearson	['genome_avg_NOSC']	two-sided	47615	0.15809	[0.15 0.17]	4.87967e-264	1.12644e-263	fdr_bh	phospho-N-acetylmuramoyl-pentapeptide-transferase	ribosomal protein uL2	M	J	J,M
TIGR00445	TIGR01302	pearson	['genome_avg_NOSC']	two-sided	44164	-0.0314017	[-0.04 -0.02]	4.09745e-11	4.49397e-11	fdr_bh	phospho-N-acetylmuramoyl-pentapeptide-transferase	inosine-5'-monophosphate dehydrogenase	M	F	F,M
TIGR00445	TIGR01391	pearson	['genome_avg_NOSC']	two-sided	48867	0.00924837	[0. 0.02]	0.0409137	0.0420988	fdr_bh	phospho-N-acetylmuramoyl-pentapeptide-transferase	DNA primase	M	L	L,M
TIGR00445	TIGR01393	pearson	['genome_avg_NOSC']	two-sided	49951	-0.00980011	[-0.02 -0. ]	0.0285044	0.0293936	fdr_bh	phospho-N-acetylmuramoyl-pentapeptide-transferase	elongation factor 4	M	J	J,M
TIGR00445	TIGR01394	pearson	['genome_avg_NOSC']	two-sided	47642	-0.0456107	[-0.05 -0.04]	2.27386e-23	2.64118e-23	fdr_bh	phospho-N-acetylmuramoyl-pentapeptide-transferase	GTP-binding protein TypA/BipA	M	T	M,T
TIGR00445	TIGR01510	pearson	['genome_avg_NOSC']	two-sided	48549	0.00218509	[-0.01 0.01]	0.630203	0.634916	fdr_bh	phospho-N-acetylmuramoyl-pentapeptide-transferase	pantetheine-phosphate adenylyltransferase	M	H	H,M
TIGR00445	TIGR01632	pearson	['genome_avg_NOSC']	two-sided	47709	0.118151	[0.11 0.13]	7.22324e-148	1.21094e-147	fdr_bh	phospho-N-acetylmuramoyl-pentapeptide-transferase	ribosomal protein uL11	M	J	J,M
TIGR00445	TIGR01951	pearson	['genome_avg_NOSC']	two-sided	50126	-0.0308304	[-0.04 -0.02]	5.05734e-12	5.57675e-12	fdr_bh	phospho-N-acetylmuramoyl-pentapeptide-transferase	transcription antitermination factor NusB	M	K	K,M
TIGR00445	TIGR01953	pearson	['genome_avg_NOSC']	two-sided	51341	-0.0241973	[-0.03 -0.02]	4.17278e-08	4.506e-08	fdr_bh	phospho-N-acetylmuramoyl-pentapeptide-transferase	transcription termination factor NusA	M	K	K,M
TIGR00445	TIGR02012	pearson	['genome_avg_NOSC']	two-sided	49570	-0.137414	[-0.15 -0.13]	1.70666e-207	3.3671e-207	fdr_bh	phospho-N-acetylmuramoyl-pentapeptide-transferase	protein RecA	M	L	L,M
TIGR00445	TIGR02013	pearson	['genome_avg_NOSC']	two-sided	46679	-0.14409	[-0.15 -0.14]	5.7386e-215	1.15419e-214	fdr_bh	phospho-N-acetylmuramoyl-pentapeptide-transferase	DNA-directed RNA polymerase, beta subunit	M	K	K,M
TIGR00445	TIGR02027	pearson	['genome_avg_NOSC']	two-sided	48859	-0.0799058	[-0.09 -0.07]	4.99941e-70	6.85666e-70	fdr_bh	phospho-N-acetylmuramoyl-pentapeptide-transferase	DNA-directed RNA polymerase, alpha subunit	M	K	K,M
TIGR00445	TIGR02075	pearson	['genome_avg_NOSC']	two-sided	48937	0.00229026	[-0.01 0.01]	0.612416	0.617344	fdr_bh	phospho-N-acetylmuramoyl-pentapeptide-transferase	UMP kinase	M	F	F,M
TIGR00445	TIGR02191	pearson	['genome_avg_NOSC']	two-sided	47785	-0.110273	[-0.12 -0.1 ]	3.76553e-129	6.06084e-129	fdr_bh	phospho-N-acetylmuramoyl-pentapeptide-transferase	ribonuclease III	M	J	J,M
TIGR00445	TIGR02273	pearson	['genome_avg_NOSC']	two-sided	45288	0.0610734	[0.05 0.07]	1.09258e-38	1.34802e-38	fdr_bh	phospho-N-acetylmuramoyl-pentapeptide-transferase	16S rRNA processing protein RimM	M	J	J,M
TIGR00445	TIGR02350	pearson	['genome_avg_NOSC']	two-sided	44669	-0.0539245	[-0.06 -0.04]	3.95621e-30	4.71812e-30	fdr_bh	phospho-N-acetylmuramoyl-pentapeptide-transferase	chaperone protein DnaK	M	J	J,M
TIGR00445	TIGR02386	pearson	['genome_avg_NOSC']	two-sided	45380	0.0662103	[0.06 0.08]	2.88183e-45	3.63538e-45	fdr_bh	phospho-N-acetylmuramoyl-pentapeptide-transferase	DNA-directed RNA polymerase, beta' subunit	M	K	K,M
TIGR00445	TIGR02397	pearson	['genome_avg_NOSC']	two-sided	49650	-0.00613483	[-0.01 0. ]	0.171643	0.174901	fdr_bh	phospho-N-acetylmuramoyl-pentapeptide-transferase	DNA polymerase III, subunit gamma and tau	M	L	L,M
TIGR00445	TIGR02432	pearson	['genome_avg_NOSC']	two-sided	48713	-0.0546112	[-0.06 -0.05]	1.68017e-33	2.03053e-33	fdr_bh	phospho-N-acetylmuramoyl-pentapeptide-transferase	tRNA(Ile)-lysidine synthetase	M	J	J,M
TIGR00445	TIGR02729	pearson	['genome_avg_NOSC']	two-sided	50644	-0.0149906	[-0.02 -0.01]	0.000741966	0.000777578	fdr_bh	phospho-N-acetylmuramoyl-pentapeptide-transferase	Obg family GTPase CgtA	M	J	J,M
TIGR00445	TIGR03263	pearson	['genome_avg_NOSC']	two-sided	49026	-0.0434181	[-0.05 -0.03]	6.7284e-22	7.76605e-22	fdr_bh	phospho-N-acetylmuramoyl-pentapeptide-transferase	guanylate kinase	M	F	F,M
TIGR00445	TIGR03594	pearson	['genome_avg_NOSC']	two-sided	49834	0.0144523	[0.01 0.02]	0.00125391	0.00131024	fdr_bh	phospho-N-acetylmuramoyl-pentapeptide-transferase	ribosome-associated GTPase EngA	M	J	J,M
TIGR00445	TIGR03625	pearson	['genome_avg_NOSC']	two-sided	48018	0.013775	[0. 0.02]	0.00253985	0.00264777	fdr_bh	phospho-N-acetylmuramoyl-pentapeptide-transferase	50S ribosomal protein uL3	M	J	J,M
TIGR00445	TIGR03632	pearson	['genome_avg_NOSC']	two-sided	48642	-0.0419771	[-0.05 -0.03]	2.01062e-20	2.30579e-20	fdr_bh	phospho-N-acetylmuramoyl-pentapeptide-transferase	ribosomal protein uS11	M	J	J,M
TIGR00445	TIGR03654	pearson	['genome_avg_NOSC']	two-sided	47966	-0.0701958	[-0.08 -0.06]	1.84936e-53	2.40869e-53	fdr_bh	phospho-N-acetylmuramoyl-pentapeptide-transferase	ribosomal protein uL6	M	J	J,M
TIGR00445	TIGR03723	pearson	['genome_avg_NOSC']	two-sided	50289	-0.160934	[-0.17 -0.15]	6.3812e-289	1.5711e-288	fdr_bh	phospho-N-acetylmuramoyl-pentapeptide-transferase	tRNA threonylcarbamoyl adenosine modification protein TsaD	M	J	J,M
TIGR00445	TIGR03725	pearson	['genome_avg_NOSC']	two-sided	47513	-0.0649834	[-0.07 -0.06]	1.23233e-45	1.55759e-45	fdr_bh	phospho-N-acetylmuramoyl-pentapeptide-transferase	tRNA threonylcarbamoyl adenosine modification protein YeaZ	M	J	J,M
TIGR00445	TIGR03953	pearson	['genome_avg_NOSC']	two-sided	47804	0.148685	[0.14 0.16]	2.22102e-234	4.72248e-234	fdr_bh	phospho-N-acetylmuramoyl-pentapeptide-transferase	50S ribosomal protein uL4	M	J	J,M
TIGR00456	TIGR00459	pearson	['genome_avg_NOSC']	two-sided	48013	0.128706	[0.12 0.14]	2.03645e-176	3.69135e-176	fdr_bh	arginine--tRNA ligase	aspartate--tRNA ligase	J	J	J,J
TIGR00456	TIGR00460	pearson	['genome_avg_NOSC']	two-sided	50941	0.266532	[0.26 0.27]	0	0	fdr_bh	arginine--tRNA ligase	methionyl-tRNA formyltransferase	J	J	J,J
TIGR00456	TIGR00468	pearson	['genome_avg_NOSC']	two-sided	51873	0.223225	[0.22 0.23]	0	0	fdr_bh	arginine--tRNA ligase	phenylalanine--tRNA ligase, alpha subunit	J	J	J,J
TIGR00456	TIGR00472	pearson	['genome_avg_NOSC']	two-sided	51221	0.293423	[0.29 0.3 ]	0	0	fdr_bh	arginine--tRNA ligase	phenylalanine--tRNA ligase, beta subunit	J	J	J,J
TIGR00456	TIGR00487	pearson	['genome_avg_NOSC']	two-sided	52249	0.126469	[0.12 0.13]	3.28265e-185	6.09574e-185	fdr_bh	arginine--tRNA ligase	translation initiation factor IF-2	J	J	J,J
TIGR00456	TIGR00496	pearson	['genome_avg_NOSC']	two-sided	52921	0.155031	[0.15 0.16]	6.25268e-282	1.50825e-281	fdr_bh	arginine--tRNA ligase	ribosome recycling factor	J	J	J,J
TIGR00456	TIGR00539	pearson	['genome_avg_NOSC']	two-sided	46889	0.035929	[0.03 0.04]	7.12456e-15	7.96078e-15	fdr_bh	arginine--tRNA ligase	putative oxygen-independent coproporphyrinogen III oxidase	J	H	H,J
TIGR00456	TIGR00580	pearson	['genome_avg_NOSC']	two-sided	48230	0.209529	[0.2 0.22]	0	0	fdr_bh	arginine--tRNA ligase	transcription-repair coupling factor	J	L	J,L
TIGR00456	TIGR00593	pearson	['genome_avg_NOSC']	two-sided	50470	0.291341	[0.28 0.3 ]	0	0	fdr_bh	arginine--tRNA ligase	DNA polymerase I	J	L	J,L
TIGR00456	TIGR00615	pearson	['genome_avg_NOSC']	two-sided	51582	0.206671	[0.2 0.21]	0	0	fdr_bh	arginine--tRNA ligase	recombination protein RecR	J	L	J,L
TIGR00456	TIGR00631	pearson	['genome_avg_NOSC']	two-sided	51021	0.14745	[0.14 0.16]	7.2631e-246	1.59467e-245	fdr_bh	arginine--tRNA ligase	excinuclease ABC subunit B	J	L	J,L
TIGR00456	TIGR00634	pearson	['genome_avg_NOSC']	two-sided	46028	0.406124	[0.4 0.41]	0	0	fdr_bh	arginine--tRNA ligase	DNA repair protein RecN	J	L	J,L
TIGR00456	TIGR00635	pearson	['genome_avg_NOSC']	two-sided	51020	0.136157	[0.13 0.14]	1.29297e-209	2.56369e-209	fdr_bh	arginine--tRNA ligase	Holliday junction DNA helicase RuvB	J	L	J,L
TIGR00456	TIGR00643	pearson	['genome_avg_NOSC']	two-sided	48882	0.306865	[0.3 0.31]	0	0	fdr_bh	arginine--tRNA ligase	ATP-dependent DNA helicase RecG	J	L	J,L
TIGR00456	TIGR00663	pearson	['genome_avg_NOSC']	two-sided	49565	0.0553458	[0.05 0.06]	6.18598e-35	7.51794e-35	fdr_bh	arginine--tRNA ligase	DNA polymerase III, beta subunit	J	L	J,L
TIGR00456	TIGR00717	pearson	['genome_avg_NOSC']	two-sided	42552	0.148143	[0.14 0.16]	2.4335e-207	4.79713e-207	fdr_bh	arginine--tRNA ligase	ribosomal protein bS1	J	J	J,J
TIGR00456	TIGR00755	pearson	['genome_avg_NOSC']	two-sided	51481	0.189283	[0.18 0.2 ]	0	0	fdr_bh	arginine--tRNA ligase	ribosomal RNA small subunit methyltransferase A	J	J	J,J
TIGR00456	TIGR00810	pearson	['genome_avg_NOSC']	two-sided	51384	-0.119365	[-0.13 -0.11]	2.27973e-162	3.97783e-162	fdr_bh	arginine--tRNA ligase	preprotein translocase, SecG subunit	J	U	J,U
TIGR00456	TIGR00922	pearson	['genome_avg_NOSC']	two-sided	48612	0.233772	[0.23 0.24]	0	0	fdr_bh	arginine--tRNA ligase	transcription termination/antitermination factor NusG	J	K	J,K
TIGR00456	TIGR00928	pearson	['genome_avg_NOSC']	two-sided	44251	0.308812	[0.3 0.32]	0	0	fdr_bh	arginine--tRNA ligase	adenylosuccinate lyase	J	F	F,J
TIGR00456	TIGR00959	pearson	['genome_avg_NOSC']	two-sided	48146	0.170971	[0.16 0.18]	0	0	fdr_bh	arginine--tRNA ligase	signal recognition particle protein	J	U	J,U
TIGR00456	TIGR00963	pearson	['genome_avg_NOSC']	two-sided	49886	0.416384	[0.41 0.42]	0	0	fdr_bh	arginine--tRNA ligase	preprotein translocase, SecA subunit	J	U	J,U
TIGR00456	TIGR00964	pearson	['genome_avg_NOSC']	two-sided	47557	-0.00775715	[-0.02 0. ]	0.0907207	0.0928002	fdr_bh	arginine--tRNA ligase	preprotein translocase, SecE subunit	J	U	J,U
TIGR00456	TIGR00967	pearson	['genome_avg_NOSC']	two-sided	49912	0.0165362	[0.01 0.03]	0.000220345	0.000231874	fdr_bh	arginine--tRNA ligase	preprotein translocase, SecY subunit	J	U	J,U
TIGR00456	TIGR01009	pearson	['genome_avg_NOSC']	two-sided	48634	0.0988044	[0.09 0.11]	9.23615e-106	1.39539e-105	fdr_bh	arginine--tRNA ligase	ribosomal protein uS3	J	J	J,J
TIGR00456	TIGR01011	pearson	['genome_avg_NOSC']	two-sided	51440	0.118197	[0.11 0.13]	2.14426e-159	3.70971e-159	fdr_bh	arginine--tRNA ligase	ribosomal protein uS2	J	J	J,J
TIGR00456	TIGR01017	pearson	['genome_avg_NOSC']	two-sided	49953	0.1853	[0.18 0.19]	0	0	fdr_bh	arginine--tRNA ligase	ribosomal protein uS4	J	J	J,J
TIGR00456	TIGR01021	pearson	['genome_avg_NOSC']	two-sided	49691	0.0929988	[0.08 0.1 ]	7.26917e-96	1.07058e-95	fdr_bh	arginine--tRNA ligase	ribosomal protein uS5	J	J	J,J
TIGR00456	TIGR01029	pearson	['genome_avg_NOSC']	two-sided	48604	0.106976	[0.1 0.12]	1.1471e-123	1.82291e-123	fdr_bh	arginine--tRNA ligase	ribosomal protein uS7	J	J	J,J
TIGR00456	TIGR01032	pearson	['genome_avg_NOSC']	two-sided	51999	0.106181	[0.1 0.11]	3.13976e-130	5.07422e-130	fdr_bh	arginine--tRNA ligase	ribosomal protein bL20	J	J	J,J
TIGR00456	TIGR01039	pearson	['genome_avg_NOSC']	two-sided	43267	0.151095	[0.14 0.16]	2.75102e-219	5.58813e-219	fdr_bh	arginine--tRNA ligase	ATP synthase F1, beta subunit	J	C	C,J
TIGR00456	TIGR01044	pearson	['genome_avg_NOSC']	two-sided	48460	-0.119608	[-0.13 -0.11]	7.25915e-154	1.23759e-153	fdr_bh	arginine--tRNA ligase	ribosomal protein uL22	J	J	J,J
TIGR00456	TIGR01059	pearson	['genome_avg_NOSC']	two-sided	47657	0.0762562	[0.07 0.09]	2.13854e-62	2.86261e-62	fdr_bh	arginine--tRNA ligase	DNA gyrase, B subunit	J	L	J,L
TIGR00456	TIGR01063	pearson	['genome_avg_NOSC']	two-sided	48836	0.0741448	[0.07 0.08]	1.69965e-60	2.26282e-60	fdr_bh	arginine--tRNA ligase	DNA gyrase, A subunit	J	L	J,L
TIGR00456	TIGR01066	pearson	['genome_avg_NOSC']	two-sided	51841	0.0933206	[0.08 0.1 ]	1.30239e-100	1.94216e-100	fdr_bh	arginine--tRNA ligase	ribosomal protein uL13	J	J	J,J
TIGR00456	TIGR01071	pearson	['genome_avg_NOSC']	two-sided	50014	0.000368645	[-0.01 0.01]	0.934297	0.935214	fdr_bh	arginine--tRNA ligase	ribosomal protein uL15	J	J	J,J
TIGR00456	TIGR01079	pearson	['genome_avg_NOSC']	two-sided	48869	0.138822	[0.13 0.15]	8.40907e-209	1.6641e-208	fdr_bh	arginine--tRNA ligase	ribosomal protein uL24	J	J	J,J
TIGR00456	TIGR01082	pearson	['genome_avg_NOSC']	two-sided	48474	0.260895	[0.25 0.27]	0	0	fdr_bh	arginine--tRNA ligase	UDP-N-acetylmuramate--L-alanine ligase	J	M	J,M
TIGR00456	TIGR01087	pearson	['genome_avg_NOSC']	two-sided	49915	0.147006	[0.14 0.16]	3.93168e-239	8.44784e-239	fdr_bh	arginine--tRNA ligase	UDP-N-acetylmuramoylalanine--D-glutamate ligase	J	M	J,M
TIGR00456	TIGR01128	pearson	['genome_avg_NOSC']	two-sided	48966	0.206215	[0.2 0.21]	0	0	fdr_bh	arginine--tRNA ligase	DNA polymerase III, delta subunit	J	L	J,L
TIGR00456	TIGR01146	pearson	['genome_avg_NOSC']	two-sided	43854	0.201744	[0.19 0.21]	0	0	fdr_bh	arginine--tRNA ligase	ATP synthase F1, gamma subunit	J	C	C,J
TIGR00456	TIGR01164	pearson	['genome_avg_NOSC']	two-sided	48756	0.202063	[0.19 0.21]	0	0	fdr_bh	arginine--tRNA ligase	ribosomal protein uL16	J	J	J,J
TIGR00456	TIGR01169	pearson	['genome_avg_NOSC']	two-sided	48606	0.251706	[0.24 0.26]	0	0	fdr_bh	arginine--tRNA ligase	ribosomal protein uL1	J	J	J,J
TIGR00456	TIGR01171	pearson	['genome_avg_NOSC']	two-sided	48731	0.229116	[0.22 0.24]	0	0	fdr_bh	arginine--tRNA ligase	ribosomal protein uL2	J	J	J,J
TIGR00456	TIGR01302	pearson	['genome_avg_NOSC']	two-sided	44257	0.183989	[0.17 0.19]	0	0	fdr_bh	arginine--tRNA ligase	inosine-5'-monophosphate dehydrogenase	J	F	F,J
TIGR00456	TIGR01391	pearson	['genome_avg_NOSC']	two-sided	49880	0.262918	[0.25 0.27]	0	0	fdr_bh	arginine--tRNA ligase	DNA primase	J	L	J,L
TIGR00456	TIGR01393	pearson	['genome_avg_NOSC']	two-sided	50924	0.17364	[0.17 0.18]	0	0	fdr_bh	arginine--tRNA ligase	elongation factor 4	J	J	J,J
TIGR00456	TIGR01394	pearson	['genome_avg_NOSC']	two-sided	48088	0.300875	[0.29 0.31]	0	0	fdr_bh	arginine--tRNA ligase	GTP-binding protein TypA/BipA	J	T	J,T
TIGR00456	TIGR01510	pearson	['genome_avg_NOSC']	two-sided	48981	0.0811385	[0.07 0.09]	2.49469e-72	3.44328e-72	fdr_bh	arginine--tRNA ligase	pantetheine-phosphate adenylyltransferase	J	H	H,J
TIGR00456	TIGR01632	pearson	['genome_avg_NOSC']	two-sided	49001	0.0407716	[0.03 0.05]	1.73734e-19	1.98283e-19	fdr_bh	arginine--tRNA ligase	ribosomal protein uL11	J	J	J,J
TIGR00456	TIGR01951	pearson	['genome_avg_NOSC']	two-sided	50991	0.261931	[0.25 0.27]	0	0	fdr_bh	arginine--tRNA ligase	transcription antitermination factor NusB	J	K	J,K
TIGR00456	TIGR01953	pearson	['genome_avg_NOSC']	two-sided	52472	0.153186	[0.14 0.16]	6.46162e-273	1.52415e-272	fdr_bh	arginine--tRNA ligase	transcription termination factor NusA	J	K	J,K
TIGR00456	TIGR02012	pearson	['genome_avg_NOSC']	two-sided	50668	0.156579	[0.15 0.17]	1.83709e-275	4.36208e-275	fdr_bh	arginine--tRNA ligase	protein RecA	J	L	J,L
TIGR00456	TIGR02013	pearson	['genome_avg_NOSC']	two-sided	47808	0.263796	[0.26 0.27]	0	0	fdr_bh	arginine--tRNA ligase	DNA-directed RNA polymerase, beta subunit	J	K	J,K
TIGR00456	TIGR02027	pearson	['genome_avg_NOSC']	two-sided	49868	0.274606	[0.27 0.28]	0	0	fdr_bh	arginine--tRNA ligase	DNA-directed RNA polymerase, alpha subunit	J	K	J,K
TIGR00456	TIGR02075	pearson	['genome_avg_NOSC']	two-sided	49416	0.179821	[0.17 0.19]	0	0	fdr_bh	arginine--tRNA ligase	UMP kinase	J	F	F,J
TIGR00456	TIGR02191	pearson	['genome_avg_NOSC']	two-sided	48836	0.109537	[0.1 0.12]	3.29148e-130	5.31701e-130	fdr_bh	arginine--tRNA ligase	ribonuclease III	J	J	J,J
TIGR00456	TIGR02273	pearson	['genome_avg_NOSC']	two-sided	45108	0.257146	[0.25 0.27]	0	0	fdr_bh	arginine--tRNA ligase	16S rRNA processing protein RimM	J	J	J,J
TIGR00456	TIGR02350	pearson	['genome_avg_NOSC']	two-sided	45710	0.0951338	[0.09 0.1 ]	2.27367e-92	3.31103e-92	fdr_bh	arginine--tRNA ligase	chaperone protein DnaK	J	J	J,J
TIGR00456	TIGR02386	pearson	['genome_avg_NOSC']	two-sided	46482	0.263325	[0.25 0.27]	0	0	fdr_bh	arginine--tRNA ligase	DNA-directed RNA polymerase, beta' subunit	J	K	J,K
TIGR00456	TIGR02397	pearson	['genome_avg_NOSC']	two-sided	50610	0.246142	[0.24 0.25]	0	0	fdr_bh	arginine--tRNA ligase	DNA polymerase III, subunit gamma and tau	J	L	J,L
TIGR00456	TIGR02432	pearson	['genome_avg_NOSC']	two-sided	49179	0.212863	[0.2 0.22]	0	0	fdr_bh	arginine--tRNA ligase	tRNA(Ile)-lysidine synthetase	J	J	J,J
TIGR00456	TIGR02729	pearson	['genome_avg_NOSC']	two-sided	51575	0.285313	[0.28 0.29]	0	0	fdr_bh	arginine--tRNA ligase	Obg family GTPase CgtA	J	J	J,J
TIGR00456	TIGR03263	pearson	['genome_avg_NOSC']	two-sided	49219	0.239103	[0.23 0.25]	0	0	fdr_bh	arginine--tRNA ligase	guanylate kinase	J	F	F,J
TIGR00456	TIGR03594	pearson	['genome_avg_NOSC']	two-sided	50408	0.363197	[0.36 0.37]	0	0	fdr_bh	arginine--tRNA ligase	ribosome-associated GTPase EngA	J	J	J,J
TIGR00456	TIGR03625	pearson	['genome_avg_NOSC']	two-sided	49134	0.141468	[0.13 0.15]	5.31503e-218	1.07597e-217	fdr_bh	arginine--tRNA ligase	50S ribosomal protein uL3	J	J	J,J
TIGR00456	TIGR03632	pearson	['genome_avg_NOSC']	two-sided	49875	0.13044	[0.12 0.14]	3.90974e-188	7.32692e-188	fdr_bh	arginine--tRNA ligase	ribosomal protein uS11	J	J	J,J
TIGR00456	TIGR03654	pearson	['genome_avg_NOSC']	two-sided	49009	0.195733	[0.19 0.2 ]	0	0	fdr_bh	arginine--tRNA ligase	ribosomal protein uL6	J	J	J,J
TIGR00456	TIGR03723	pearson	['genome_avg_NOSC']	two-sided	51406	0.192928	[0.18 0.2 ]	0	0	fdr_bh	arginine--tRNA ligase	tRNA threonylcarbamoyl adenosine modification protein TsaD	J	J	J,J
TIGR00456	TIGR03725	pearson	['genome_avg_NOSC']	two-sided	47884	0.192197	[0.18 0.2 ]	0	0	fdr_bh	arginine--tRNA ligase	tRNA threonylcarbamoyl adenosine modification protein YeaZ	J	J	J,J
TIGR00456	TIGR03953	pearson	['genome_avg_NOSC']	two-sided	48936	0.171092	[0.16 0.18]	0	0	fdr_bh	arginine--tRNA ligase	50S ribosomal protein uL4	J	J	J,J
TIGR00459	TIGR00460	pearson	['genome_avg_NOSC']	two-sided	48693	0.127405	[0.12 0.14]	2.65284e-175	4.79163e-175	fdr_bh	aspartate--tRNA ligase	methionyl-tRNA formyltransferase	J	J	J,J
TIGR00459	TIGR00468	pearson	['genome_avg_NOSC']	two-sided	49594	0.26205	[0.25 0.27]	0	0	fdr_bh	aspartate--tRNA ligase	phenylalanine--tRNA ligase, alpha subunit	J	J	J,J
TIGR00459	TIGR00472	pearson	['genome_avg_NOSC']	two-sided	49012	0.150047	[0.14 0.16]	1.1029e-244	2.41333e-244	fdr_bh	aspartate--tRNA ligase	phenylalanine--tRNA ligase, beta subunit	J	J	J,J
TIGR00459	TIGR00487	pearson	['genome_avg_NOSC']	two-sided	49947	0.188787	[0.18 0.2 ]	0	0	fdr_bh	aspartate--tRNA ligase	translation initiation factor IF-2	J	J	J,J
TIGR00459	TIGR00496	pearson	['genome_avg_NOSC']	two-sided	50429	0.323786	[0.32 0.33]	0	0	fdr_bh	aspartate--tRNA ligase	ribosome recycling factor	J	J	J,J
TIGR00459	TIGR00539	pearson	['genome_avg_NOSC']	two-sided	45008	0.110513	[0.1 0.12]	2.76128e-122	4.37346e-122	fdr_bh	aspartate--tRNA ligase	putative oxygen-independent coproporphyrinogen III oxidase	J	H	H,J
TIGR00459	TIGR00580	pearson	['genome_avg_NOSC']	two-sided	46259	0.112351	[0.1 0.12]	8.4051e-130	1.35499e-129	fdr_bh	aspartate--tRNA ligase	transcription-repair coupling factor	J	L	J,L
TIGR00459	TIGR00593	pearson	['genome_avg_NOSC']	two-sided	48221	0.262072	[0.25 0.27]	0	0	fdr_bh	aspartate--tRNA ligase	DNA polymerase I	J	L	J,L
TIGR00459	TIGR00615	pearson	['genome_avg_NOSC']	two-sided	49172	0.0681191	[0.06 0.08]	1.15487e-51	1.49624e-51	fdr_bh	aspartate--tRNA ligase	recombination protein RecR	J	L	J,L
TIGR00459	TIGR00631	pearson	['genome_avg_NOSC']	two-sided	48802	0.255608	[0.25 0.26]	0	0	fdr_bh	aspartate--tRNA ligase	excinuclease ABC subunit B	J	L	J,L
TIGR00459	TIGR00634	pearson	['genome_avg_NOSC']	two-sided	44249	0.0838674	[0.07 0.09]	6.85179e-70	9.39178e-70	fdr_bh	aspartate--tRNA ligase	DNA repair protein RecN	J	L	J,L
TIGR00459	TIGR00635	pearson	['genome_avg_NOSC']	two-sided	48659	0.178897	[0.17 0.19]	0	0	fdr_bh	aspartate--tRNA ligase	Holliday junction DNA helicase RuvB	J	L	J,L
TIGR00459	TIGR00643	pearson	['genome_avg_NOSC']	two-sided	46638	0.0667133	[0.06 0.08]	3.71797e-47	4.73449e-47	fdr_bh	aspartate--tRNA ligase	ATP-dependent DNA helicase RecG	J	L	J,L
TIGR00459	TIGR00663	pearson	['genome_avg_NOSC']	two-sided	46971	0.259628	[0.25 0.27]	0	0	fdr_bh	aspartate--tRNA ligase	DNA polymerase III, beta subunit	J	L	J,L
TIGR00459	TIGR00717	pearson	['genome_avg_NOSC']	two-sided	41717	0.217355	[0.21 0.23]	0	0	fdr_bh	aspartate--tRNA ligase	ribosomal protein bS1	J	J	J,J
TIGR00459	TIGR00755	pearson	['genome_avg_NOSC']	two-sided	49337	0.0278875	[0.02 0.04]	5.81569e-10	6.34439e-10	fdr_bh	aspartate--tRNA ligase	ribosomal RNA small subunit methyltransferase A	J	J	J,J
TIGR00459	TIGR00810	pearson	['genome_avg_NOSC']	two-sided	48963	0.0245477	[0.02 0.03]	5.55885e-08	5.99641e-08	fdr_bh	aspartate--tRNA ligase	preprotein translocase, SecG subunit	J	U	J,U
TIGR00459	TIGR00922	pearson	['genome_avg_NOSC']	two-sided	46424	0.0775948	[0.07 0.09]	6.32906e-63	8.48469e-63	fdr_bh	aspartate--tRNA ligase	transcription termination/antitermination factor NusG	J	K	J,K
TIGR00459	TIGR00928	pearson	['genome_avg_NOSC']	two-sided	43393	0.0714958	[0.06 0.08]	2.76361e-50	3.55919e-50	fdr_bh	aspartate--tRNA ligase	adenylosuccinate lyase	J	F	F,J
TIGR00459	TIGR00959	pearson	['genome_avg_NOSC']	two-sided	46338	0.270894	[0.26 0.28]	0	0	fdr_bh	aspartate--tRNA ligase	signal recognition particle protein	J	U	J,U
TIGR00459	TIGR00963	pearson	['genome_avg_NOSC']	two-sided	47745	0.128525	[0.12 0.14]	5.94354e-175	1.07218e-174	fdr_bh	aspartate--tRNA ligase	preprotein translocase, SecA subunit	J	U	J,U
TIGR00459	TIGR00964	pearson	['genome_avg_NOSC']	two-sided	45371	0.16331	[0.15 0.17]	1.12549e-268	2.62613e-268	fdr_bh	aspartate--tRNA ligase	preprotein translocase, SecE subunit	J	U	J,U
TIGR00459	TIGR00967	pearson	['genome_avg_NOSC']	two-sided	47795	0.00351208	[-0.01 0.01]	0.442614	0.447376	fdr_bh	aspartate--tRNA ligase	preprotein translocase, SecY subunit	J	U	J,U
TIGR00459	TIGR01009	pearson	['genome_avg_NOSC']	two-sided	46786	0.257921	[0.25 0.27]	0	0	fdr_bh	aspartate--tRNA ligase	ribosomal protein uS3	J	J	J,J
TIGR00459	TIGR01011	pearson	['genome_avg_NOSC']	two-sided	49192	0.153518	[0.14 0.16]	4.20148e-257	9.50223e-257	fdr_bh	aspartate--tRNA ligase	ribosomal protein uS2	J	J	J,J
TIGR00459	TIGR01017	pearson	['genome_avg_NOSC']	two-sided	47624	0.06757	[0.06 0.08]	2.57228e-49	3.30028e-49	fdr_bh	aspartate--tRNA ligase	ribosomal protein uS4	J	J	J,J
TIGR00459	TIGR01021	pearson	['genome_avg_NOSC']	two-sided	47722	0.21831	[0.21 0.23]	0	0	fdr_bh	aspartate--tRNA ligase	ribosomal protein uS5	J	J	J,J
TIGR00459	TIGR01029	pearson	['genome_avg_NOSC']	two-sided	46700	0.144823	[0.14 0.15]	2.93156e-217	5.92284e-217	fdr_bh	aspartate--tRNA ligase	ribosomal protein uS7	J	J	J,J
TIGR00459	TIGR01032	pearson	['genome_avg_NOSC']	two-sided	49674	0.248821	[0.24 0.26]	0	0	fdr_bh	aspartate--tRNA ligase	ribosomal protein bL20	J	J	J,J
TIGR00459	TIGR01039	pearson	['genome_avg_NOSC']	two-sided	42609	0.200408	[0.19 0.21]	0	0	fdr_bh	aspartate--tRNA ligase	ATP synthase F1, beta subunit	J	C	C,J
TIGR00459	TIGR01044	pearson	['genome_avg_NOSC']	two-sided	46628	0.179021	[0.17 0.19]	0	0	fdr_bh	aspartate--tRNA ligase	ribosomal protein uL22	J	J	J,J
TIGR00459	TIGR01059	pearson	['genome_avg_NOSC']	two-sided	46014	0.230023	[0.22 0.24]	0	0	fdr_bh	aspartate--tRNA ligase	DNA gyrase, B subunit	J	L	J,L
TIGR00459	TIGR01063	pearson	['genome_avg_NOSC']	two-sided	46681	0.323744	[0.32 0.33]	0	0	fdr_bh	aspartate--tRNA ligase	DNA gyrase, A subunit	J	L	J,L
TIGR00459	TIGR01066	pearson	['genome_avg_NOSC']	two-sided	49571	0.244812	[0.24 0.25]	0	0	fdr_bh	aspartate--tRNA ligase	ribosomal protein uL13	J	J	J,J
TIGR00459	TIGR01071	pearson	['genome_avg_NOSC']	two-sided	48018	0.0230655	[0.01 0.03]	4.30751e-07	4.6249e-07	fdr_bh	aspartate--tRNA ligase	ribosomal protein uL15	J	J	J,J
TIGR00459	TIGR01079	pearson	['genome_avg_NOSC']	two-sided	46978	0.0714436	[0.06 0.08]	3.24812e-54	4.24055e-54	fdr_bh	aspartate--tRNA ligase	ribosomal protein uL24	J	J	J,J
TIGR00459	TIGR01082	pearson	['genome_avg_NOSC']	two-sided	46510	0.0856229	[0.08 0.09]	2.10808e-76	2.94612e-76	fdr_bh	aspartate--tRNA ligase	UDP-N-acetylmuramate--L-alanine ligase	J	M	J,M
TIGR00459	TIGR01087	pearson	['genome_avg_NOSC']	two-sided	47714	0.191686	[0.18 0.2 ]	0	0	fdr_bh	aspartate--tRNA ligase	UDP-N-acetylmuramoylalanine--D-glutamate ligase	J	M	J,M
TIGR00459	TIGR01128	pearson	['genome_avg_NOSC']	two-sided	46963	0.0773923	[0.07 0.09]	2.60144e-63	3.49207e-63	fdr_bh	aspartate--tRNA ligase	DNA polymerase III, delta subunit	J	L	J,L
TIGR00459	TIGR01146	pearson	['genome_avg_NOSC']	two-sided	43184	0.20165	[0.19 0.21]	0	0	fdr_bh	aspartate--tRNA ligase	ATP synthase F1, gamma subunit	J	C	C,J
TIGR00459	TIGR01164	pearson	['genome_avg_NOSC']	two-sided	46856	0.0823832	[0.07 0.09]	2.30783e-71	3.17739e-71	fdr_bh	aspartate--tRNA ligase	ribosomal protein uL16	J	J	J,J
TIGR00459	TIGR01169	pearson	['genome_avg_NOSC']	two-sided	46677	0.14085	[0.13 0.15]	2.13525e-205	4.19299e-205	fdr_bh	aspartate--tRNA ligase	ribosomal protein uL1	J	J	J,J
TIGR00459	TIGR01171	pearson	['genome_avg_NOSC']	two-sided	46831	0.13906	[0.13 0.15]	7.24043e-201	1.40633e-200	fdr_bh	aspartate--tRNA ligase	ribosomal protein uL2	J	J	J,J
TIGR00459	TIGR01302	pearson	['genome_avg_NOSC']	two-sided	42644	0.162622	[0.15 0.17]	1.60642e-250	3.56759e-250	fdr_bh	aspartate--tRNA ligase	inosine-5'-monophosphate dehydrogenase	J	F	F,J
TIGR00459	TIGR01391	pearson	['genome_avg_NOSC']	two-sided	47483	0.151654	[0.14 0.16]	3.10091e-242	6.72146e-242	fdr_bh	aspartate--tRNA ligase	DNA primase	J	L	J,L
TIGR00459	TIGR01393	pearson	['genome_avg_NOSC']	two-sided	48686	0.142157	[0.13 0.15]	3.84495e-218	7.78807e-218	fdr_bh	aspartate--tRNA ligase	elongation factor 4	J	J	J,J
TIGR00459	TIGR01394	pearson	['genome_avg_NOSC']	two-sided	45946	0.0344799	[0.03 0.04]	1.43883e-13	1.59994e-13	fdr_bh	aspartate--tRNA ligase	GTP-binding protein TypA/BipA	J	T	J,T
TIGR00459	TIGR01510	pearson	['genome_avg_NOSC']	two-sided	47066	0.0731129	[0.06 0.08]	8.40636e-57	1.10598e-56	fdr_bh	aspartate--tRNA ligase	pantetheine-phosphate adenylyltransferase	J	H	H,J
TIGR00459	TIGR01632	pearson	['genome_avg_NOSC']	two-sided	46740	0.252208	[0.24 0.26]	0	0	fdr_bh	aspartate--tRNA ligase	ribosomal protein uL11	J	J	J,J
TIGR00459	TIGR01951	pearson	['genome_avg_NOSC']	two-sided	48490	-0.0465816	[-0.06 -0.04]	1.03801e-24	1.2112e-24	fdr_bh	aspartate--tRNA ligase	transcription antitermination factor NusB	J	K	J,K
TIGR00459	TIGR01953	pearson	['genome_avg_NOSC']	two-sided	50103	0.175819	[0.17 0.18]	0	0	fdr_bh	aspartate--tRNA ligase	transcription termination factor NusA	J	K	J,K
TIGR00459	TIGR02012	pearson	['genome_avg_NOSC']	two-sided	48271	0.0914648	[0.08 0.1 ]	3.50595e-90	5.07862e-90	fdr_bh	aspartate--tRNA ligase	protein RecA	J	L	J,L
TIGR00459	TIGR02013	pearson	['genome_avg_NOSC']	two-sided	45778	0.155816	[0.15 0.16]	1.18717e-246	2.61293e-246	fdr_bh	aspartate--tRNA ligase	DNA-directed RNA polymerase, beta subunit	J	K	J,K
TIGR00459	TIGR02027	pearson	['genome_avg_NOSC']	two-sided	47660	0.0497762	[0.04 0.06]	1.54906e-27	1.82966e-27	fdr_bh	aspartate--tRNA ligase	DNA-directed RNA polymerase, alpha subunit	J	K	J,K
TIGR00459	TIGR02075	pearson	['genome_avg_NOSC']	two-sided	47278	0.196889	[0.19 0.21]	0	0	fdr_bh	aspartate--tRNA ligase	UMP kinase	J	F	F,J
TIGR00459	TIGR02191	pearson	['genome_avg_NOSC']	two-sided	46565	-0.0521411	[-0.06 -0.04]	2.09748e-29	2.49268e-29	fdr_bh	aspartate--tRNA ligase	ribonuclease III	J	J	J,J
TIGR00459	TIGR02273	pearson	['genome_avg_NOSC']	two-sided	43420	0.0684574	[0.06 0.08]	2.87603e-46	3.64804e-46	fdr_bh	aspartate--tRNA ligase	16S rRNA processing protein RimM	J	J	J,J
TIGR00459	TIGR02350	pearson	['genome_avg_NOSC']	two-sided	43771	0.1534	[0.14 0.16]	1.19157e-228	2.48985e-228	fdr_bh	aspartate--tRNA ligase	chaperone protein DnaK	J	J	J,J
TIGR00459	TIGR02386	pearson	['genome_avg_NOSC']	two-sided	44550	0.151367	[0.14 0.16]	1.5295e-226	3.1746e-226	fdr_bh	aspartate--tRNA ligase	DNA-directed RNA polymerase, beta' subunit	J	K	J,K
TIGR00459	TIGR02397	pearson	['genome_avg_NOSC']	two-sided	48543	0.165687	[0.16 0.17]	8.68875e-296	2.17829e-295	fdr_bh	aspartate--tRNA ligase	DNA polymerase III, subunit gamma and tau	J	L	J,L
TIGR00459	TIGR02432	pearson	['genome_avg_NOSC']	two-sided	47422	0.00451794	[-0. 0.01]	0.325203	0.329541	fdr_bh	aspartate--tRNA ligase	tRNA(Ile)-lysidine synthetase	J	J	J,J
TIGR00459	TIGR02729	pearson	['genome_avg_NOSC']	two-sided	49361	0.136963	[0.13 0.15]	2.82312e-205	5.53767e-205	fdr_bh	aspartate--tRNA ligase	Obg family GTPase CgtA	J	J	J,J
TIGR00459	TIGR03263	pearson	['genome_avg_NOSC']	two-sided	47559	0.0617188	[0.05 0.07]	2.28604e-41	2.84609e-41	fdr_bh	aspartate--tRNA ligase	guanylate kinase	J	F	F,J
TIGR00459	TIGR03594	pearson	['genome_avg_NOSC']	two-sided	48310	0.207699	[0.2 0.22]	0	0	fdr_bh	aspartate--tRNA ligase	ribosome-associated GTPase EngA	J	J	J,J
TIGR00459	TIGR03625	pearson	['genome_avg_NOSC']	two-sided	47124	0.22245	[0.21 0.23]	0	0	fdr_bh	aspartate--tRNA ligase	50S ribosomal protein uL3	J	J	J,J
TIGR00459	TIGR03632	pearson	['genome_avg_NOSC']	two-sided	47797	0.132078	[0.12 0.14]	6.26239e-185	1.16199e-184	fdr_bh	aspartate--tRNA ligase	ribosomal protein uS11	J	J	J,J
TIGR00459	TIGR03654	pearson	['genome_avg_NOSC']	two-sided	47143	0.162603	[0.15 0.17]	1.16223e-276	2.77258e-276	fdr_bh	aspartate--tRNA ligase	ribosomal protein uL6	J	J	J,J
TIGR00459	TIGR03723	pearson	['genome_avg_NOSC']	two-sided	49056	-0.0100772	[-0.02 -0. ]	0.02562	0.0264383	fdr_bh	aspartate--tRNA ligase	tRNA threonylcarbamoyl adenosine modification protein TsaD	J	J	J,J
TIGR00459	TIGR03725	pearson	['genome_avg_NOSC']	two-sided	45740	-0.00235357	[-0.01 0.01]	0.614728	0.619587	fdr_bh	aspartate--tRNA ligase	tRNA threonylcarbamoyl adenosine modification protein YeaZ	J	J	J,J
TIGR00459	TIGR03953	pearson	['genome_avg_NOSC']	two-sided	46928	0.1857	[0.18 0.19]	0	0	fdr_bh	aspartate--tRNA ligase	50S ribosomal protein uL4	J	J	J,J
TIGR00460	TIGR00468	pearson	['genome_avg_NOSC']	two-sided	52568	0.160416	[0.15 0.17]	5.76398e-300	1.46667e-299	fdr_bh	methionyl-tRNA formyltransferase	phenylalanine--tRNA ligase, alpha subunit	J	J	J,J
TIGR00460	TIGR00472	pearson	['genome_avg_NOSC']	two-sided	51983	0.191488	[0.18 0.2 ]	0	0	fdr_bh	methionyl-tRNA formyltransferase	phenylalanine--tRNA ligase, beta subunit	J	J	J,J
TIGR00460	TIGR00487	pearson	['genome_avg_NOSC']	two-sided	52958	0.14116	[0.13 0.15]	8.78993e-234	1.86675e-233	fdr_bh	methionyl-tRNA formyltransferase	translation initiation factor IF-2	J	J	J,J
TIGR00460	TIGR00496	pearson	['genome_avg_NOSC']	two-sided	53525	0.181268	[0.17 0.19]	0	0	fdr_bh	methionyl-tRNA formyltransferase	ribosome recycling factor	J	J	J,J
TIGR00460	TIGR00539	pearson	['genome_avg_NOSC']	two-sided	48004	0.077263	[0.07 0.09]	1.83132e-64	2.46757e-64	fdr_bh	methionyl-tRNA formyltransferase	putative oxygen-independent coproporphyrinogen III oxidase	J	H	H,J
TIGR00460	TIGR00580	pearson	['genome_avg_NOSC']	two-sided	49288	0.164513	[0.16 0.17]	5.01745e-296	1.25965e-295	fdr_bh	methionyl-tRNA formyltransferase	transcription-repair coupling factor	J	L	J,L
TIGR00460	TIGR00593	pearson	['genome_avg_NOSC']	two-sided	51389	0.206229	[0.2 0.21]	0	0	fdr_bh	methionyl-tRNA formyltransferase	DNA polymerase I	J	L	J,L
TIGR00460	TIGR00615	pearson	['genome_avg_NOSC']	two-sided	52483	0.182697	[0.17 0.19]	0	0	fdr_bh	methionyl-tRNA formyltransferase	recombination protein RecR	J	L	J,L
TIGR00460	TIGR00631	pearson	['genome_avg_NOSC']	two-sided	51744	0.182146	[0.17 0.19]	0	0	fdr_bh	methionyl-tRNA formyltransferase	excinuclease ABC subunit B	J	L	J,L
TIGR00460	TIGR00634	pearson	['genome_avg_NOSC']	two-sided	47287	0.288663	[0.28 0.3 ]	0	0	fdr_bh	methionyl-tRNA formyltransferase	DNA repair protein RecN	J	L	J,L
TIGR00460	TIGR00635	pearson	['genome_avg_NOSC']	two-sided	51612	0.142787	[0.13 0.15]	3.4912e-233	7.39898e-233	fdr_bh	methionyl-tRNA formyltransferase	Holliday junction DNA helicase RuvB	J	L	J,L
TIGR00460	TIGR00643	pearson	['genome_avg_NOSC']	two-sided	49660	0.169457	[0.16 0.18]	0	0	fdr_bh	methionyl-tRNA formyltransferase	ATP-dependent DNA helicase RecG	J	L	J,L
TIGR00460	TIGR00663	pearson	['genome_avg_NOSC']	two-sided	49803	0.180113	[0.17 0.19]	0	0	fdr_bh	methionyl-tRNA formyltransferase	DNA polymerase III, beta subunit	J	L	J,L
TIGR00460	TIGR00717	pearson	['genome_avg_NOSC']	two-sided	43724	0.172322	[0.16 0.18]	1.4258e-288	3.50437e-288	fdr_bh	methionyl-tRNA formyltransferase	ribosomal protein bS1	J	J	J,J
TIGR00460	TIGR00755	pearson	['genome_avg_NOSC']	two-sided	52259	0.147955	[0.14 0.16]	1.63413e-253	3.65759e-253	fdr_bh	methionyl-tRNA formyltransferase	ribosomal RNA small subunit methyltransferase A	J	J	J,J
TIGR00460	TIGR00810	pearson	['genome_avg_NOSC']	two-sided	52094	0.0982036	[0.09 0.11]	8.59977e-112	1.32105e-111	fdr_bh	methionyl-tRNA formyltransferase	preprotein translocase, SecG subunit	J	U	J,U
TIGR00460	TIGR00922	pearson	['genome_avg_NOSC']	two-sided	49138	0.0544199	[0.05 0.06]	1.48798e-33	1.79888e-33	fdr_bh	methionyl-tRNA formyltransferase	transcription termination/antitermination factor NusG	J	K	J,K
TIGR00460	TIGR00928	pearson	['genome_avg_NOSC']	two-sided	45355	0.149645	[0.14 0.16]	2.27532e-225	4.70619e-225	fdr_bh	methionyl-tRNA formyltransferase	adenylosuccinate lyase	J	F	F,J
TIGR00460	TIGR00959	pearson	['genome_avg_NOSC']	two-sided	49248	0.032483	[0.02 0.04]	5.58529e-13	6.19239e-13	fdr_bh	methionyl-tRNA formyltransferase	signal recognition particle protein	J	U	J,U
TIGR00460	TIGR00963	pearson	['genome_avg_NOSC']	two-sided	50457	0.278547	[0.27 0.29]	0	0	fdr_bh	methionyl-tRNA formyltransferase	preprotein translocase, SecA subunit	J	U	J,U
TIGR00460	TIGR00964	pearson	['genome_avg_NOSC']	two-sided	48065	-0.0318792	[-0.04 -0.02]	2.7363e-12	3.02105e-12	fdr_bh	methionyl-tRNA formyltransferase	preprotein translocase, SecE subunit	J	U	J,U
TIGR00460	TIGR00967	pearson	['genome_avg_NOSC']	two-sided	50288	0.120035	[0.11 0.13]	9.97452e-161	1.73322e-160	fdr_bh	methionyl-tRNA formyltransferase	preprotein translocase, SecY subunit	J	U	J,U
TIGR00460	TIGR01009	pearson	['genome_avg_NOSC']	two-sided	49082	0.0183279	[0.01 0.03]	4.89394e-05	5.17441e-05	fdr_bh	methionyl-tRNA formyltransferase	ribosomal protein uS3	J	J	J,J
TIGR00460	TIGR01011	pearson	['genome_avg_NOSC']	two-sided	52033	0.118134	[0.11 0.13]	4.8569e-161	8.44986e-161	fdr_bh	methionyl-tRNA formyltransferase	ribosomal protein uS2	J	J	J,J
TIGR00460	TIGR01017	pearson	['genome_avg_NOSC']	two-sided	50266	0.130736	[0.12 0.14]	1.86982e-190	3.52816e-190	fdr_bh	methionyl-tRNA formyltransferase	ribosomal protein uS4	J	J	J,J
TIGR00460	TIGR01021	pearson	['genome_avg_NOSC']	two-sided	50147	0.117067	[0.11 0.13]	1.67843e-152	2.8547e-152	fdr_bh	methionyl-tRNA formyltransferase	ribosomal protein uS5	J	J	J,J
TIGR00460	TIGR01029	pearson	['genome_avg_NOSC']	two-sided	49110	0.158372	[0.15 0.17]	3.08102e-273	7.27464e-273	fdr_bh	methionyl-tRNA formyltransferase	ribosomal protein uS7	J	J	J,J
TIGR00460	TIGR01032	pearson	['genome_avg_NOSC']	two-sided	52650	0.0508073	[0.04 0.06]	1.91978e-31	2.30103e-31	fdr_bh	methionyl-tRNA formyltransferase	ribosomal protein bL20	J	J	J,J
TIGR00460	TIGR01039	pearson	['genome_avg_NOSC']	two-sided	44207	0.073922	[0.06 0.08]	1.2961e-54	1.69459e-54	fdr_bh	methionyl-tRNA formyltransferase	ATP synthase F1, beta subunit	J	C	C,J
TIGR00460	TIGR01044	pearson	['genome_avg_NOSC']	two-sided	48999	-0.061007	[-0.07 -0.05]	1.25078e-41	1.55883e-41	fdr_bh	methionyl-tRNA formyltransferase	ribosomal protein uL22	J	J	J,J
TIGR00460	TIGR01059	pearson	['genome_avg_NOSC']	two-sided	48239	0.0773687	[0.07 0.09]	6.07343e-65	8.1943e-65	fdr_bh	methionyl-tRNA formyltransferase	DNA gyrase, B subunit	J	L	J,L
TIGR00460	TIGR01063	pearson	['genome_avg_NOSC']	two-sided	49325	0.0720361	[0.06 0.08]	9.42849e-58	1.24527e-57	fdr_bh	methionyl-tRNA formyltransferase	DNA gyrase, A subunit	J	L	J,L
TIGR00460	TIGR01066	pearson	['genome_avg_NOSC']	two-sided	52348	0.0853832	[0.08 0.09]	2.75916e-85	3.94877e-85	fdr_bh	methionyl-tRNA formyltransferase	ribosomal protein uL13	J	J	J,J
TIGR00460	TIGR01071	pearson	['genome_avg_NOSC']	two-sided	50478	-0.0162677	[-0.02 -0.01]	0.000257147	0.000270522	fdr_bh	methionyl-tRNA formyltransferase	ribosomal protein uL15	J	J	J,J
TIGR00460	TIGR01079	pearson	['genome_avg_NOSC']	two-sided	49315	0.0865361	[0.08 0.1 ]	1.34547e-82	1.91102e-82	fdr_bh	methionyl-tRNA formyltransferase	ribosomal protein uL24	J	J	J,J
TIGR00460	TIGR01082	pearson	['genome_avg_NOSC']	two-sided	49463	0.196683	[0.19 0.21]	0	0	fdr_bh	methionyl-tRNA formyltransferase	UDP-N-acetylmuramate--L-alanine ligase	J	M	J,M
TIGR00460	TIGR01087	pearson	['genome_avg_NOSC']	two-sided	50695	0.153401	[0.14 0.16]	1.72666e-264	3.98847e-264	fdr_bh	methionyl-tRNA formyltransferase	UDP-N-acetylmuramoylalanine--D-glutamate ligase	J	M	J,M
TIGR00460	TIGR01128	pearson	['genome_avg_NOSC']	two-sided	50111	0.221735	[0.21 0.23]	0	0	fdr_bh	methionyl-tRNA formyltransferase	DNA polymerase III, delta subunit	J	L	J,L
TIGR00460	TIGR01146	pearson	['genome_avg_NOSC']	two-sided	44783	0.104091	[0.09 0.11]	4.22757e-108	6.42367e-108	fdr_bh	methionyl-tRNA formyltransferase	ATP synthase F1, gamma subunit	J	C	C,J
TIGR00460	TIGR01164	pearson	['genome_avg_NOSC']	two-sided	49160	0.00282075	[-0.01 0.01]	0.53171	0.536216	fdr_bh	methionyl-tRNA formyltransferase	ribosomal protein uL16	J	J	J,J
TIGR00460	TIGR01169	pearson	['genome_avg_NOSC']	two-sided	49203	0.173429	[0.16 0.18]	0	0	fdr_bh	methionyl-tRNA formyltransferase	ribosomal protein uL1	J	J	J,J
TIGR00460	TIGR01171	pearson	['genome_avg_NOSC']	two-sided	49211	0.0780042	[0.07 0.09]	2.79833e-67	3.80718e-67	fdr_bh	methionyl-tRNA formyltransferase	ribosomal protein uL2	J	J	J,J
TIGR00460	TIGR01302	pearson	['genome_avg_NOSC']	two-sided	45465	0.138303	[0.13 0.15]	5.9463e-193	1.13278e-192	fdr_bh	methionyl-tRNA formyltransferase	inosine-5'-monophosphate dehydrogenase	J	F	F,J
TIGR00460	TIGR01391	pearson	['genome_avg_NOSC']	two-sided	50554	0.192382	[0.18 0.2 ]	0	0	fdr_bh	methionyl-tRNA formyltransferase	DNA primase	J	L	J,L
TIGR00460	TIGR01393	pearson	['genome_avg_NOSC']	two-sided	51593	0.151917	[0.14 0.16]	6.1623e-264	1.42207e-263	fdr_bh	methionyl-tRNA formyltransferase	elongation factor 4	J	J	J,J
TIGR00460	TIGR01394	pearson	['genome_avg_NOSC']	two-sided	48917	0.183115	[0.17 0.19]	0	0	fdr_bh	methionyl-tRNA formyltransferase	GTP-binding protein TypA/BipA	J	T	J,T
TIGR00460	TIGR01510	pearson	['genome_avg_NOSC']	two-sided	49943	0.0283588	[0.02 0.04]	2.31766e-10	2.53378e-10	fdr_bh	methionyl-tRNA formyltransferase	pantetheine-phosphate adenylyltransferase	J	H	H,J
TIGR00460	TIGR01632	pearson	['genome_avg_NOSC']	two-sided	49332	0.0716833	[0.06 0.08]	3.27006e-57	4.31018e-57	fdr_bh	methionyl-tRNA formyltransferase	ribosomal protein uL11	J	J	J,J
TIGR00460	TIGR01951	pearson	['genome_avg_NOSC']	two-sided	51614	0.167022	[0.16 0.18]	0	0	fdr_bh	methionyl-tRNA formyltransferase	transcription antitermination factor NusB	J	K	J,K
TIGR00460	TIGR01953	pearson	['genome_avg_NOSC']	two-sided	53126	0.125888	[0.12 0.13]	1.45226e-186	2.71018e-186	fdr_bh	methionyl-tRNA formyltransferase	transcription termination factor NusA	J	K	J,K
TIGR00460	TIGR02012	pearson	['genome_avg_NOSC']	two-sided	51292	0.107749	[0.1 0.12]	2.85391e-132	4.62796e-132	fdr_bh	methionyl-tRNA formyltransferase	protein RecA	J	L	J,L
TIGR00460	TIGR02013	pearson	['genome_avg_NOSC']	two-sided	48316	0.108496	[0.1 0.12]	1.97945e-126	3.17031e-126	fdr_bh	methionyl-tRNA formyltransferase	DNA-directed RNA polymerase, beta subunit	J	K	J,K
TIGR00460	TIGR02027	pearson	['genome_avg_NOSC']	two-sided	50324	0.117347	[0.11 0.13]	9.24122e-154	1.57513e-153	fdr_bh	methionyl-tRNA formyltransferase	DNA-directed RNA polymerase, alpha subunit	J	K	J,K
TIGR00460	TIGR02075	pearson	['genome_avg_NOSC']	two-sided	50030	0.11249	[0.1 0.12]	1.44369e-140	2.38278e-140	fdr_bh	methionyl-tRNA formyltransferase	UMP kinase	J	F	F,J
TIGR00460	TIGR02191	pearson	['genome_avg_NOSC']	two-sided	49528	0.0793355	[0.07 0.09]	5.6423e-70	7.73541e-70	fdr_bh	methionyl-tRNA formyltransferase	ribonuclease III	J	J	J,J
TIGR00460	TIGR02273	pearson	['genome_avg_NOSC']	two-sided	46340	0.197256	[0.19 0.21]	0	0	fdr_bh	methionyl-tRNA formyltransferase	16S rRNA processing protein RimM	J	J	J,J
TIGR00460	TIGR02350	pearson	['genome_avg_NOSC']	two-sided	46204	-0.0174894	[-0.03 -0.01]	0.000170243	0.000179362	fdr_bh	methionyl-tRNA formyltransferase	chaperone protein DnaK	J	J	J,J
TIGR00460	TIGR02386	pearson	['genome_avg_NOSC']	two-sided	47053	0.081075	[0.07 0.09]	1.8931e-69	2.5919e-69	fdr_bh	methionyl-tRNA formyltransferase	DNA-directed RNA polymerase, beta' subunit	J	K	J,K
TIGR00460	TIGR02397	pearson	['genome_avg_NOSC']	two-sided	51297	0.147561	[0.14 0.16]	1.47585e-247	3.25435e-247	fdr_bh	methionyl-tRNA formyltransferase	DNA polymerase III, subunit gamma and tau	J	L	J,L
TIGR00460	TIGR02432	pearson	['genome_avg_NOSC']	two-sided	50284	0.142192	[0.13 0.15]	2.40484e-225	4.97264e-225	fdr_bh	methionyl-tRNA formyltransferase	tRNA(Ile)-lysidine synthetase	J	J	J,J
TIGR00460	TIGR02729	pearson	['genome_avg_NOSC']	two-sided	52413	0.218442	[0.21 0.23]	0	0	fdr_bh	methionyl-tRNA formyltransferase	Obg family GTPase CgtA	J	J	J,J
TIGR00460	TIGR03263	pearson	['genome_avg_NOSC']	two-sided	50464	0.248038	[0.24 0.26]	0	0	fdr_bh	methionyl-tRNA formyltransferase	guanylate kinase	J	F	F,J
TIGR00460	TIGR03594	pearson	['genome_avg_NOSC']	two-sided	51207	0.169325	[0.16 0.18]	0	0	fdr_bh	methionyl-tRNA formyltransferase	ribosome-associated GTPase EngA	J	J	J,J
TIGR00460	TIGR03625	pearson	['genome_avg_NOSC']	two-sided	49626	0.163855	[0.16 0.17]	1.20294e-295	3.01473e-295	fdr_bh	methionyl-tRNA formyltransferase	50S ribosomal protein uL3	J	J	J,J
TIGR00460	TIGR03632	pearson	['genome_avg_NOSC']	two-sided	50330	0.176499	[0.17 0.18]	0	0	fdr_bh	methionyl-tRNA formyltransferase	ribosomal protein uS11	J	J	J,J
TIGR00460	TIGR03654	pearson	['genome_avg_NOSC']	two-sided	49529	0.110587	[0.1 0.12]	1.50697e-134	2.45321e-134	fdr_bh	methionyl-tRNA formyltransferase	ribosomal protein uL6	J	J	J,J
TIGR00460	TIGR03723	pearson	['genome_avg_NOSC']	two-sided	52156	0.0971915	[0.09 0.11]	1.17341e-109	1.79173e-109	fdr_bh	methionyl-tRNA formyltransferase	tRNA threonylcarbamoyl adenosine modification protein TsaD	J	J	J,J
TIGR00460	TIGR03725	pearson	['genome_avg_NOSC']	two-sided	48877	0.153271	[0.14 0.16]	1.20031e-254	2.69758e-254	fdr_bh	methionyl-tRNA formyltransferase	tRNA threonylcarbamoyl adenosine modification protein YeaZ	J	J	J,J
TIGR00460	TIGR03953	pearson	['genome_avg_NOSC']	two-sided	49393	-0.00301367	[-0.01 0.01]	0.503016	0.507637	fdr_bh	methionyl-tRNA formyltransferase	50S ribosomal protein uL4	J	J	J,J
TIGR00468	TIGR00472	pearson	['genome_avg_NOSC']	two-sided	54447	0.169324	[0.16 0.18]	0	0	fdr_bh	phenylalanine--tRNA ligase, alpha subunit	phenylalanine--tRNA ligase, beta subunit	J	J	J,J
TIGR00468	TIGR00487	pearson	['genome_avg_NOSC']	two-sided	53891	0.137927	[0.13 0.15]	4.39059e-227	9.1263e-227	fdr_bh	phenylalanine--tRNA ligase, alpha subunit	translation initiation factor IF-2	J	J	J,J
TIGR00468	TIGR00496	pearson	['genome_avg_NOSC']	two-sided	54463	0.238968	[0.23 0.25]	0	0	fdr_bh	phenylalanine--tRNA ligase, alpha subunit	ribosome recycling factor	J	J	J,J
TIGR00468	TIGR00539	pearson	['genome_avg_NOSC']	two-sided	48453	0.0125337	[0. 0.02]	0.00579915	0.00602268	fdr_bh	phenylalanine--tRNA ligase, alpha subunit	putative oxygen-independent coproporphyrinogen III oxidase	J	H	H,J
TIGR00468	TIGR00580	pearson	['genome_avg_NOSC']	two-sided	49773	0.100401	[0.09 0.11]	1.13354e-111	1.74053e-111	fdr_bh	phenylalanine--tRNA ligase, alpha subunit	transcription-repair coupling factor	J	L	J,L
TIGR00468	TIGR00593	pearson	['genome_avg_NOSC']	two-sided	52032	0.281254	[0.27 0.29]	0	0	fdr_bh	phenylalanine--tRNA ligase, alpha subunit	DNA polymerase I	J	L	J,L
TIGR00468	TIGR00615	pearson	['genome_avg_NOSC']	two-sided	53185	0.183116	[0.17 0.19]	0	0	fdr_bh	phenylalanine--tRNA ligase, alpha subunit	recombination protein RecR	J	L	J,L
TIGR00468	TIGR00631	pearson	['genome_avg_NOSC']	two-sided	52671	0.100217	[0.09 0.11]	1.2452e-117	1.95057e-117	fdr_bh	phenylalanine--tRNA ligase, alpha subunit	excinuclease ABC subunit B	J	L	J,L
TIGR00468	TIGR00634	pearson	['genome_avg_NOSC']	two-sided	47648	0.230847	[0.22 0.24]	0	0	fdr_bh	phenylalanine--tRNA ligase, alpha subunit	DNA repair protein RecN	J	L	J,L
TIGR00468	TIGR00635	pearson	['genome_avg_NOSC']	two-sided	52462	0.144384	[0.14 0.15]	2.5025e-242	5.42765e-242	fdr_bh	phenylalanine--tRNA ligase, alpha subunit	Holliday junction DNA helicase RuvB	J	L	J,L
TIGR00468	TIGR00643	pearson	['genome_avg_NOSC']	two-sided	50387	0.12843	[0.12 0.14]	3.00552e-184	5.56519e-184	fdr_bh	phenylalanine--tRNA ligase, alpha subunit	ATP-dependent DNA helicase RecG	J	L	J,L
TIGR00468	TIGR00663	pearson	['genome_avg_NOSC']	two-sided	50698	0.240768	[0.23 0.25]	0	0	fdr_bh	phenylalanine--tRNA ligase, alpha subunit	DNA polymerase III, beta subunit	J	L	J,L
TIGR00468	TIGR00717	pearson	['genome_avg_NOSC']	two-sided	44372	0.238365	[0.23 0.25]	0	0	fdr_bh	phenylalanine--tRNA ligase, alpha subunit	ribosomal protein bS1	J	J	J,J
TIGR00468	TIGR00755	pearson	['genome_avg_NOSC']	two-sided	52998	0.0696016	[0.06 0.08]	6.49052e-58	8.58032e-58	fdr_bh	phenylalanine--tRNA ligase, alpha subunit	ribosomal RNA small subunit methyltransferase A	J	J	J,J
TIGR00468	TIGR00810	pearson	['genome_avg_NOSC']	two-sided	52919	-0.0481489	[-0.06 -0.04]	1.52882e-28	1.81084e-28	fdr_bh	phenylalanine--tRNA ligase, alpha subunit	preprotein translocase, SecG subunit	J	U	J,U
TIGR00468	TIGR00922	pearson	['genome_avg_NOSC']	two-sided	50133	0.271217	[0.26 0.28]	0	0	fdr_bh	phenylalanine--tRNA ligase, alpha subunit	transcription termination/antitermination factor NusG	J	K	J,K
TIGR00468	TIGR00928	pearson	['genome_avg_NOSC']	two-sided	45896	0.0728037	[0.06 0.08]	5.56627e-55	7.2843e-55	fdr_bh	phenylalanine--tRNA ligase, alpha subunit	adenylosuccinate lyase	J	F	F,J
TIGR00468	TIGR00959	pearson	['genome_avg_NOSC']	two-sided	49860	0.235638	[0.23 0.24]	0	0	fdr_bh	phenylalanine--tRNA ligase, alpha subunit	signal recognition particle protein	J	U	J,U
TIGR00468	TIGR00963	pearson	['genome_avg_NOSC']	two-sided	51437	0.290248	[0.28 0.3 ]	0	0	fdr_bh	phenylalanine--tRNA ligase, alpha subunit	preprotein translocase, SecA subunit	J	U	J,U
TIGR00468	TIGR00964	pearson	['genome_avg_NOSC']	two-sided	49064	0.129184	[0.12 0.14]	1.42898e-181	2.62151e-181	fdr_bh	phenylalanine--tRNA ligase, alpha subunit	preprotein translocase, SecE subunit	J	U	J,U
TIGR00468	TIGR00967	pearson	['genome_avg_NOSC']	two-sided	51394	0.0653107	[0.06 0.07]	1.06531e-49	1.36927e-49	fdr_bh	phenylalanine--tRNA ligase, alpha subunit	preprotein translocase, SecY subunit	J	U	J,U
TIGR00468	TIGR01009	pearson	['genome_avg_NOSC']	two-sided	50246	0.254602	[0.25 0.26]	0	0	fdr_bh	phenylalanine--tRNA ligase, alpha subunit	ribosomal protein uS3	J	J	J,J
TIGR00468	TIGR01011	pearson	['genome_avg_NOSC']	two-sided	53009	0.0981045	[0.09 0.11]	1.70484e-113	2.64276e-113	fdr_bh	phenylalanine--tRNA ligase, alpha subunit	ribosomal protein uS2	J	J	J,J
TIGR00468	TIGR01017	pearson	['genome_avg_NOSC']	two-sided	51355	0.196698	[0.19 0.2 ]	0	0	fdr_bh	phenylalanine--tRNA ligase, alpha subunit	ribosomal protein uS4	J	J	J,J
TIGR00468	TIGR01021	pearson	['genome_avg_NOSC']	two-sided	51308	0.124341	[0.12 0.13]	7.27193e-176	1.31514e-175	fdr_bh	phenylalanine--tRNA ligase, alpha subunit	ribosomal protein uS5	J	J	J,J
TIGR00468	TIGR01029	pearson	['genome_avg_NOSC']	two-sided	50206	0.0137395	[0. 0.02]	0.00207965	0.00216896	fdr_bh	phenylalanine--tRNA ligase, alpha subunit	ribosomal protein uS7	J	J	J,J
TIGR00468	TIGR01032	pearson	['genome_avg_NOSC']	two-sided	54554	0.149542	[0.14 0.16]	2.81603e-270	6.60311e-270	fdr_bh	phenylalanine--tRNA ligase, alpha subunit	ribosomal protein bL20	J	J	J,J
TIGR00468	TIGR01039	pearson	['genome_avg_NOSC']	two-sided	45020	0.159025	[0.15 0.17]	9.71997e-253	2.17216e-252	fdr_bh	phenylalanine--tRNA ligase, alpha subunit	ATP synthase F1, beta subunit	J	C	C,J
TIGR00468	TIGR01044	pearson	['genome_avg_NOSC']	two-sided	50066	0.0625621	[0.05 0.07]	1.3204e-44	1.66127e-44	fdr_bh	phenylalanine--tRNA ligase, alpha subunit	ribosomal protein uL22	J	J	J,J
TIGR00468	TIGR01059	pearson	['genome_avg_NOSC']	two-sided	49271	0.194347	[0.19 0.2 ]	0	0	fdr_bh	phenylalanine--tRNA ligase, alpha subunit	DNA gyrase, B subunit	J	L	J,L
TIGR00468	TIGR01063	pearson	['genome_avg_NOSC']	two-sided	50328	0.19935	[0.19 0.21]	0	0	fdr_bh	phenylalanine--tRNA ligase, alpha subunit	DNA gyrase, A subunit	J	L	J,L
TIGR00468	TIGR01066	pearson	['genome_avg_NOSC']	two-sided	53419	0.185972	[0.18 0.19]	0	0	fdr_bh	phenylalanine--tRNA ligase, alpha subunit	ribosomal protein uL13	J	J	J,J
TIGR00468	TIGR01071	pearson	['genome_avg_NOSC']	two-sided	51633	-0.120905	[-0.13 -0.11]	2.31484e-167	4.09006e-167	fdr_bh	phenylalanine--tRNA ligase, alpha subunit	ribosomal protein uL15	J	J	J,J
TIGR00468	TIGR01079	pearson	['genome_avg_NOSC']	two-sided	50496	0.0889369	[0.08 0.1 ]	3.38292e-89	4.88652e-89	fdr_bh	phenylalanine--tRNA ligase, alpha subunit	ribosomal protein uL24	J	J	J,J
TIGR00468	TIGR01082	pearson	['genome_avg_NOSC']	two-sided	50036	0.116169	[0.11 0.12]	7.40473e-150	1.24899e-149	fdr_bh	phenylalanine--tRNA ligase, alpha subunit	UDP-N-acetylmuramate--L-alanine ligase	J	M	J,M
TIGR00468	TIGR01087	pearson	['genome_avg_NOSC']	two-sided	51443	0.0605971	[0.05 0.07]	4.6729e-43	5.84931e-43	fdr_bh	phenylalanine--tRNA ligase, alpha subunit	UDP-N-acetylmuramoylalanine--D-glutamate ligase	J	M	J,M
TIGR00468	TIGR01128	pearson	['genome_avg_NOSC']	two-sided	50602	0.100609	[0.09 0.11]	5.7873e-114	8.98486e-114	fdr_bh	phenylalanine--tRNA ligase, alpha subunit	DNA polymerase III, delta subunit	J	L	J,L
TIGR00468	TIGR01146	pearson	['genome_avg_NOSC']	two-sided	45625	0.176264	[0.17 0.19]	0	0	fdr_bh	phenylalanine--tRNA ligase, alpha subunit	ATP synthase F1, gamma subunit	J	C	C,J
TIGR00468	TIGR01164	pearson	['genome_avg_NOSC']	two-sided	50347	0.178103	[0.17 0.19]	0	0	fdr_bh	phenylalanine--tRNA ligase, alpha subunit	ribosomal protein uL16	J	J	J,J
TIGR00468	TIGR01169	pearson	['genome_avg_NOSC']	two-sided	50339	0.170647	[0.16 0.18]	0	0	fdr_bh	phenylalanine--tRNA ligase, alpha subunit	ribosomal protein uL1	J	J	J,J
TIGR00468	TIGR01171	pearson	['genome_avg_NOSC']	two-sided	50338	0.23895	[0.23 0.25]	0	0	fdr_bh	phenylalanine--tRNA ligase, alpha subunit	ribosomal protein uL2	J	J	J,J
TIGR00468	TIGR01302	pearson	['genome_avg_NOSC']	two-sided	45744	0.0701559	[0.06 0.08]	5.20874e-51	6.72642e-51	fdr_bh	phenylalanine--tRNA ligase, alpha subunit	inosine-5'-monophosphate dehydrogenase	J	F	F,J
TIGR00468	TIGR01391	pearson	['genome_avg_NOSC']	two-sided	51379	0.176759	[0.17 0.19]	0	0	fdr_bh	phenylalanine--tRNA ligase, alpha subunit	DNA primase	J	L	J,L
TIGR00468	TIGR01393	pearson	['genome_avg_NOSC']	two-sided	52629	0.0851455	[0.08 0.09]	2.89149e-85	4.13732e-85	fdr_bh	phenylalanine--tRNA ligase, alpha subunit	elongation factor 4	J	J	J,J
TIGR00468	TIGR01394	pearson	['genome_avg_NOSC']	two-sided	49588	0.210938	[0.2 0.22]	0	0	fdr_bh	phenylalanine--tRNA ligase, alpha subunit	GTP-binding protein TypA/BipA	J	T	J,T
TIGR00468	TIGR01510	pearson	['genome_avg_NOSC']	two-sided	50442	0.0763919	[0.07 0.09]	3.64774e-66	4.94867e-66	fdr_bh	phenylalanine--tRNA ligase, alpha subunit	pantetheine-phosphate adenylyltransferase	J	H	H,J
TIGR00468	TIGR01632	pearson	['genome_avg_NOSC']	two-sided	50416	0.197577	[0.19 0.21]	0	0	fdr_bh	phenylalanine--tRNA ligase, alpha subunit	ribosomal protein uL11	J	J	J,J
TIGR00468	TIGR01951	pearson	['genome_avg_NOSC']	two-sided	52459	0.0455076	[0.04 0.05]	1.84555e-25	2.16091e-25	fdr_bh	phenylalanine--tRNA ligase, alpha subunit	transcription antitermination factor NusB	J	K	J,K
TIGR00468	TIGR01953	pearson	['genome_avg_NOSC']	two-sided	54078	0.158512	[0.15 0.17]	3.36792e-301	8.60357e-301	fdr_bh	phenylalanine--tRNA ligase, alpha subunit	transcription termination factor NusA	J	K	J,K
TIGR00468	TIGR02012	pearson	['genome_avg_NOSC']	two-sided	52208	0.0659861	[0.06 0.07]	1.79619e-51	2.32586e-51	fdr_bh	phenylalanine--tRNA ligase, alpha subunit	protein RecA	J	L	J,L
TIGR00468	TIGR02013	pearson	['genome_avg_NOSC']	two-sided	49363	0.163862	[0.16 0.17]	4.0686e-294	1.01537e-293	fdr_bh	phenylalanine--tRNA ligase, alpha subunit	DNA-directed RNA polymerase, beta subunit	J	K	J,K
TIGR00468	TIGR02027	pearson	['genome_avg_NOSC']	two-sided	51418	0.098933	[0.09 0.11]	5.43816e-112	8.3664e-112	fdr_bh	phenylalanine--tRNA ligase, alpha subunit	DNA-directed RNA polymerase, alpha subunit	J	K	J,K
TIGR00468	TIGR02075	pearson	['genome_avg_NOSC']	two-sided	50739	0.154786	[0.15 0.16]	1.54606e-269	3.61693e-269	fdr_bh	phenylalanine--tRNA ligase, alpha subunit	UMP kinase	J	F	F,J
TIGR00468	TIGR02191	pearson	['genome_avg_NOSC']	two-sided	50385	-0.0131969	[-0.02 -0. ]	0.0030537	0.00318252	fdr_bh	phenylalanine--tRNA ligase, alpha subunit	ribonuclease III	J	J	J,J
TIGR00468	TIGR02273	pearson	['genome_avg_NOSC']	two-sided	46789	0.148121	[0.14 0.16]	1.03904e-227	2.16352e-227	fdr_bh	phenylalanine--tRNA ligase, alpha subunit	16S rRNA processing protein RimM	J	J	J,J
TIGR00468	TIGR02350	pearson	['genome_avg_NOSC']	two-sided	47258	0.0378217	[0.03 0.05]	1.95758e-16	2.2025e-16	fdr_bh	phenylalanine--tRNA ligase, alpha subunit	chaperone protein DnaK	J	J	J,J
TIGR00468	TIGR02386	pearson	['genome_avg_NOSC']	two-sided	48078	0.203944	[0.2 0.21]	0	0	fdr_bh	phenylalanine--tRNA ligase, alpha subunit	DNA-directed RNA polymerase, beta' subunit	J	K	J,K
TIGR00468	TIGR02397	pearson	['genome_avg_NOSC']	two-sided	52194	0.183542	[0.18 0.19]	0	0	fdr_bh	phenylalanine--tRNA ligase, alpha subunit	DNA polymerase III, subunit gamma and tau	J	L	J,L
TIGR00468	TIGR02432	pearson	['genome_avg_NOSC']	two-sided	50902	0.0394257	[0.03 0.05]	5.67792e-19	6.46267e-19	fdr_bh	phenylalanine--tRNA ligase, alpha subunit	tRNA(Ile)-lysidine synthetase	J	J	J,J
TIGR00468	TIGR02729	pearson	['genome_avg_NOSC']	two-sided	53263	0.187596	[0.18 0.2 ]	0	0	fdr_bh	phenylalanine--tRNA ligase, alpha subunit	Obg family GTPase CgtA	J	J	J,J
TIGR00468	TIGR03263	pearson	['genome_avg_NOSC']	two-sided	50845	0.0879741	[0.08 0.1 ]	6.70046e-88	9.64543e-88	fdr_bh	phenylalanine--tRNA ligase, alpha subunit	guanylate kinase	J	F	F,J
TIGR00468	TIGR03594	pearson	['genome_avg_NOSC']	two-sided	51975	0.251023	[0.24 0.26]	0	0	fdr_bh	phenylalanine--tRNA ligase, alpha subunit	ribosome-associated GTPase EngA	J	J	J,J
TIGR00468	TIGR03625	pearson	['genome_avg_NOSC']	two-sided	50770	0.200313	[0.19 0.21]	0	0	fdr_bh	phenylalanine--tRNA ligase, alpha subunit	50S ribosomal protein uL3	J	J	J,J
TIGR00468	TIGR03632	pearson	['genome_avg_NOSC']	two-sided	51499	0.0966321	[0.09 0.11]	4.49288e-107	6.80942e-107	fdr_bh	phenylalanine--tRNA ligase, alpha subunit	ribosomal protein uS11	J	J	J,J
TIGR00468	TIGR03654	pearson	['genome_avg_NOSC']	two-sided	50662	0.140122	[0.13 0.15]	1.85225e-220	3.77643e-220	fdr_bh	phenylalanine--tRNA ligase, alpha subunit	ribosomal protein uL6	J	J	J,J
TIGR00468	TIGR03723	pearson	['genome_avg_NOSC']	two-sided	52967	0.00789053	[-0. 0.02]	0.0693796	0.0710922	fdr_bh	phenylalanine--tRNA ligase, alpha subunit	tRNA threonylcarbamoyl adenosine modification protein TsaD	J	J	J,J
TIGR00468	TIGR03725	pearson	['genome_avg_NOSC']	two-sided	49546	0.0395646	[0.03 0.05]	1.25385e-18	1.42556e-18	fdr_bh	phenylalanine--tRNA ligase, alpha subunit	tRNA threonylcarbamoyl adenosine modification protein YeaZ	J	J	J,J
TIGR00468	TIGR03953	pearson	['genome_avg_NOSC']	two-sided	50506	0.156925	[0.15 0.17]	8.22655e-276	1.95727e-275	fdr_bh	phenylalanine--tRNA ligase, alpha subunit	50S ribosomal protein uL4	J	J	J,J
TIGR00472	TIGR00487	pearson	['genome_avg_NOSC']	two-sided	53192	0.23367	[0.23 0.24]	0	0	fdr_bh	phenylalanine--tRNA ligase, beta subunit	translation initiation factor IF-2	J	J	J,J
TIGR00472	TIGR00496	pearson	['genome_avg_NOSC']	two-sided	53727	0.127001	[0.12 0.14]	5.41676e-192	1.02642e-191	fdr_bh	phenylalanine--tRNA ligase, beta subunit	ribosome recycling factor	J	J	J,J
TIGR00472	TIGR00539	pearson	['genome_avg_NOSC']	two-sided	47926	0.0676529	[0.06 0.08]	9.79754e-50	1.25999e-49	fdr_bh	phenylalanine--tRNA ligase, beta subunit	putative oxygen-independent coproporphyrinogen III oxidase	J	H	H,J
TIGR00472	TIGR00580	pearson	['genome_avg_NOSC']	two-sided	49205	0.220309	[0.21 0.23]	0	0	fdr_bh	phenylalanine--tRNA ligase, beta subunit	transcription-repair coupling factor	J	L	J,L
TIGR00472	TIGR00593	pearson	['genome_avg_NOSC']	two-sided	51382	0.199302	[0.19 0.21]	0	0	fdr_bh	phenylalanine--tRNA ligase, beta subunit	DNA polymerase I	J	L	J,L
TIGR00472	TIGR00615	pearson	['genome_avg_NOSC']	two-sided	52538	0.0890473	[0.08 0.1 ]	5.93056e-93	8.65226e-93	fdr_bh	phenylalanine--tRNA ligase, beta subunit	recombination protein RecR	J	L	J,L
TIGR00472	TIGR00631	pearson	['genome_avg_NOSC']	two-sided	51993	0.142311	[0.13 0.15]	2.54065e-233	5.38925e-233	fdr_bh	phenylalanine--tRNA ligase, beta subunit	excinuclease ABC subunit B	J	L	J,L
TIGR00472	TIGR00634	pearson	['genome_avg_NOSC']	two-sided	47095	0.259832	[0.25 0.27]	0	0	fdr_bh	phenylalanine--tRNA ligase, beta subunit	DNA repair protein RecN	J	L	J,L
TIGR00472	TIGR00635	pearson	['genome_avg_NOSC']	two-sided	51777	0.157437	[0.15 0.17]	1.48409e-284	3.59809e-284	fdr_bh	phenylalanine--tRNA ligase, beta subunit	Holliday junction DNA helicase RuvB	J	L	J,L
TIGR00472	TIGR00643	pearson	['genome_avg_NOSC']	two-sided	49845	0.282458	[0.27 0.29]	0	0	fdr_bh	phenylalanine--tRNA ligase, beta subunit	ATP-dependent DNA helicase RecG	J	L	J,L
TIGR00472	TIGR00663	pearson	['genome_avg_NOSC']	two-sided	50070	0.125086	[0.12 0.13]	1.00351e-173	1.80344e-173	fdr_bh	phenylalanine--tRNA ligase, beta subunit	DNA polymerase III, beta subunit	J	L	J,L
TIGR00472	TIGR00717	pearson	['genome_avg_NOSC']	two-sided	43790	0.140027	[0.13 0.15]	1.41268e-190	2.66698e-190	fdr_bh	phenylalanine--tRNA ligase, beta subunit	ribosomal protein bS1	J	J	J,J
TIGR00472	TIGR00755	pearson	['genome_avg_NOSC']	two-sided	52381	0.140854	[0.13 0.15]	2.96387e-230	6.22595e-230	fdr_bh	phenylalanine--tRNA ligase, beta subunit	ribosomal RNA small subunit methyltransferase A	J	J	J,J
TIGR00472	TIGR00810	pearson	['genome_avg_NOSC']	two-sided	52255	-0.149558	[-0.16 -0.14]	4.94237e-259	1.12384e-258	fdr_bh	phenylalanine--tRNA ligase, beta subunit	preprotein translocase, SecG subunit	J	U	J,U
TIGR00472	TIGR00922	pearson	['genome_avg_NOSC']	two-sided	49389	0.207059	[0.2 0.22]	0	0	fdr_bh	phenylalanine--tRNA ligase, beta subunit	transcription termination/antitermination factor NusG	J	K	J,K
TIGR00472	TIGR00928	pearson	['genome_avg_NOSC']	two-sided	45513	0.329457	[0.32 0.34]	0	0	fdr_bh	phenylalanine--tRNA ligase, beta subunit	adenylosuccinate lyase	J	F	F,J
TIGR00472	TIGR00959	pearson	['genome_avg_NOSC']	two-sided	49201	0.201827	[0.19 0.21]	0	0	fdr_bh	phenylalanine--tRNA ligase, beta subunit	signal recognition particle protein	J	U	J,U
TIGR00472	TIGR00963	pearson	['genome_avg_NOSC']	two-sided	50767	0.19672	[0.19 0.21]	0	0	fdr_bh	phenylalanine--tRNA ligase, beta subunit	preprotein translocase, SecA subunit	J	U	J,U
TIGR00472	TIGR00964	pearson	['genome_avg_NOSC']	two-sided	48354	0.0173261	[0.01 0.03]	0.000138928	0.000146434	fdr_bh	phenylalanine--tRNA ligase, beta subunit	preprotein translocase, SecE subunit	J	U	J,U
TIGR00472	TIGR00967	pearson	['genome_avg_NOSC']	two-sided	50670	-0.0424127	[-0.05 -0.03]	1.28367e-21	1.47901e-21	fdr_bh	phenylalanine--tRNA ligase, beta subunit	preprotein translocase, SecY subunit	J	U	J,U
TIGR00472	TIGR01009	pearson	['genome_avg_NOSC']	two-sided	49472	0.0998573	[0.09 0.11]	7.99398e-110	1.22142e-109	fdr_bh	phenylalanine--tRNA ligase, beta subunit	ribosomal protein uS3	J	J	J,J
TIGR00472	TIGR01011	pearson	['genome_avg_NOSC']	two-sided	52316	0.119153	[0.11 0.13]	1.07706e-164	1.88903e-164	fdr_bh	phenylalanine--tRNA ligase, beta subunit	ribosomal protein uS2	J	J	J,J
TIGR00472	TIGR01017	pearson	['genome_avg_NOSC']	two-sided	50588	0.124054	[0.12 0.13]	1.25773e-172	2.25406e-172	fdr_bh	phenylalanine--tRNA ligase, beta subunit	ribosomal protein uS4	J	J	J,J
TIGR00472	TIGR01021	pearson	['genome_avg_NOSC']	two-sided	50523	-0.0243284	[-0.03 -0.02]	4.52597e-08	4.88665e-08	fdr_bh	phenylalanine--tRNA ligase, beta subunit	ribosomal protein uS5	J	J	J,J
TIGR00472	TIGR01029	pearson	['genome_avg_NOSC']	two-sided	49434	0.105441	[0.1 0.11]	3.36371e-122	5.32644e-122	fdr_bh	phenylalanine--tRNA ligase, beta subunit	ribosomal protein uS7	J	J	J,J
TIGR00472	TIGR01032	pearson	['genome_avg_NOSC']	two-sided	53520	0.0851216	[0.08 0.09]	1.25109e-86	1.79517e-86	fdr_bh	phenylalanine--tRNA ligase, beta subunit	ribosomal protein bL20	J	J	J,J
TIGR00472	TIGR01039	pearson	['genome_avg_NOSC']	two-sided	44718	0.176557	[0.17 0.19]	6.85647e-310	1.79718e-309	fdr_bh	phenylalanine--tRNA ligase, beta subunit	ATP synthase F1, beta subunit	J	C	C,J
TIGR00472	TIGR01044	pearson	['genome_avg_NOSC']	two-sided	49287	0.06411	[0.06 0.07]	4.67879e-46	5.92631e-46	fdr_bh	phenylalanine--tRNA ligase, beta subunit	ribosomal protein uL22	J	J	J,J
TIGR00472	TIGR01059	pearson	['genome_avg_NOSC']	two-sided	48640	0.17105	[0.16 0.18]	0	0	fdr_bh	phenylalanine--tRNA ligase, beta subunit	DNA gyrase, B subunit	J	L	J,L
TIGR00472	TIGR01063	pearson	['genome_avg_NOSC']	two-sided	49650	0.140505	[0.13 0.15]	2.80331e-217	5.66534e-217	fdr_bh	phenylalanine--tRNA ligase, beta subunit	DNA gyrase, A subunit	J	L	J,L
TIGR00472	TIGR01066	pearson	['genome_avg_NOSC']	two-sided	52683	0.151265	[0.14 0.16]	3.75602e-267	8.7128e-267	fdr_bh	phenylalanine--tRNA ligase, beta subunit	ribosomal protein uL13	J	J	J,J
TIGR00472	TIGR01071	pearson	['genome_avg_NOSC']	two-sided	50877	0.151463	[0.14 0.16]	9.62871e-259	2.18737e-258	fdr_bh	phenylalanine--tRNA ligase, beta subunit	ribosomal protein uL15	J	J	J,J
TIGR00472	TIGR01079	pearson	['genome_avg_NOSC']	two-sided	49740	0.0385284	[0.03 0.05]	8.27725e-18	9.37493e-18	fdr_bh	phenylalanine--tRNA ligase, beta subunit	ribosomal protein uL24	J	J	J,J
TIGR00472	TIGR01082	pearson	['genome_avg_NOSC']	two-sided	49445	0.284032	[0.28 0.29]	0	0	fdr_bh	phenylalanine--tRNA ligase, beta subunit	UDP-N-acetylmuramate--L-alanine ligase	J	M	J,M
TIGR00472	TIGR01087	pearson	['genome_avg_NOSC']	two-sided	50807	0.187194	[0.18 0.2 ]	0	0	fdr_bh	phenylalanine--tRNA ligase, beta subunit	UDP-N-acetylmuramoylalanine--D-glutamate ligase	J	M	J,M
TIGR00472	TIGR01128	pearson	['genome_avg_NOSC']	two-sided	50021	0.0561186	[0.05 0.06]	3.47672e-36	4.24773e-36	fdr_bh	phenylalanine--tRNA ligase, beta subunit	DNA polymerase III, delta subunit	J	L	J,L
TIGR00472	TIGR01146	pearson	['genome_avg_NOSC']	two-sided	45262	0.247853	[0.24 0.26]	0	0	fdr_bh	phenylalanine--tRNA ligase, beta subunit	ATP synthase F1, gamma subunit	J	C	C,J
TIGR00472	TIGR01164	pearson	['genome_avg_NOSC']	two-sided	49571	0.138993	[0.13 0.15]	2.71819e-212	5.42423e-212	fdr_bh	phenylalanine--tRNA ligase, beta subunit	ribosomal protein uL16	J	J	J,J
TIGR00472	TIGR01169	pearson	['genome_avg_NOSC']	two-sided	49580	0.205164	[0.2 0.21]	0	0	fdr_bh	phenylalanine--tRNA ligase, beta subunit	ribosomal protein uL1	J	J	J,J
TIGR00472	TIGR01171	pearson	['genome_avg_NOSC']	two-sided	49597	0.0690835	[0.06 0.08]	1.56172e-53	2.03442e-53	fdr_bh	phenylalanine--tRNA ligase, beta subunit	ribosomal protein uL2	J	J	J,J
TIGR00472	TIGR01302	pearson	['genome_avg_NOSC']	two-sided	45111	0.222093	[0.21 0.23]	0	0	fdr_bh	phenylalanine--tRNA ligase, beta subunit	inosine-5'-monophosphate dehydrogenase	J	F	F,J
TIGR00472	TIGR01391	pearson	['genome_avg_NOSC']	two-sided	50736	0.226285	[0.22 0.23]	0	0	fdr_bh	phenylalanine--tRNA ligase, beta subunit	DNA primase	J	L	J,L
TIGR00472	TIGR01393	pearson	['genome_avg_NOSC']	two-sided	52038	0.260996	[0.25 0.27]	0	0	fdr_bh	phenylalanine--tRNA ligase, beta subunit	elongation factor 4	J	J	J,J
TIGR00472	TIGR01394	pearson	['genome_avg_NOSC']	two-sided	49254	0.300663	[0.29 0.31]	0	0	fdr_bh	phenylalanine--tRNA ligase, beta subunit	GTP-binding protein TypA/BipA	J	T	J,T
TIGR00472	TIGR01510	pearson	['genome_avg_NOSC']	two-sided	49834	0.118313	[0.11 0.13]	8.73079e-155	1.49348e-154	fdr_bh	phenylalanine--tRNA ligase, beta subunit	pantetheine-phosphate adenylyltransferase	J	H	H,J
TIGR00472	TIGR01632	pearson	['genome_avg_NOSC']	two-sided	49651	0.0623798	[0.05 0.07]	5.29404e-44	6.64944e-44	fdr_bh	phenylalanine--tRNA ligase, beta subunit	ribosomal protein uL11	J	J	J,J
TIGR00472	TIGR01951	pearson	['genome_avg_NOSC']	two-sided	51747	0.143207	[0.13 0.15]	3.63385e-235	7.74728e-235	fdr_bh	phenylalanine--tRNA ligase, beta subunit	transcription antitermination factor NusB	J	K	J,K
TIGR00472	TIGR01953	pearson	['genome_avg_NOSC']	two-sided	53334	0.186417	[0.18 0.19]	0	0	fdr_bh	phenylalanine--tRNA ligase, beta subunit	transcription termination factor NusA	J	K	J,K
TIGR00472	TIGR02012	pearson	['genome_avg_NOSC']	two-sided	51491	0.291154	[0.28 0.3 ]	0	0	fdr_bh	phenylalanine--tRNA ligase, beta subunit	protein RecA	J	L	J,L
TIGR00472	TIGR02013	pearson	['genome_avg_NOSC']	two-sided	48643	0.296188	[0.29 0.3 ]	0	0	fdr_bh	phenylalanine--tRNA ligase, beta subunit	DNA-directed RNA polymerase, beta subunit	J	K	J,K
TIGR00472	TIGR02027	pearson	['genome_avg_NOSC']	two-sided	50699	0.288172	[0.28 0.3 ]	0	0	fdr_bh	phenylalanine--tRNA ligase, beta subunit	DNA-directed RNA polymerase, alpha subunit	J	K	J,K
TIGR00472	TIGR02075	pearson	['genome_avg_NOSC']	two-sided	50441	0.190836	[0.18 0.2 ]	0	0	fdr_bh	phenylalanine--tRNA ligase, beta subunit	UMP kinase	J	F	F,J
TIGR00472	TIGR02191	pearson	['genome_avg_NOSC']	two-sided	49689	0.134607	[0.13 0.14]	1.38712e-199	2.68767e-199	fdr_bh	phenylalanine--tRNA ligase, beta subunit	ribonuclease III	J	J	J,J
TIGR00472	TIGR02273	pearson	['genome_avg_NOSC']	two-sided	46190	0.134015	[0.13 0.14]	4.75179e-184	8.79187e-184	fdr_bh	phenylalanine--tRNA ligase, beta subunit	16S rRNA processing protein RimM	J	J	J,J
TIGR00472	TIGR02350	pearson	['genome_avg_NOSC']	two-sided	46561	0.229575	[0.22 0.24]	0	0	fdr_bh	phenylalanine--tRNA ligase, beta subunit	chaperone protein DnaK	J	J	J,J
TIGR00472	TIGR02386	pearson	['genome_avg_NOSC']	two-sided	47325	0.252867	[0.24 0.26]	0	0	fdr_bh	phenylalanine--tRNA ligase, beta subunit	DNA-directed RNA polymerase, beta' subunit	J	K	J,K
TIGR00472	TIGR02397	pearson	['genome_avg_NOSC']	two-sided	51562	0.245035	[0.24 0.25]	0	0	fdr_bh	phenylalanine--tRNA ligase, beta subunit	DNA polymerase III, subunit gamma and tau	J	L	J,L
TIGR00472	TIGR02432	pearson	['genome_avg_NOSC']	two-sided	50353	0.218131	[0.21 0.23]	0	0	fdr_bh	phenylalanine--tRNA ligase, beta subunit	tRNA(Ile)-lysidine synthetase	J	J	J,J
TIGR00472	TIGR02729	pearson	['genome_avg_NOSC']	two-sided	52576	0.285099	[0.28 0.29]	0	0	fdr_bh	phenylalanine--tRNA ligase, beta subunit	Obg family GTPase CgtA	J	J	J,J
TIGR00472	TIGR03263	pearson	['genome_avg_NOSC']	two-sided	50580	0.138551	[0.13 0.15]	3.39908e-215	6.84224e-215	fdr_bh	phenylalanine--tRNA ligase, beta subunit	guanylate kinase	J	F	F,J
TIGR00472	TIGR03594	pearson	['genome_avg_NOSC']	two-sided	51375	0.28496	[0.28 0.29]	0	0	fdr_bh	phenylalanine--tRNA ligase, beta subunit	ribosome-associated GTPase EngA	J	J	J,J
TIGR00472	TIGR03625	pearson	['genome_avg_NOSC']	two-sided	50022	0.0534251	[0.04 0.06]	5.97124e-33	7.19208e-33	fdr_bh	phenylalanine--tRNA ligase, beta subunit	50S ribosomal protein uL3	J	J	J,J
TIGR00472	TIGR03632	pearson	['genome_avg_NOSC']	two-sided	50673	0.128223	[0.12 0.14]	1.09141e-184	2.0225e-184	fdr_bh	phenylalanine--tRNA ligase, beta subunit	ribosomal protein uS11	J	J	J,J
TIGR00472	TIGR03654	pearson	['genome_avg_NOSC']	two-sided	49893	0.292406	[0.28 0.3 ]	0	0	fdr_bh	phenylalanine--tRNA ligase, beta subunit	ribosomal protein uL6	J	J	J,J
TIGR00472	TIGR03723	pearson	['genome_avg_NOSC']	two-sided	52390	0.293464	[0.29 0.3 ]	0	0	fdr_bh	phenylalanine--tRNA ligase, beta subunit	tRNA threonylcarbamoyl adenosine modification protein TsaD	J	J	J,J
TIGR00472	TIGR03725	pearson	['genome_avg_NOSC']	two-sided	48920	0.19085	[0.18 0.2 ]	0	0	fdr_bh	phenylalanine--tRNA ligase, beta subunit	tRNA threonylcarbamoyl adenosine modification protein YeaZ	J	J	J,J
TIGR00472	TIGR03953	pearson	['genome_avg_NOSC']	two-sided	49759	0.192065	[0.18 0.2 ]	0	0	fdr_bh	phenylalanine--tRNA ligase, beta subunit	50S ribosomal protein uL4	J	J	J,J
TIGR00487	TIGR00496	pearson	['genome_avg_NOSC']	two-sided	54904	0.193238	[0.19 0.2 ]	0	0	fdr_bh	translation initiation factor IF-2	ribosome recycling factor	J	J	J,J
TIGR00487	TIGR00539	pearson	['genome_avg_NOSC']	two-sided	48656	0.0550598	[0.05 0.06]	5.46721e-34	6.61849e-34	fdr_bh	translation initiation factor IF-2	putative oxygen-independent coproporphyrinogen III oxidase	J	H	H,J
TIGR00487	TIGR00580	pearson	['genome_avg_NOSC']	two-sided	50049	0.0830635	[0.07 0.09]	2.46628e-77	3.46026e-77	fdr_bh	translation initiation factor IF-2	transcription-repair coupling factor	J	L	J,L
TIGR00487	TIGR00593	pearson	['genome_avg_NOSC']	two-sided	52406	0.170512	[0.16 0.18]	0	0	fdr_bh	translation initiation factor IF-2	DNA polymerase I	J	L	J,L
TIGR00487	TIGR00615	pearson	['genome_avg_NOSC']	two-sided	53546	0.084962	[0.08 0.09]	2.37161e-86	3.40162e-86	fdr_bh	translation initiation factor IF-2	recombination protein RecR	J	L	J,L
TIGR00487	TIGR00631	pearson	['genome_avg_NOSC']	two-sided	53024	0.288476	[0.28 0.3 ]	0	0	fdr_bh	translation initiation factor IF-2	excinuclease ABC subunit B	J	L	J,L
TIGR00487	TIGR00634	pearson	['genome_avg_NOSC']	two-sided	47812	0.210655	[0.2 0.22]	0	0	fdr_bh	translation initiation factor IF-2	DNA repair protein RecN	J	L	J,L
TIGR00487	TIGR00635	pearson	['genome_avg_NOSC']	two-sided	52824	0.171889	[0.16 0.18]	0	0	fdr_bh	translation initiation factor IF-2	Holliday junction DNA helicase RuvB	J	L	J,L
TIGR00487	TIGR00643	pearson	['genome_avg_NOSC']	two-sided	50748	0.146994	[0.14 0.16]	4.75291e-243	1.03494e-242	fdr_bh	translation initiation factor IF-2	ATP-dependent DNA helicase RecG	J	L	J,L
TIGR00487	TIGR00663	pearson	['genome_avg_NOSC']	two-sided	51069	0.209695	[0.2 0.22]	0	0	fdr_bh	translation initiation factor IF-2	DNA polymerase III, beta subunit	J	L	J,L
TIGR00487	TIGR00717	pearson	['genome_avg_NOSC']	two-sided	44528	0.217211	[0.21 0.23]	0	0	fdr_bh	translation initiation factor IF-2	ribosomal protein bS1	J	J	J,J
TIGR00487	TIGR00755	pearson	['genome_avg_NOSC']	two-sided	53375	0.0442841	[0.04 0.05]	1.3728e-24	1.60134e-24	fdr_bh	translation initiation factor IF-2	ribosomal RNA small subunit methyltransferase A	J	J	J,J
TIGR00487	TIGR00810	pearson	['genome_avg_NOSC']	two-sided	53330	-0.0726942	[-0.08 -0.06]	2.09041e-63	2.80925e-63	fdr_bh	translation initiation factor IF-2	preprotein translocase, SecG subunit	J	U	J,U
TIGR00487	TIGR00922	pearson	['genome_avg_NOSC']	two-sided	50601	0.239573	[0.23 0.25]	0	0	fdr_bh	translation initiation factor IF-2	transcription termination/antitermination factor NusG	J	K	J,K
TIGR00487	TIGR00928	pearson	['genome_avg_NOSC']	two-sided	46101	0.22356	[0.21 0.23]	0	0	fdr_bh	translation initiation factor IF-2	adenylosuccinate lyase	J	F	F,J
TIGR00487	TIGR00959	pearson	['genome_avg_NOSC']	two-sided	50036	0.131337	[0.12 0.14]	2.46649e-191	4.6651e-191	fdr_bh	translation initiation factor IF-2	signal recognition particle protein	J	U	J,U
TIGR00487	TIGR00963	pearson	['genome_avg_NOSC']	two-sided	51877	0.201407	[0.19 0.21]	0	0	fdr_bh	translation initiation factor IF-2	preprotein translocase, SecA subunit	J	U	J,U
TIGR00487	TIGR00964	pearson	['genome_avg_NOSC']	two-sided	49482	0.0556574	[0.05 0.06]	2.96403e-35	3.60838e-35	fdr_bh	translation initiation factor IF-2	preprotein translocase, SecE subunit	J	U	J,U
TIGR00487	TIGR00967	pearson	['genome_avg_NOSC']	two-sided	51795	0.0297705	[0.02 0.04]	1.2304e-11	1.35301e-11	fdr_bh	translation initiation factor IF-2	preprotein translocase, SecY subunit	J	U	J,U
TIGR00487	TIGR01009	pearson	['genome_avg_NOSC']	two-sided	50671	0.20981	[0.2 0.22]	0	0	fdr_bh	translation initiation factor IF-2	ribosomal protein uS3	J	J	J,J
TIGR00487	TIGR01011	pearson	['genome_avg_NOSC']	two-sided	53479	0.196522	[0.19 0.2 ]	0	0	fdr_bh	translation initiation factor IF-2	ribosomal protein uS2	J	J	J,J
TIGR00487	TIGR01017	pearson	['genome_avg_NOSC']	two-sided	51778	-0.00149751	[-0.01 0.01]	0.733297	0.736909	fdr_bh	translation initiation factor IF-2	ribosomal protein uS4	J	J	J,J
TIGR00487	TIGR01021	pearson	['genome_avg_NOSC']	two-sided	51716	0.161385	[0.15 0.17]	9.8197e-299	2.48715e-298	fdr_bh	translation initiation factor IF-2	ribosomal protein uS5	J	J	J,J
TIGR00487	TIGR01029	pearson	['genome_avg_NOSC']	two-sided	50654	0.244296	[0.24 0.25]	0	0	fdr_bh	translation initiation factor IF-2	ribosomal protein uS7	J	J	J,J
TIGR00487	TIGR01032	pearson	['genome_avg_NOSC']	two-sided	54056	0.0255849	[0.02 0.03]	2.69346e-09	2.93205e-09	fdr_bh	translation initiation factor IF-2	ribosomal protein bL20	J	J	J,J
TIGR00487	TIGR01039	pearson	['genome_avg_NOSC']	two-sided	45297	0.237952	[0.23 0.25]	0	0	fdr_bh	translation initiation factor IF-2	ATP synthase F1, beta subunit	J	C	C,J
TIGR00487	TIGR01044	pearson	['genome_avg_NOSC']	two-sided	50490	0.125109	[0.12 0.13]	3.14849e-175	5.68544e-175	fdr_bh	translation initiation factor IF-2	ribosomal protein uL22	J	J	J,J
TIGR00487	TIGR01059	pearson	['genome_avg_NOSC']	two-sided	49648	0.30886	[0.3 0.32]	0	0	fdr_bh	translation initiation factor IF-2	DNA gyrase, B subunit	J	L	J,L
TIGR00487	TIGR01063	pearson	['genome_avg_NOSC']	two-sided	50651	0.363604	[0.36 0.37]	0	0	fdr_bh	translation initiation factor IF-2	DNA gyrase, A subunit	J	L	J,L
TIGR00487	TIGR01066	pearson	['genome_avg_NOSC']	two-sided	53827	0.132098	[0.12 0.14]	4.6183e-208	9.12162e-208	fdr_bh	translation initiation factor IF-2	ribosomal protein uL13	J	J	J,J
TIGR00487	TIGR01071	pearson	['genome_avg_NOSC']	two-sided	52008	0.129651	[0.12 0.14]	9.84898e-194	1.88026e-193	fdr_bh	translation initiation factor IF-2	ribosomal protein uL15	J	J	J,J
TIGR00487	TIGR01079	pearson	['genome_avg_NOSC']	two-sided	50910	0.022063	[0.01 0.03]	6.40588e-07	6.86963e-07	fdr_bh	translation initiation factor IF-2	ribosomal protein uL24	J	J	J,J
TIGR00487	TIGR01082	pearson	['genome_avg_NOSC']	two-sided	50329	0.241444	[0.23 0.25]	0	0	fdr_bh	translation initiation factor IF-2	UDP-N-acetylmuramate--L-alanine ligase	J	M	J,M
TIGR00487	TIGR01087	pearson	['genome_avg_NOSC']	two-sided	51796	0.0858806	[0.08 0.09]	2.25145e-85	3.22281e-85	fdr_bh	translation initiation factor IF-2	UDP-N-acetylmuramoylalanine--D-glutamate ligase	J	M	J,M
TIGR00487	TIGR01128	pearson	['genome_avg_NOSC']	two-sided	50904	0.0445101	[0.04 0.05]	9.47359e-24	1.10183e-23	fdr_bh	translation initiation factor IF-2	DNA polymerase III, delta subunit	J	L	J,L
TIGR00487	TIGR01146	pearson	['genome_avg_NOSC']	two-sided	45862	0.297802	[0.29 0.31]	0	0	fdr_bh	translation initiation factor IF-2	ATP synthase F1, gamma subunit	J	C	C,J
TIGR00487	TIGR01164	pearson	['genome_avg_NOSC']	two-sided	50750	0.100848	[0.09 0.11]	7.90413e-115	1.23087e-114	fdr_bh	translation initiation factor IF-2	ribosomal protein uL16	J	J	J,J
TIGR00487	TIGR01169	pearson	['genome_avg_NOSC']	two-sided	50665	0.233675	[0.23 0.24]	0	0	fdr_bh	translation initiation factor IF-2	ribosomal protein uL1	J	J	J,J
TIGR00487	TIGR01171	pearson	['genome_avg_NOSC']	two-sided	50816	0.0553237	[0.05 0.06]	9.54673e-36	1.16439e-35	fdr_bh	translation initiation factor IF-2	ribosomal protein uL2	J	J	J,J
TIGR00487	TIGR01302	pearson	['genome_avg_NOSC']	two-sided	45991	0.238505	[0.23 0.25]	0	0	fdr_bh	translation initiation factor IF-2	inosine-5'-monophosphate dehydrogenase	J	F	F,J
TIGR00487	TIGR01391	pearson	['genome_avg_NOSC']	two-sided	51779	0.317719	[0.31 0.33]	0	0	fdr_bh	translation initiation factor IF-2	DNA primase	J	L	J,L
TIGR00487	TIGR01393	pearson	['genome_avg_NOSC']	two-sided	52930	0.286226	[0.28 0.29]	0	0	fdr_bh	translation initiation factor IF-2	elongation factor 4	J	J	J,J
TIGR00487	TIGR01394	pearson	['genome_avg_NOSC']	two-sided	49997	0.273732	[0.27 0.28]	0	0	fdr_bh	translation initiation factor IF-2	GTP-binding protein TypA/BipA	J	T	J,T
TIGR00487	TIGR01510	pearson	['genome_avg_NOSC']	two-sided	50681	0.12156	[0.11 0.13]	4.34371e-166	7.65024e-166	fdr_bh	translation initiation factor IF-2	pantetheine-phosphate adenylyltransferase	J	H	H,J
TIGR00487	TIGR01632	pearson	['genome_avg_NOSC']	two-sided	50923	0.0909798	[0.08 0.1 ]	4.832e-94	7.07702e-94	fdr_bh	translation initiation factor IF-2	ribosomal protein uL11	J	J	J,J
TIGR00487	TIGR01951	pearson	['genome_avg_NOSC']	two-sided	52784	0.0944518	[0.09 0.1 ]	7.21499e-105	1.08727e-104	fdr_bh	translation initiation factor IF-2	transcription antitermination factor NusB	J	K	J,K
TIGR00487	TIGR01953	pearson	['genome_avg_NOSC']	two-sided	55851	0.334662	[0.33 0.34]	0	0	fdr_bh	translation initiation factor IF-2	transcription termination factor NusA	J	K	J,K
TIGR00487	TIGR02012	pearson	['genome_avg_NOSC']	two-sided	52644	0.336781	[0.33 0.34]	0	0	fdr_bh	translation initiation factor IF-2	protein RecA	J	L	J,L
TIGR00487	TIGR02013	pearson	['genome_avg_NOSC']	two-sided	49947	0.470588	[0.46 0.48]	0	0	fdr_bh	translation initiation factor IF-2	DNA-directed RNA polymerase, beta subunit	J	K	J,K
TIGR00487	TIGR02027	pearson	['genome_avg_NOSC']	two-sided	51839	0.2398	[0.23 0.25]	0	0	fdr_bh	translation initiation factor IF-2	DNA-directed RNA polymerase, alpha subunit	J	K	J,K
TIGR00487	TIGR02075	pearson	['genome_avg_NOSC']	two-sided	51024	0.290654	[0.28 0.3 ]	0	0	fdr_bh	translation initiation factor IF-2	UMP kinase	J	F	F,J
TIGR00487	TIGR02191	pearson	['genome_avg_NOSC']	two-sided	50755	0.0640396	[0.06 0.07]	2.82694e-47	3.60242e-47	fdr_bh	translation initiation factor IF-2	ribonuclease III	J	J	J,J
TIGR00487	TIGR02273	pearson	['genome_avg_NOSC']	two-sided	47005	0.0646663	[0.06 0.07]	9.62198e-45	1.21144e-44	fdr_bh	translation initiation factor IF-2	16S rRNA processing protein RimM	J	J	J,J
TIGR00487	TIGR02350	pearson	['genome_avg_NOSC']	two-sided	47689	0.287618	[0.28 0.3 ]	0	0	fdr_bh	translation initiation factor IF-2	chaperone protein DnaK	J	J	J,J
TIGR00487	TIGR02386	pearson	['genome_avg_NOSC']	two-sided	48599	0.280836	[0.27 0.29]	0	0	fdr_bh	translation initiation factor IF-2	DNA-directed RNA polymerase, beta' subunit	J	K	J,K
TIGR00487	TIGR02397	pearson	['genome_avg_NOSC']	two-sided	52581	0.315783	[0.31 0.32]	0	0	fdr_bh	translation initiation factor IF-2	DNA polymerase III, subunit gamma and tau	J	L	J,L
TIGR00487	TIGR02432	pearson	['genome_avg_NOSC']	two-sided	51144	0.162678	[0.15 0.17]	3.09285e-300	7.87832e-300	fdr_bh	translation initiation factor IF-2	tRNA(Ile)-lysidine synthetase	J	J	J,J
TIGR00487	TIGR02729	pearson	['genome_avg_NOSC']	two-sided	53642	0.255167	[0.25 0.26]	0	0	fdr_bh	translation initiation factor IF-2	Obg family GTPase CgtA	J	J	J,J
TIGR00487	TIGR03263	pearson	['genome_avg_NOSC']	two-sided	51078	0.142069	[0.13 0.15]	1.78698e-228	3.7318e-228	fdr_bh	translation initiation factor IF-2	guanylate kinase	J	F	F,J
TIGR00487	TIGR03594	pearson	['genome_avg_NOSC']	two-sided	52195	0.239409	[0.23 0.25]	0	0	fdr_bh	translation initiation factor IF-2	ribosome-associated GTPase EngA	J	J	J,J
TIGR00487	TIGR03625	pearson	['genome_avg_NOSC']	two-sided	51202	0.100623	[0.09 0.11]	2.53466e-115	3.95142e-115	fdr_bh	translation initiation factor IF-2	50S ribosomal protein uL3	J	J	J,J
TIGR00487	TIGR03632	pearson	['genome_avg_NOSC']	two-sided	51879	0.330382	[0.32 0.34]	0	0	fdr_bh	translation initiation factor IF-2	ribosomal protein uS11	J	J	J,J
TIGR00487	TIGR03654	pearson	['genome_avg_NOSC']	two-sided	51065	0.287897	[0.28 0.3 ]	0	0	fdr_bh	translation initiation factor IF-2	ribosomal protein uL6	J	J	J,J
TIGR00487	TIGR03723	pearson	['genome_avg_NOSC']	two-sided	53352	0.219727	[0.21 0.23]	0	0	fdr_bh	translation initiation factor IF-2	tRNA threonylcarbamoyl adenosine modification protein TsaD	J	J	J,J
TIGR00487	TIGR03725	pearson	['genome_avg_NOSC']	two-sided	49774	0.172265	[0.16 0.18]	0	0	fdr_bh	translation initiation factor IF-2	tRNA threonylcarbamoyl adenosine modification protein YeaZ	J	J	J,J
TIGR00487	TIGR03953	pearson	['genome_avg_NOSC']	two-sided	50987	0.0534359	[0.04 0.06]	1.44582e-33	1.74821e-33	fdr_bh	translation initiation factor IF-2	50S ribosomal protein uL4	J	J	J,J
TIGR00496	TIGR00539	pearson	['genome_avg_NOSC']	two-sided	49316	-0.0275005	[-0.04 -0.02]	1.00862e-09	1.09964e-09	fdr_bh	ribosome recycling factor	putative oxygen-independent coproporphyrinogen III oxidase	J	H	H,J
TIGR00496	TIGR00580	pearson	['genome_avg_NOSC']	two-sided	50664	0.0512053	[0.04 0.06]	9.01638e-31	1.07798e-30	fdr_bh	ribosome recycling factor	transcription-repair coupling factor	J	L	J,L
TIGR00496	TIGR00593	pearson	['genome_avg_NOSC']	two-sided	52922	0.174743	[0.17 0.18]	0	0	fdr_bh	ribosome recycling factor	DNA polymerase I	J	L	J,L
TIGR00496	TIGR00615	pearson	['genome_avg_NOSC']	two-sided	54176	0.0997898	[0.09 0.11]	6.41033e-120	1.00881e-119	fdr_bh	ribosome recycling factor	recombination protein RecR	J	L	J,L
TIGR00496	TIGR00631	pearson	['genome_avg_NOSC']	two-sided	53533	0.210429	[0.2 0.22]	0	0	fdr_bh	ribosome recycling factor	excinuclease ABC subunit B	J	L	J,L
TIGR00496	TIGR00634	pearson	['genome_avg_NOSC']	two-sided	48480	0.166934	[0.16 0.18]	6.69389e-300	1.70208e-299	fdr_bh	ribosome recycling factor	DNA repair protein RecN	J	L	J,L
TIGR00496	TIGR00635	pearson	['genome_avg_NOSC']	two-sided	53643	0.168696	[0.16 0.18]	0	0	fdr_bh	ribosome recycling factor	Holliday junction DNA helicase RuvB	J	L	J,L
TIGR00496	TIGR00643	pearson	['genome_avg_NOSC']	two-sided	51332	0.0647324	[0.06 0.07]	8.52651e-49	1.0922e-48	fdr_bh	ribosome recycling factor	ATP-dependent DNA helicase RecG	J	L	J,L
TIGR00496	TIGR00663	pearson	['genome_avg_NOSC']	two-sided	51641	0.275649	[0.27 0.28]	0	0	fdr_bh	ribosome recycling factor	DNA polymerase III, beta subunit	J	L	J,L
TIGR00496	TIGR00717	pearson	['genome_avg_NOSC']	two-sided	44844	0.344499	[0.34 0.35]	0	0	fdr_bh	ribosome recycling factor	ribosomal protein bS1	J	J	J,J
TIGR00496	TIGR00755	pearson	['genome_avg_NOSC']	two-sided	54045	0.035209	[0.03 0.04]	2.66703e-16	2.99978e-16	fdr_bh	ribosome recycling factor	ribosomal RNA small subunit methyltransferase A	J	J	J,J
TIGR00496	TIGR00810	pearson	['genome_avg_NOSC']	two-sided	54089	0.0905535	[0.08 0.1 ]	7.50584e-99	1.11417e-98	fdr_bh	ribosome recycling factor	preprotein translocase, SecG subunit	J	U	J,U
TIGR00496	TIGR00922	pearson	['genome_avg_NOSC']	two-sided	51031	0.0993625	[0.09 0.11]	4.06155e-112	6.25123e-112	fdr_bh	ribosome recycling factor	transcription termination/antitermination factor NusG	J	K	J,K
TIGR00496	TIGR00928	pearson	['genome_avg_NOSC']	two-sided	46506	0.181052	[0.17 0.19]	0	0	fdr_bh	ribosome recycling factor	adenylosuccinate lyase	J	F	F,J
TIGR00496	TIGR00959	pearson	['genome_avg_NOSC']	two-sided	50465	0.212461	[0.2 0.22]	0	0	fdr_bh	ribosome recycling factor	signal recognition particle protein	J	U	J,U
TIGR00496	TIGR00963	pearson	['genome_avg_NOSC']	two-sided	52290	0.231671	[0.22 0.24]	0	0	fdr_bh	ribosome recycling factor	preprotein translocase, SecA subunit	J	U	J,U
TIGR00496	TIGR00964	pearson	['genome_avg_NOSC']	two-sided	49983	0.1518	[0.14 0.16]	2.26091e-255	5.094e-255	fdr_bh	ribosome recycling factor	preprotein translocase, SecE subunit	J	U	J,U
TIGR00496	TIGR00967	pearson	['genome_avg_NOSC']	two-sided	52274	0.143766	[0.14 0.15]	2.12954e-239	4.5798e-239	fdr_bh	ribosome recycling factor	preprotein translocase, SecY subunit	J	U	J,U
TIGR00496	TIGR01009	pearson	['genome_avg_NOSC']	two-sided	51100	0.136328	[0.13 0.14]	1.8104e-210	3.59762e-210	fdr_bh	ribosome recycling factor	ribosomal protein uS3	J	J	J,J
TIGR00496	TIGR01011	pearson	['genome_avg_NOSC']	two-sided	54925	0.222241	[0.21 0.23]	0	0	fdr_bh	ribosome recycling factor	ribosomal protein uS2	J	J	J,J
TIGR00496	TIGR01017	pearson	['genome_avg_NOSC']	two-sided	52270	0.228546	[0.22 0.24]	0	0	fdr_bh	ribosome recycling factor	ribosomal protein uS4	J	J	J,J
TIGR00496	TIGR01021	pearson	['genome_avg_NOSC']	two-sided	52203	0.27979	[0.27 0.29]	0	0	fdr_bh	ribosome recycling factor	ribosomal protein uS5	J	J	J,J
TIGR00496	TIGR01029	pearson	['genome_avg_NOSC']	two-sided	51086	0.302421	[0.29 0.31]	0	0	fdr_bh	ribosome recycling factor	ribosomal protein uS7	J	J	J,J
TIGR00496	TIGR01032	pearson	['genome_avg_NOSC']	two-sided	54634	0.198647	[0.19 0.21]	0	0	fdr_bh	ribosome recycling factor	ribosomal protein bL20	J	J	J,J
TIGR00496	TIGR01039	pearson	['genome_avg_NOSC']	two-sided	45609	0.18883	[0.18 0.2 ]	0	0	fdr_bh	ribosome recycling factor	ATP synthase F1, beta subunit	J	C	C,J
TIGR00496	TIGR01044	pearson	['genome_avg_NOSC']	two-sided	50927	0.106432	[0.1 0.12]	3.48714e-128	5.60643e-128	fdr_bh	ribosome recycling factor	ribosomal protein uL22	J	J	J,J
TIGR00496	TIGR01059	pearson	['genome_avg_NOSC']	two-sided	49962	0.17283	[0.16 0.18]	0	0	fdr_bh	ribosome recycling factor	DNA gyrase, B subunit	J	L	J,L
TIGR00496	TIGR01063	pearson	['genome_avg_NOSC']	two-sided	51091	0.24148	[0.23 0.25]	0	0	fdr_bh	ribosome recycling factor	DNA gyrase, A subunit	J	L	J,L
TIGR00496	TIGR01066	pearson	['genome_avg_NOSC']	two-sided	54522	0.281337	[0.27 0.29]	0	0	fdr_bh	ribosome recycling factor	ribosomal protein uL13	J	J	J,J
TIGR00496	TIGR01071	pearson	['genome_avg_NOSC']	two-sided	52513	0.0283477	[0.02 0.04]	8.18416e-11	8.96103e-11	fdr_bh	ribosome recycling factor	ribosomal protein uL15	J	J	J,J
TIGR00496	TIGR01079	pearson	['genome_avg_NOSC']	two-sided	51388	0.128258	[0.12 0.14]	2.29286e-187	4.28561e-187	fdr_bh	ribosome recycling factor	ribosomal protein uL24	J	J	J,J
TIGR00496	TIGR01082	pearson	['genome_avg_NOSC']	two-sided	50845	0.135289	[0.13 0.14]	2.98599e-206	5.87327e-206	fdr_bh	ribosome recycling factor	UDP-N-acetylmuramate--L-alanine ligase	J	M	J,M
TIGR00496	TIGR01087	pearson	['genome_avg_NOSC']	two-sided	52403	0.0896027	[0.08 0.1 ]	7.3473e-94	1.07433e-93	fdr_bh	ribosome recycling factor	UDP-N-acetylmuramoylalanine--D-glutamate ligase	J	M	J,M
TIGR00496	TIGR01128	pearson	['genome_avg_NOSC']	two-sided	51495	0.136307	[0.13 0.14]	5.15029e-212	1.02689e-211	fdr_bh	ribosome recycling factor	DNA polymerase III, delta subunit	J	L	J,L
TIGR00496	TIGR01146	pearson	['genome_avg_NOSC']	two-sided	46195	0.173376	[0.16 0.18]	1.57841e-308	4.11309e-308	fdr_bh	ribosome recycling factor	ATP synthase F1, gamma subunit	J	C	C,J
TIGR00496	TIGR01164	pearson	['genome_avg_NOSC']	two-sided	51210	0.0424382	[0.03 0.05]	7.42543e-22	8.56919e-22	fdr_bh	ribosome recycling factor	ribosomal protein uL16	J	J	J,J
TIGR00496	TIGR01169	pearson	['genome_avg_NOSC']	two-sided	51057	0.279083	[0.27 0.29]	0	0	fdr_bh	ribosome recycling factor	ribosomal protein uL1	J	J	J,J
TIGR00496	TIGR01171	pearson	['genome_avg_NOSC']	two-sided	51211	0.186521	[0.18 0.19]	0	0	fdr_bh	ribosome recycling factor	ribosomal protein uL2	J	J	J,J
TIGR00496	TIGR01302	pearson	['genome_avg_NOSC']	two-sided	46425	0.22736	[0.22 0.24]	0	0	fdr_bh	ribosome recycling factor	inosine-5'-monophosphate dehydrogenase	J	F	F,J
TIGR00496	TIGR01391	pearson	['genome_avg_NOSC']	two-sided	52351	0.188503	[0.18 0.2 ]	0	0	fdr_bh	ribosome recycling factor	DNA primase	J	L	J,L
TIGR00496	TIGR01393	pearson	['genome_avg_NOSC']	two-sided	53404	0.142598	[0.13 0.15]	1.44603e-240	3.1164e-240	fdr_bh	ribosome recycling factor	elongation factor 4	J	J	J,J
TIGR00496	TIGR01394	pearson	['genome_avg_NOSC']	two-sided	50496	0.149501	[0.14 0.16]	3.43655e-250	7.62727e-250	fdr_bh	ribosome recycling factor	GTP-binding protein TypA/BipA	J	T	J,T
TIGR00496	TIGR01510	pearson	['genome_avg_NOSC']	two-sided	51255	0.0403895	[0.03 0.05]	5.8309e-20	6.66976e-20	fdr_bh	ribosome recycling factor	pantetheine-phosphate adenylyltransferase	J	H	H,J
TIGR00496	TIGR01632	pearson	['genome_avg_NOSC']	two-sided	51336	0.275343	[0.27 0.28]	0	0	fdr_bh	ribosome recycling factor	ribosomal protein uL11	J	J	J,J
TIGR00496	TIGR01951	pearson	['genome_avg_NOSC']	two-sided	53657	0.0282186	[0.02 0.04]	6.24985e-11	6.84941e-11	fdr_bh	ribosome recycling factor	transcription antitermination factor NusB	J	K	J,K
TIGR00496	TIGR01953	pearson	['genome_avg_NOSC']	two-sided	55111	0.277633	[0.27 0.29]	0	0	fdr_bh	ribosome recycling factor	transcription termination factor NusA	J	K	J,K
TIGR00496	TIGR02012	pearson	['genome_avg_NOSC']	two-sided	53212	0.146718	[0.14 0.16]	8.67609e-254	1.94314e-253	fdr_bh	ribosome recycling factor	protein RecA	J	L	J,L
TIGR00496	TIGR02013	pearson	['genome_avg_NOSC']	two-sided	50181	0.165675	[0.16 0.17]	1.1878e-305	3.07725e-305	fdr_bh	ribosome recycling factor	DNA-directed RNA polymerase, beta subunit	J	K	J,K
TIGR00496	TIGR02027	pearson	['genome_avg_NOSC']	two-sided	52325	0.184544	[0.18 0.19]	0	0	fdr_bh	ribosome recycling factor	DNA-directed RNA polymerase, alpha subunit	J	K	J,K
TIGR00496	TIGR02075	pearson	['genome_avg_NOSC']	two-sided	53258	0.198852	[0.19 0.21]	0	0	fdr_bh	ribosome recycling factor	UMP kinase	J	F	F,J
TIGR00496	TIGR02191	pearson	['genome_avg_NOSC']	two-sided	51386	0.015361	[0.01 0.02]	0.000497346	0.000522136	fdr_bh	ribosome recycling factor	ribonuclease III	J	J	J,J
TIGR00496	TIGR02273	pearson	['genome_avg_NOSC']	two-sided	47607	0.151666	[0.14 0.16]	6.66459e-243	1.44988e-242	fdr_bh	ribosome recycling factor	16S rRNA processing protein RimM	J	J	J,J
TIGR00496	TIGR02350	pearson	['genome_avg_NOSC']	two-sided	47983	0.0423159	[0.03 0.05]	1.80763e-20	2.07333e-20	fdr_bh	ribosome recycling factor	chaperone protein DnaK	J	J	J,J
TIGR00496	TIGR02386	pearson	['genome_avg_NOSC']	two-sided	48850	0.152798	[0.14 0.16]	6.21372e-253	1.38948e-252	fdr_bh	ribosome recycling factor	DNA-directed RNA polymerase, beta' subunit	J	K	J,K
TIGR00496	TIGR02397	pearson	['genome_avg_NOSC']	two-sided	53074	0.0871442	[0.08 0.1 ]	5.59799e-90	8.10087e-90	fdr_bh	ribosome recycling factor	DNA polymerase III, subunit gamma and tau	J	L	J,L
TIGR00496	TIGR02432	pearson	['genome_avg_NOSC']	two-sided	51652	0.00791916	[-0. 0.02]	0.0718984	0.0736414	fdr_bh	ribosome recycling factor	tRNA(Ile)-lysidine synthetase	J	J	J,J
TIGR00496	TIGR02729	pearson	['genome_avg_NOSC']	two-sided	54157	0.156594	[0.15 0.16]	2.43639e-294	6.08246e-294	fdr_bh	ribosome recycling factor	Obg family GTPase CgtA	J	J	J,J
TIGR00496	TIGR03263	pearson	['genome_avg_NOSC']	two-sided	51655	0.155209	[0.15 0.16]	7.11188e-276	1.69263e-275	fdr_bh	ribosome recycling factor	guanylate kinase	J	F	F,J
TIGR00496	TIGR03594	pearson	['genome_avg_NOSC']	two-sided	52997	0.20627	[0.2 0.21]	0	0	fdr_bh	ribosome recycling factor	ribosome-associated GTPase EngA	J	J	J,J
TIGR00496	TIGR03625	pearson	['genome_avg_NOSC']	two-sided	51628	0.354604	[0.35 0.36]	0	0	fdr_bh	ribosome recycling factor	50S ribosomal protein uL3	J	J	J,J
TIGR00496	TIGR03632	pearson	['genome_avg_NOSC']	two-sided	52379	0.238268	[0.23 0.25]	0	0	fdr_bh	ribosome recycling factor	ribosomal protein uS11	J	J	J,J
TIGR00496	TIGR03654	pearson	['genome_avg_NOSC']	two-sided	51535	0.263436	[0.26 0.27]	0	0	fdr_bh	ribosome recycling factor	ribosomal protein uL6	J	J	J,J
TIGR00496	TIGR03723	pearson	['genome_avg_NOSC']	two-sided	53908	0.00638117	[-0. 0.01]	0.138459	0.141369	fdr_bh	ribosome recycling factor	tRNA threonylcarbamoyl adenosine modification protein TsaD	J	J	J,J
TIGR00496	TIGR03725	pearson	['genome_avg_NOSC']	two-sided	50497	0.0493499	[0.04 0.06]	1.31091e-28	1.55326e-28	fdr_bh	ribosome recycling factor	tRNA threonylcarbamoyl adenosine modification protein YeaZ	J	J	J,J
TIGR00496	TIGR03953	pearson	['genome_avg_NOSC']	two-sided	51406	0.12655	[0.12 0.14]	1.72502e-182	3.17602e-182	fdr_bh	ribosome recycling factor	50S ribosomal protein uL4	J	J	J,J
TIGR00539	TIGR00580	pearson	['genome_avg_NOSC']	two-sided	47269	0.15771	[0.15 0.17]	7.18229e-261	1.64206e-260	fdr_bh	putative oxygen-independent coproporphyrinogen III oxidase	transcription-repair coupling factor	H	L	H,L
TIGR00539	TIGR00593	pearson	['genome_avg_NOSC']	two-sided	47619	0.0972133	[0.09 0.11]	2.48515e-100	3.70206e-100	fdr_bh	putative oxygen-independent coproporphyrinogen III oxidase	DNA polymerase I	H	L	H,L
TIGR00539	TIGR00615	pearson	['genome_avg_NOSC']	two-sided	48160	-0.0387107	[-0.05 -0.03]	1.92752e-17	2.18072e-17	fdr_bh	putative oxygen-independent coproporphyrinogen III oxidase	recombination protein RecR	H	L	H,L
TIGR00539	TIGR00631	pearson	['genome_avg_NOSC']	two-sided	47639	0.205807	[0.2 0.21]	0	0	fdr_bh	putative oxygen-independent coproporphyrinogen III oxidase	excinuclease ABC subunit B	H	L	H,L
TIGR00539	TIGR00634	pearson	['genome_avg_NOSC']	two-sided	45980	0.0926691	[0.08 0.1 ]	3.13428e-88	4.51549e-88	fdr_bh	putative oxygen-independent coproporphyrinogen III oxidase	DNA repair protein RecN	H	L	H,L
TIGR00539	TIGR00635	pearson	['genome_avg_NOSC']	two-sided	48495	0.0556563	[0.05 0.06]	1.38828e-34	1.68519e-34	fdr_bh	putative oxygen-independent coproporphyrinogen III oxidase	Holliday junction DNA helicase RuvB	H	L	H,L
TIGR00539	TIGR00643	pearson	['genome_avg_NOSC']	two-sided	45871	0.133493	[0.12 0.14]	2.25022e-181	4.12387e-181	fdr_bh	putative oxygen-independent coproporphyrinogen III oxidase	ATP-dependent DNA helicase RecG	H	L	H,L
TIGR00539	TIGR00663	pearson	['genome_avg_NOSC']	two-sided	45766	0.0651904	[0.06 0.07]	2.71544e-44	3.41462e-44	fdr_bh	putative oxygen-independent coproporphyrinogen III oxidase	DNA polymerase III, beta subunit	H	L	H,L
TIGR00539	TIGR00717	pearson	['genome_avg_NOSC']	two-sided	41346	0.0187627	[0.01 0.03]	0.000136001	0.000143371	fdr_bh	putative oxygen-independent coproporphyrinogen III oxidase	ribosomal protein bS1	H	J	H,J
TIGR00539	TIGR00755	pearson	['genome_avg_NOSC']	two-sided	48361	-0.00997309	[-0.02 -0. ]	0.0282951	0.029182	fdr_bh	putative oxygen-independent coproporphyrinogen III oxidase	ribosomal RNA small subunit methyltransferase A	H	J	H,J
TIGR00539	TIGR00810	pearson	['genome_avg_NOSC']	two-sided	47828	-0.0883046	[-0.1 -0.08]	2.07976e-83	2.96219e-83	fdr_bh	putative oxygen-independent coproporphyrinogen III oxidase	preprotein translocase, SecG subunit	H	U	H,U
TIGR00539	TIGR00922	pearson	['genome_avg_NOSC']	two-sided	45199	-0.0153605	[-0.02 -0.01]	0.0010919	0.00114229	fdr_bh	putative oxygen-independent coproporphyrinogen III oxidase	transcription termination/antitermination factor NusG	H	K	H,K
TIGR00539	TIGR00928	pearson	['genome_avg_NOSC']	two-sided	42631	0.0982532	[0.09 0.11]	6.30512e-92	9.16875e-92	fdr_bh	putative oxygen-independent coproporphyrinogen III oxidase	adenylosuccinate lyase	H	F	F,H
TIGR00539	TIGR00959	pearson	['genome_avg_NOSC']	two-sided	46958	0.0875809	[0.08 0.1 ]	1.29493e-80	1.83339e-80	fdr_bh	putative oxygen-independent coproporphyrinogen III oxidase	signal recognition particle protein	H	U	H,U
TIGR00539	TIGR00963	pearson	['genome_avg_NOSC']	two-sided	46394	-0.000378244	[-0.01 0.01]	0.93507	0.935856	fdr_bh	putative oxygen-independent coproporphyrinogen III oxidase	preprotein translocase, SecA subunit	H	U	H,U
TIGR00539	TIGR00964	pearson	['genome_avg_NOSC']	two-sided	44294	0.0236189	[0.01 0.03]	6.64852e-07	7.12876e-07	fdr_bh	putative oxygen-independent coproporphyrinogen III oxidase	preprotein translocase, SecE subunit	H	U	H,U
TIGR00539	TIGR00967	pearson	['genome_avg_NOSC']	two-sided	46123	-0.0529047	[-0.06 -0.04]	5.93352e-30	7.0715e-30	fdr_bh	putative oxygen-independent coproporphyrinogen III oxidase	preprotein translocase, SecY subunit	H	U	H,U
TIGR00539	TIGR01009	pearson	['genome_avg_NOSC']	two-sided	44979	0.0727814	[0.06 0.08]	6.92045e-54	9.03163e-54	fdr_bh	putative oxygen-independent coproporphyrinogen III oxidase	ribosomal protein uS3	H	J	H,J
TIGR00539	TIGR01011	pearson	['genome_avg_NOSC']	two-sided	47829	0.0414408	[0.03 0.05]	1.22784e-19	1.40291e-19	fdr_bh	putative oxygen-independent coproporphyrinogen III oxidase	ribosomal protein uS2	H	J	H,J
TIGR00539	TIGR01017	pearson	['genome_avg_NOSC']	two-sided	46008	-0.0422037	[-0.05 -0.03]	1.35125e-19	1.54317e-19	fdr_bh	putative oxygen-independent coproporphyrinogen III oxidase	ribosomal protein uS4	H	J	H,J
TIGR00539	TIGR01021	pearson	['genome_avg_NOSC']	two-sided	46018	0.041767	[0.03 0.05]	3.14953e-19	3.58711e-19	fdr_bh	putative oxygen-independent coproporphyrinogen III oxidase	ribosomal protein uS5	H	J	H,J
TIGR00539	TIGR01029	pearson	['genome_avg_NOSC']	two-sided	44943	0.0592555	[0.05 0.07]	2.98807e-36	3.6526e-36	fdr_bh	putative oxygen-independent coproporphyrinogen III oxidase	ribosomal protein uS7	H	J	H,J
TIGR00539	TIGR01032	pearson	['genome_avg_NOSC']	two-sided	48276	0.109391	[0.1 0.12]	2.13155e-128	3.42777e-128	fdr_bh	putative oxygen-independent coproporphyrinogen III oxidase	ribosomal protein bL20	H	J	H,J
TIGR00539	TIGR01039	pearson	['genome_avg_NOSC']	two-sided	41186	0.0104357	[0. 0.02]	0.0341906	0.0352267	fdr_bh	putative oxygen-independent coproporphyrinogen III oxidase	ATP synthase F1, beta subunit	H	C	C,H
TIGR00539	TIGR01044	pearson	['genome_avg_NOSC']	two-sided	44942	0.0874392	[0.08 0.1 ]	5.46109e-77	7.65152e-77	fdr_bh	putative oxygen-independent coproporphyrinogen III oxidase	ribosomal protein uL22	H	J	H,J
TIGR00539	TIGR01059	pearson	['genome_avg_NOSC']	two-sided	44255	-0.00541563	[-0.01 0. ]	0.254602	0.258476	fdr_bh	putative oxygen-independent coproporphyrinogen III oxidase	DNA gyrase, B subunit	H	L	H,L
TIGR00539	TIGR01063	pearson	['genome_avg_NOSC']	two-sided	45446	0.0430518	[0.03 0.05]	4.24303e-20	4.85656e-20	fdr_bh	putative oxygen-independent coproporphyrinogen III oxidase	DNA gyrase, A subunit	H	L	H,L
TIGR00539	TIGR01066	pearson	['genome_avg_NOSC']	two-sided	48125	0.0563729	[0.05 0.07]	3.51819e-35	4.28083e-35	fdr_bh	putative oxygen-independent coproporphyrinogen III oxidase	ribosomal protein uL13	H	J	H,J
TIGR00539	TIGR01071	pearson	['genome_avg_NOSC']	two-sided	46371	0.0165538	[0.01 0.03]	0.000364148	0.000382581	fdr_bh	putative oxygen-independent coproporphyrinogen III oxidase	ribosomal protein uL15	H	J	H,J
TIGR00539	TIGR01079	pearson	['genome_avg_NOSC']	two-sided	45240	0.0591121	[0.05 0.07]	2.60292e-36	3.18452e-36	fdr_bh	putative oxygen-independent coproporphyrinogen III oxidase	ribosomal protein uL24	H	J	H,J
TIGR00539	TIGR01082	pearson	['genome_avg_NOSC']	two-sided	46138	0.139103	[0.13 0.15]	4.78654e-198	9.24423e-198	fdr_bh	putative oxygen-independent coproporphyrinogen III oxidase	UDP-N-acetylmuramate--L-alanine ligase	H	M	H,M
TIGR00539	TIGR01087	pearson	['genome_avg_NOSC']	two-sided	47193	0.157735	[0.15 0.17]	1.53985e-260	3.51376e-260	fdr_bh	putative oxygen-independent coproporphyrinogen III oxidase	UDP-N-acetylmuramoylalanine--D-glutamate ligase	H	M	H,M
TIGR00539	TIGR01128	pearson	['genome_avg_NOSC']	two-sided	46847	0.137993	[0.13 0.15]	7.26446e-198	1.40146e-197	fdr_bh	putative oxygen-independent coproporphyrinogen III oxidase	DNA polymerase III, delta subunit	H	L	H,L
TIGR00539	TIGR01146	pearson	['genome_avg_NOSC']	two-sided	41641	0.12758	[0.12 0.14]	1.28177e-150	2.16612e-150	fdr_bh	putative oxygen-independent coproporphyrinogen III oxidase	ATP synthase F1, gamma subunit	H	C	C,H
TIGR00539	TIGR01164	pearson	['genome_avg_NOSC']	two-sided	45088	-0.00583645	[-0.02 0. ]	0.215246	0.218831	fdr_bh	putative oxygen-independent coproporphyrinogen III oxidase	ribosomal protein uL16	H	J	H,J
TIGR00539	TIGR01169	pearson	['genome_avg_NOSC']	two-sided	45736	0.035284	[0.03 0.04]	4.42392e-14	4.93158e-14	fdr_bh	putative oxygen-independent coproporphyrinogen III oxidase	ribosomal protein uL1	H	J	H,J
TIGR00539	TIGR01171	pearson	['genome_avg_NOSC']	two-sided	45089	-0.0676563	[-0.08 -0.06]	6.69503e-47	8.51791e-47	fdr_bh	putative oxygen-independent coproporphyrinogen III oxidase	ribosomal protein uL2	H	J	H,J
TIGR00539	TIGR01302	pearson	['genome_avg_NOSC']	two-sided	42895	0.0649963	[0.06 0.07]	2.19031e-41	2.72738e-41	fdr_bh	putative oxygen-independent coproporphyrinogen III oxidase	inosine-5'-monophosphate dehydrogenase	H	F	F,H
TIGR00539	TIGR01391	pearson	['genome_avg_NOSC']	two-sided	46303	0.160088	[0.15 0.17]	2.1983e-263	5.06482e-263	fdr_bh	putative oxygen-independent coproporphyrinogen III oxidase	DNA primase	H	L	H,L
TIGR00539	TIGR01393	pearson	['genome_avg_NOSC']	two-sided	48244	0.0411355	[0.03 0.05]	1.58544e-19	1.80976e-19	fdr_bh	putative oxygen-independent coproporphyrinogen III oxidase	elongation factor 4	H	J	H,J
TIGR00539	TIGR01394	pearson	['genome_avg_NOSC']	two-sided	45967	-0.0553582	[-0.06 -0.05]	1.55103e-32	1.86594e-32	fdr_bh	putative oxygen-independent coproporphyrinogen III oxidase	GTP-binding protein TypA/BipA	H	T	H,T
TIGR00539	TIGR01510	pearson	['genome_avg_NOSC']	two-sided	47204	0.0383604	[0.03 0.05]	7.6123e-17	8.59045e-17	fdr_bh	putative oxygen-independent coproporphyrinogen III oxidase	pantetheine-phosphate adenylyltransferase	H	H	H,H
TIGR00539	TIGR01632	pearson	['genome_avg_NOSC']	two-sided	45278	0.0560447	[0.05 0.07]	7.82603e-33	9.42132e-33	fdr_bh	putative oxygen-independent coproporphyrinogen III oxidase	ribosomal protein uL11	H	J	H,J
TIGR00539	TIGR01951	pearson	['genome_avg_NOSC']	two-sided	48206	0.0618012	[0.05 0.07]	5.15807e-42	6.43295e-42	fdr_bh	putative oxygen-independent coproporphyrinogen III oxidase	transcription antitermination factor NusB	H	K	H,K
TIGR00539	TIGR01953	pearson	['genome_avg_NOSC']	two-sided	48804	0.0336576	[0.02 0.04]	1.02731e-13	1.14306e-13	fdr_bh	putative oxygen-independent coproporphyrinogen III oxidase	transcription termination factor NusA	H	K	H,K
TIGR00539	TIGR02012	pearson	['genome_avg_NOSC']	two-sided	47113	0.0817641	[0.07 0.09]	1.07599e-70	1.47856e-70	fdr_bh	putative oxygen-independent coproporphyrinogen III oxidase	protein RecA	H	L	H,L
TIGR00539	TIGR02013	pearson	['genome_avg_NOSC']	two-sided	44315	0.0156895	[0.01 0.02]	0.000956948	0.001002	fdr_bh	putative oxygen-independent coproporphyrinogen III oxidase	DNA-directed RNA polymerase, beta subunit	H	K	H,K
TIGR00539	TIGR02027	pearson	['genome_avg_NOSC']	two-sided	46169	-0.0201985	[-0.03 -0.01]	1.42273e-05	1.51098e-05	fdr_bh	putative oxygen-independent coproporphyrinogen III oxidase	DNA-directed RNA polymerase, alpha subunit	H	K	H,K
TIGR00539	TIGR02075	pearson	['genome_avg_NOSC']	two-sided	47758	0.0794071	[0.07 0.09]	1.16708e-67	1.58934e-67	fdr_bh	putative oxygen-independent coproporphyrinogen III oxidase	UMP kinase	H	F	F,H
TIGR00539	TIGR02191	pearson	['genome_avg_NOSC']	two-sided	45821	0.138681	[0.13 0.15]	1.64452e-195	3.15472e-195	fdr_bh	putative oxygen-independent coproporphyrinogen III oxidase	ribonuclease III	H	J	H,J
TIGR00539	TIGR02273	pearson	['genome_avg_NOSC']	two-sided	45016	0.0592368	[0.05 0.07]	2.76139e-36	3.37724e-36	fdr_bh	putative oxygen-independent coproporphyrinogen III oxidase	16S rRNA processing protein RimM	H	J	H,J
TIGR00539	TIGR02350	pearson	['genome_avg_NOSC']	two-sided	42366	0.0609758	[0.05 0.07]	3.42343e-36	4.18334e-36	fdr_bh	putative oxygen-independent coproporphyrinogen III oxidase	chaperone protein DnaK	H	J	H,J
TIGR00539	TIGR02386	pearson	['genome_avg_NOSC']	two-sided	43106	0.0794676	[0.07 0.09]	2.44423e-61	3.26385e-61	fdr_bh	putative oxygen-independent coproporphyrinogen III oxidase	DNA-directed RNA polymerase, beta' subunit	H	K	H,K
