## Supplementary Table 4 -- correlations between bac120 genes. for "The proteome is a terminal electron acceptor" (part 3 of 3)

### Sheet: bac120 partial correlations (continued)
X	Y	method	covar	alternative	n	r	CI95%	uncorrected p-value	corrected p-value	p-value correction	X_desc	Y_desc	X_COG	Y_COG	COG_pair
TIGR00539	TIGR02397	pearson	['genome_avg_NOSC']	two-sided	47022	0.0810837	[0.07 0.09]	2.0288e-69	2.77662e-69	fdr_bh	putative oxygen-independent coproporphyrinogen III oxidase	DNA polymerase III, subunit gamma and tau	H	L	H,L
TIGR00539	TIGR02432	pearson	['genome_avg_NOSC']	two-sided	47265	0.121826	[0.11 0.13]	1.04889e-155	1.79853e-155	fdr_bh	putative oxygen-independent coproporphyrinogen III oxidase	tRNA(Ile)-lysidine synthetase	H	J	H,J
TIGR00539	TIGR02729	pearson	['genome_avg_NOSC']	two-sided	48640	0.0728652	[0.06 0.08]	2.95697e-58	3.91557e-58	fdr_bh	putative oxygen-independent coproporphyrinogen III oxidase	Obg family GTPase CgtA	H	J	H,J
TIGR00539	TIGR03263	pearson	['genome_avg_NOSC']	two-sided	47264	0.0572111	[0.05 0.07]	1.44136e-35	1.7562e-35	fdr_bh	putative oxygen-independent coproporphyrinogen III oxidase	guanylate kinase	H	F	F,H
TIGR00539	TIGR03594	pearson	['genome_avg_NOSC']	two-sided	48707	0.0253766	[0.02 0.03]	2.1283e-08	2.30104e-08	fdr_bh	putative oxygen-independent coproporphyrinogen III oxidase	ribosome-associated GTPase EngA	H	J	H,J
TIGR00539	TIGR03625	pearson	['genome_avg_NOSC']	two-sided	45542	-0.0920964	[-0.1 -0.08]	2.37924e-86	3.41188e-86	fdr_bh	putative oxygen-independent coproporphyrinogen III oxidase	50S ribosomal protein uL3	H	J	H,J
TIGR00539	TIGR03632	pearson	['genome_avg_NOSC']	two-sided	46130	0.0649907	[0.06 0.07]	2.28224e-44	2.87038e-44	fdr_bh	putative oxygen-independent coproporphyrinogen III oxidase	ribosomal protein uS11	H	J	H,J
TIGR00539	TIGR03654	pearson	['genome_avg_NOSC']	two-sided	45430	-0.0539275	[-0.06 -0.04]	1.28594e-30	1.53642e-30	fdr_bh	putative oxygen-independent coproporphyrinogen III oxidase	ribosomal protein uL6	H	J	H,J
TIGR00539	TIGR03723	pearson	['genome_avg_NOSC']	two-sided	47938	0.147509	[0.14 0.16]	2.53975e-231	5.35236e-231	fdr_bh	putative oxygen-independent coproporphyrinogen III oxidase	tRNA threonylcarbamoyl adenosine modification protein TsaD	H	J	H,J
TIGR00539	TIGR03725	pearson	['genome_avg_NOSC']	two-sided	46693	0.0197398	[0.01 0.03]	1.99234e-05	2.11277e-05	fdr_bh	putative oxygen-independent coproporphyrinogen III oxidase	tRNA threonylcarbamoyl adenosine modification protein YeaZ	H	J	H,J
TIGR00539	TIGR03953	pearson	['genome_avg_NOSC']	two-sided	45357	-0.0666585	[-0.08 -0.06]	7.75842e-46	9.82009e-46	fdr_bh	putative oxygen-independent coproporphyrinogen III oxidase	50S ribosomal protein uL4	H	J	H,J
TIGR00580	TIGR00593	pearson	['genome_avg_NOSC']	two-sided	48981	0.150719	[0.14 0.16]	9.89495e-247	2.17854e-246	fdr_bh	transcription-repair coupling factor	DNA polymerase I	L	L	L,L
TIGR00580	TIGR00615	pearson	['genome_avg_NOSC']	two-sided	49569	0.224544	[0.22 0.23]	0	0	fdr_bh	transcription-repair coupling factor	recombination protein RecR	L	L	L,L
TIGR00580	TIGR00631	pearson	['genome_avg_NOSC']	two-sided	49166	0.170034	[0.16 0.18]	0	0	fdr_bh	transcription-repair coupling factor	excinuclease ABC subunit B	L	L	L,L
TIGR00580	TIGR00634	pearson	['genome_avg_NOSC']	two-sided	46622	0.240994	[0.23 0.25]	0	0	fdr_bh	transcription-repair coupling factor	DNA repair protein RecN	L	L	L,L
TIGR00580	TIGR00635	pearson	['genome_avg_NOSC']	two-sided	49699	0.130269	[0.12 0.14]	5.45507e-187	1.01855e-186	fdr_bh	transcription-repair coupling factor	Holliday junction DNA helicase RuvB	L	L	L,L
TIGR00580	TIGR00643	pearson	['genome_avg_NOSC']	two-sided	47172	0.32213	[0.31 0.33]	0	0	fdr_bh	transcription-repair coupling factor	ATP-dependent DNA helicase RecG	L	L	L,L
TIGR00580	TIGR00663	pearson	['genome_avg_NOSC']	two-sided	47065	0.0928836	[0.08 0.1 ]	1.1163e-90	1.61868e-90	fdr_bh	transcription-repair coupling factor	DNA polymerase III, beta subunit	L	L	L,L
TIGR00580	TIGR00717	pearson	['genome_avg_NOSC']	two-sided	42192	0.0997597	[0.09 0.11]	9.12343e-94	1.3335e-93	fdr_bh	transcription-repair coupling factor	ribosomal protein bS1	L	J	J,L
TIGR00580	TIGR00755	pearson	['genome_avg_NOSC']	two-sided	49727	0.107016	[0.1 0.12]	1.42217e-126	2.27829e-126	fdr_bh	transcription-repair coupling factor	ribosomal RNA small subunit methyltransferase A	L	J	J,L
TIGR00580	TIGR00810	pearson	['genome_avg_NOSC']	two-sided	49189	-0.0572749	[-0.07 -0.05]	5.02337e-37	6.16905e-37	fdr_bh	transcription-repair coupling factor	preprotein translocase, SecG subunit	L	U	L,U
TIGR00580	TIGR00922	pearson	['genome_avg_NOSC']	two-sided	46653	0.056871	[0.05 0.07]	9.84809e-35	1.19604e-34	fdr_bh	transcription-repair coupling factor	transcription termination/antitermination factor NusG	L	K	K,L
TIGR00580	TIGR00928	pearson	['genome_avg_NOSC']	two-sided	43840	0.245423	[0.24 0.25]	0	0	fdr_bh	transcription-repair coupling factor	adenylosuccinate lyase	L	F	F,L
TIGR00580	TIGR00959	pearson	['genome_avg_NOSC']	two-sided	47735	0.138506	[0.13 0.15]	4.45247e-203	8.68359e-203	fdr_bh	transcription-repair coupling factor	signal recognition particle protein	L	U	L,U
TIGR00580	TIGR00963	pearson	['genome_avg_NOSC']	two-sided	47761	0.197397	[0.19 0.21]	0	0	fdr_bh	transcription-repair coupling factor	preprotein translocase, SecA subunit	L	U	L,U
TIGR00580	TIGR00964	pearson	['genome_avg_NOSC']	two-sided	45631	0.0657987	[0.06 0.07]	5.78695e-45	7.29241e-45	fdr_bh	transcription-repair coupling factor	preprotein translocase, SecE subunit	L	U	L,U
TIGR00580	TIGR00967	pearson	['genome_avg_NOSC']	two-sided	47566	-0.0832685	[-0.09 -0.07]	6.02921e-74	8.36545e-74	fdr_bh	transcription-repair coupling factor	preprotein translocase, SecY subunit	L	U	L,U
TIGR00580	TIGR01009	pearson	['genome_avg_NOSC']	two-sided	46331	0.00682463	[-0. 0.02]	0.141849	0.144748	fdr_bh	transcription-repair coupling factor	ribosomal protein uS3	L	J	J,L
TIGR00580	TIGR01011	pearson	['genome_avg_NOSC']	two-sided	49196	0.059732	[0.05 0.07]	3.94756e-40	4.89333e-40	fdr_bh	transcription-repair coupling factor	ribosomal protein uS2	L	J	J,L
TIGR00580	TIGR01017	pearson	['genome_avg_NOSC']	two-sided	47390	0.0869994	[0.08 0.1 ]	2.77735e-80	3.92757e-80	fdr_bh	transcription-repair coupling factor	ribosomal protein uS4	L	J	J,L
TIGR00580	TIGR01021	pearson	['genome_avg_NOSC']	two-sided	47424	-0.0595374	[-0.07 -0.05]	1.66256e-38	2.05021e-38	fdr_bh	transcription-repair coupling factor	ribosomal protein uS5	L	J	J,L
TIGR00580	TIGR01029	pearson	['genome_avg_NOSC']	two-sided	46363	0.1252	[0.12 0.13]	2.62911e-161	4.57849e-161	fdr_bh	transcription-repair coupling factor	ribosomal protein uS7	L	J	J,L
TIGR00580	TIGR01032	pearson	['genome_avg_NOSC']	two-sided	49659	0.0359124	[0.03 0.04]	1.19347e-15	1.33816e-15	fdr_bh	transcription-repair coupling factor	ribosomal protein bL20	L	J	J,L
TIGR00580	TIGR01039	pearson	['genome_avg_NOSC']	two-sided	42056	0.0861239	[0.08 0.1 ]	4.66044e-70	6.393e-70	fdr_bh	transcription-repair coupling factor	ATP synthase F1, beta subunit	L	C	C,L
TIGR00580	TIGR01044	pearson	['genome_avg_NOSC']	two-sided	46350	0.0109327	[0. 0.02]	0.0185881	0.0191985	fdr_bh	transcription-repair coupling factor	ribosomal protein uL22	L	J	J,L
TIGR00580	TIGR01059	pearson	['genome_avg_NOSC']	two-sided	45588	0.131654	[0.12 0.14]	2.38544e-175	4.30973e-175	fdr_bh	transcription-repair coupling factor	DNA gyrase, B subunit	L	L	L,L
TIGR00580	TIGR01063	pearson	['genome_avg_NOSC']	two-sided	46832	0.165178	[0.16 0.17]	1.12476e-283	2.71953e-283	fdr_bh	transcription-repair coupling factor	DNA gyrase, A subunit	L	L	L,L
TIGR00580	TIGR01066	pearson	['genome_avg_NOSC']	two-sided	49472	0.0977658	[0.09 0.11]	2.48659e-105	3.75196e-105	fdr_bh	transcription-repair coupling factor	ribosomal protein uL13	L	J	J,L
TIGR00580	TIGR01071	pearson	['genome_avg_NOSC']	two-sided	47772	0.154862	[0.15 0.16]	3.74736e-254	8.40067e-254	fdr_bh	transcription-repair coupling factor	ribosomal protein uL15	L	J	J,L
TIGR00580	TIGR01079	pearson	['genome_avg_NOSC']	two-sided	46614	0.0537507	[0.04 0.06]	3.54417e-31	4.24444e-31	fdr_bh	transcription-repair coupling factor	ribosomal protein uL24	L	J	J,L
TIGR00580	TIGR01082	pearson	['genome_avg_NOSC']	two-sided	47405	0.259953	[0.25 0.27]	0	0	fdr_bh	transcription-repair coupling factor	UDP-N-acetylmuramate--L-alanine ligase	L	M	L,M
TIGR00580	TIGR01087	pearson	['genome_avg_NOSC']	two-sided	48515	0.166128	[0.16 0.17]	3.3237e-297	8.3856e-297	fdr_bh	transcription-repair coupling factor	UDP-N-acetylmuramoylalanine--D-glutamate ligase	L	M	L,M
TIGR00580	TIGR01128	pearson	['genome_avg_NOSC']	two-sided	47974	0.102675	[0.09 0.11]	1.41672e-112	2.18853e-112	fdr_bh	transcription-repair coupling factor	DNA polymerase III, delta subunit	L	L	L,L
TIGR00580	TIGR01146	pearson	['genome_avg_NOSC']	two-sided	42493	0.132368	[0.12 0.14]	2.35093e-165	4.13135e-165	fdr_bh	transcription-repair coupling factor	ATP synthase F1, gamma subunit	L	C	C,L
TIGR00580	TIGR01164	pearson	['genome_avg_NOSC']	two-sided	46463	0.048288	[0.04 0.06]	2.13357e-25	2.49732e-25	fdr_bh	transcription-repair coupling factor	ribosomal protein uL16	L	J	J,L
TIGR00580	TIGR01169	pearson	['genome_avg_NOSC']	two-sided	47050	0.118769	[0.11 0.13]	2.26632e-147	3.79492e-147	fdr_bh	transcription-repair coupling factor	ribosomal protein uL1	L	J	J,L
TIGR00580	TIGR01171	pearson	['genome_avg_NOSC']	two-sided	46519	-0.0374916	[-0.05 -0.03]	6.02442e-16	6.76433e-16	fdr_bh	transcription-repair coupling factor	ribosomal protein uL2	L	J	J,L
TIGR00580	TIGR01302	pearson	['genome_avg_NOSC']	two-sided	43737	0.199798	[0.19 0.21]	0	0	fdr_bh	transcription-repair coupling factor	inosine-5'-monophosphate dehydrogenase	L	F	F,L
TIGR00580	TIGR01391	pearson	['genome_avg_NOSC']	two-sided	47700	0.233507	[0.23 0.24]	0	0	fdr_bh	transcription-repair coupling factor	DNA primase	L	L	L,L
TIGR00580	TIGR01393	pearson	['genome_avg_NOSC']	two-sided	48856	0.218874	[0.21 0.23]	0	0	fdr_bh	transcription-repair coupling factor	elongation factor 4	L	J	J,L
TIGR00580	TIGR01394	pearson	['genome_avg_NOSC']	two-sided	46649	0.194692	[0.19 0.2 ]	0	0	fdr_bh	transcription-repair coupling factor	GTP-binding protein TypA/BipA	L	T	L,T
TIGR00580	TIGR01510	pearson	['genome_avg_NOSC']	two-sided	48471	0.142893	[0.13 0.15]	1.91418e-219	3.89158e-219	fdr_bh	transcription-repair coupling factor	pantetheine-phosphate adenylyltransferase	L	H	H,L
TIGR00580	TIGR01632	pearson	['genome_avg_NOSC']	two-sided	46712	0.0156621	[0.01 0.02]	0.00071145	0.000745925	fdr_bh	transcription-repair coupling factor	ribosomal protein uL11	L	J	J,L
TIGR00580	TIGR01951	pearson	['genome_avg_NOSC']	two-sided	49538	0.117525	[0.11 0.13]	7.57276e-152	1.28523e-151	fdr_bh	transcription-repair coupling factor	transcription antitermination factor NusB	L	K	K,L
TIGR00580	TIGR01953	pearson	['genome_avg_NOSC']	two-sided	50171	0.100229	[0.09 0.11]	3.62243e-112	5.57777e-112	fdr_bh	transcription-repair coupling factor	transcription termination factor NusA	L	K	K,L
TIGR00580	TIGR02012	pearson	['genome_avg_NOSC']	two-sided	48398	0.181903	[0.17 0.19]	0	0	fdr_bh	transcription-repair coupling factor	protein RecA	L	L	L,L
TIGR00580	TIGR02013	pearson	['genome_avg_NOSC']	two-sided	45744	0.19334	[0.18 0.2 ]	0	0	fdr_bh	transcription-repair coupling factor	DNA-directed RNA polymerase, beta subunit	L	K	K,L
TIGR00580	TIGR02027	pearson	['genome_avg_NOSC']	two-sided	47495	0.139041	[0.13 0.15]	1.25123e-203	2.44425e-203	fdr_bh	transcription-repair coupling factor	DNA-directed RNA polymerase, alpha subunit	L	K	K,L
TIGR00580	TIGR02075	pearson	['genome_avg_NOSC']	two-sided	48925	0.0929697	[0.08 0.1 ]	2.33222e-94	3.41932e-94	fdr_bh	transcription-repair coupling factor	UMP kinase	L	F	F,L
TIGR00580	TIGR02191	pearson	['genome_avg_NOSC']	two-sided	46825	0.186214	[0.18 0.19]	0	0	fdr_bh	transcription-repair coupling factor	ribonuclease III	L	J	J,L
TIGR00580	TIGR02273	pearson	['genome_avg_NOSC']	two-sided	45548	0.120745	[0.11 0.13]	1.73422e-147	2.9046e-147	fdr_bh	transcription-repair coupling factor	16S rRNA processing protein RimM	L	J	J,L
TIGR00580	TIGR02350	pearson	['genome_avg_NOSC']	two-sided	43549	0.118183	[0.11 0.13]	3.21085e-135	5.23292e-135	fdr_bh	transcription-repair coupling factor	chaperone protein DnaK	L	J	J,L
TIGR00580	TIGR02386	pearson	['genome_avg_NOSC']	two-sided	44562	0.210138	[0.2 0.22]	0	0	fdr_bh	transcription-repair coupling factor	DNA-directed RNA polymerase, beta' subunit	L	K	K,L
TIGR00580	TIGR02397	pearson	['genome_avg_NOSC']	two-sided	48339	0.1063	[0.1 0.12]	1.80425e-121	2.85071e-121	fdr_bh	transcription-repair coupling factor	DNA polymerase III, subunit gamma and tau	L	L	L,L
TIGR00580	TIGR02432	pearson	['genome_avg_NOSC']	two-sided	48319	0.170346	[0.16 0.18]	0	0	fdr_bh	transcription-repair coupling factor	tRNA(Ile)-lysidine synthetase	L	J	J,L
TIGR00580	TIGR02729	pearson	['genome_avg_NOSC']	two-sided	49881	0.249219	[0.24 0.26]	0	0	fdr_bh	transcription-repair coupling factor	Obg family GTPase CgtA	L	J	J,L
TIGR00580	TIGR03263	pearson	['genome_avg_NOSC']	two-sided	48321	0.13433	[0.13 0.14]	2.37897e-193	4.53682e-193	fdr_bh	transcription-repair coupling factor	guanylate kinase	L	F	F,L
TIGR00580	TIGR03594	pearson	['genome_avg_NOSC']	two-sided	49752	0.172835	[0.16 0.18]	0	0	fdr_bh	transcription-repair coupling factor	ribosome-associated GTPase EngA	L	J	J,L
TIGR00580	TIGR03625	pearson	['genome_avg_NOSC']	two-sided	46927	-0.0345583	[-0.04 -0.03]	6.9822e-14	7.77979e-14	fdr_bh	transcription-repair coupling factor	50S ribosomal protein uL3	L	J	J,L
TIGR00580	TIGR03632	pearson	['genome_avg_NOSC']	two-sided	47572	0.0970278	[0.09 0.11]	7.39505e-100	1.10001e-99	fdr_bh	transcription-repair coupling factor	ribosomal protein uS11	L	J	J,L
TIGR00580	TIGR03654	pearson	['genome_avg_NOSC']	two-sided	46859	0.181748	[0.17 0.19]	0	0	fdr_bh	transcription-repair coupling factor	ribosomal protein uL6	L	J	J,L
TIGR00580	TIGR03723	pearson	['genome_avg_NOSC']	two-sided	49164	0.195373	[0.19 0.2 ]	0	0	fdr_bh	transcription-repair coupling factor	tRNA threonylcarbamoyl adenosine modification protein TsaD	L	J	J,L
TIGR00580	TIGR03725	pearson	['genome_avg_NOSC']	two-sided	47689	0.211153	[0.2 0.22]	0	0	fdr_bh	transcription-repair coupling factor	tRNA threonylcarbamoyl adenosine modification protein YeaZ	L	J	J,L
TIGR00580	TIGR03953	pearson	['genome_avg_NOSC']	two-sided	46723	0.00588152	[-0. 0.01]	0.203628	0.207138	fdr_bh	transcription-repair coupling factor	50S ribosomal protein uL4	L	J	J,L
TIGR00593	TIGR00615	pearson	['genome_avg_NOSC']	two-sided	51968	0.145467	[0.14 0.15]	1.09677e-243	2.39331e-243	fdr_bh	DNA polymerase I	recombination protein RecR	L	L	L,L
TIGR00593	TIGR00631	pearson	['genome_avg_NOSC']	two-sided	51431	0.179068	[0.17 0.19]	0	0	fdr_bh	DNA polymerase I	excinuclease ABC subunit B	L	L	L,L
TIGR00593	TIGR00634	pearson	['genome_avg_NOSC']	two-sided	46953	0.188539	[0.18 0.2 ]	0	0	fdr_bh	DNA polymerase I	DNA repair protein RecN	L	L	L,L
TIGR00593	TIGR00635	pearson	['genome_avg_NOSC']	two-sided	51272	0.151441	[0.14 0.16]	1.16228e-260	2.65303e-260	fdr_bh	DNA polymerase I	Holliday junction DNA helicase RuvB	L	L	L,L
TIGR00593	TIGR00643	pearson	['genome_avg_NOSC']	two-sided	49667	0.22063	[0.21 0.23]	0	0	fdr_bh	DNA polymerase I	ATP-dependent DNA helicase RecG	L	L	L,L
TIGR00593	TIGR00663	pearson	['genome_avg_NOSC']	two-sided	49376	0.153109	[0.14 0.16]	1.10992e-256	2.50706e-256	fdr_bh	DNA polymerase I	DNA polymerase III, beta subunit	L	L	L,L
TIGR00593	TIGR00717	pearson	['genome_avg_NOSC']	two-sided	43469	0.199562	[0.19 0.21]	0	0	fdr_bh	DNA polymerase I	ribosomal protein bS1	L	J	J,L
TIGR00593	TIGR00755	pearson	['genome_avg_NOSC']	two-sided	51874	0.0972473	[0.09 0.11]	3.37323e-109	5.14413e-109	fdr_bh	DNA polymerase I	ribosomal RNA small subunit methyltransferase A	L	J	J,L
TIGR00593	TIGR00810	pearson	['genome_avg_NOSC']	two-sided	51444	-0.0910399	[-0.1 -0.08]	4.14963e-95	6.09763e-95	fdr_bh	DNA polymerase I	preprotein translocase, SecG subunit	L	U	L,U
TIGR00593	TIGR00922	pearson	['genome_avg_NOSC']	two-sided	48845	0.231689	[0.22 0.24]	0	0	fdr_bh	DNA polymerase I	transcription termination/antitermination factor NusG	L	K	K,L
TIGR00593	TIGR00928	pearson	['genome_avg_NOSC']	two-sided	44856	0.081821	[0.07 0.09]	1.73118e-67	2.35664e-67	fdr_bh	DNA polymerase I	adenylosuccinate lyase	L	F	F,L
TIGR00593	TIGR00959	pearson	['genome_avg_NOSC']	two-sided	48779	0.269901	[0.26 0.28]	0	0	fdr_bh	DNA polymerase I	signal recognition particle protein	L	U	L,U
TIGR00593	TIGR00963	pearson	['genome_avg_NOSC']	two-sided	50001	0.252833	[0.24 0.26]	0	0	fdr_bh	DNA polymerase I	preprotein translocase, SecA subunit	L	U	L,U
TIGR00593	TIGR00964	pearson	['genome_avg_NOSC']	two-sided	47666	0.0775356	[0.07 0.09]	1.83224e-64	2.46834e-64	fdr_bh	DNA polymerase I	preprotein translocase, SecE subunit	L	U	L,U
TIGR00593	TIGR00967	pearson	['genome_avg_NOSC']	two-sided	49803	0.00897859	[0. 0.02]	0.045104	0.0463704	fdr_bh	DNA polymerase I	preprotein translocase, SecY subunit	L	U	L,U
TIGR00593	TIGR01009	pearson	['genome_avg_NOSC']	two-sided	48581	0.259021	[0.25 0.27]	0	0	fdr_bh	DNA polymerase I	ribosomal protein uS3	L	J	J,L
TIGR00593	TIGR01011	pearson	['genome_avg_NOSC']	two-sided	51464	0.0629204	[0.05 0.07]	2.61509e-46	3.31883e-46	fdr_bh	DNA polymerase I	ribosomal protein uS2	L	J	J,L
TIGR00593	TIGR01017	pearson	['genome_avg_NOSC']	two-sided	49729	0.129272	[0.12 0.14]	2.95823e-184	5.47905e-184	fdr_bh	DNA polymerase I	ribosomal protein uS4	L	J	J,L
TIGR00593	TIGR01021	pearson	['genome_avg_NOSC']	two-sided	49622	0.148597	[0.14 0.16]	6.32899e-243	1.37729e-242	fdr_bh	DNA polymerase I	ribosomal protein uS5	L	J	J,L
TIGR00593	TIGR01029	pearson	['genome_avg_NOSC']	two-sided	48621	0.0141161	[0.01 0.02]	0.00185407	0.00193454	fdr_bh	DNA polymerase I	ribosomal protein uS7	L	J	J,L
TIGR00593	TIGR01032	pearson	['genome_avg_NOSC']	two-sided	52007	0.218031	[0.21 0.23]	0	0	fdr_bh	DNA polymerase I	ribosomal protein bL20	L	J	J,L
TIGR00593	TIGR01039	pearson	['genome_avg_NOSC']	two-sided	43996	0.199408	[0.19 0.21]	0	0	fdr_bh	DNA polymerase I	ATP synthase F1, beta subunit	L	C	C,L
TIGR00593	TIGR01044	pearson	['genome_avg_NOSC']	two-sided	48524	0.0377273	[0.03 0.05]	9.30885e-17	1.04951e-16	fdr_bh	DNA polymerase I	ribosomal protein uL22	L	J	J,L
TIGR00593	TIGR01059	pearson	['genome_avg_NOSC']	two-sided	47799	0.169605	[0.16 0.18]	2.52094e-305	6.52393e-305	fdr_bh	DNA polymerase I	DNA gyrase, B subunit	L	L	L,L
TIGR00593	TIGR01063	pearson	['genome_avg_NOSC']	two-sided	48924	0.228354	[0.22 0.24]	0	0	fdr_bh	DNA polymerase I	DNA gyrase, A subunit	L	L	L,L
TIGR00593	TIGR01066	pearson	['genome_avg_NOSC']	two-sided	51853	0.0754215	[0.07 0.08]	2.7325e-66	3.70772e-66	fdr_bh	DNA polymerase I	ribosomal protein uL13	L	J	J,L
TIGR00593	TIGR01071	pearson	['genome_avg_NOSC']	two-sided	49981	-0.0909839	[-0.1 -0.08]	2.39989e-92	3.49414e-92	fdr_bh	DNA polymerase I	ribosomal protein uL15	L	J	J,L
TIGR00593	TIGR01079	pearson	['genome_avg_NOSC']	two-sided	48857	0.071715	[0.06 0.08]	9.98445e-57	1.31311e-56	fdr_bh	DNA polymerase I	ribosomal protein uL24	L	J	J,L
TIGR00593	TIGR01082	pearson	['genome_avg_NOSC']	two-sided	49224	0.128898	[0.12 0.14]	2.35998e-181	4.3239e-181	fdr_bh	DNA polymerase I	UDP-N-acetylmuramate--L-alanine ligase	L	M	L,M
TIGR00593	TIGR01087	pearson	['genome_avg_NOSC']	two-sided	50381	0.120772	[0.11 0.13]	5.38964e-163	9.42032e-163	fdr_bh	DNA polymerase I	UDP-N-acetylmuramoylalanine--D-glutamate ligase	L	M	L,M
TIGR00593	TIGR01128	pearson	['genome_avg_NOSC']	two-sided	49551	0.200135	[0.19 0.21]	0	0	fdr_bh	DNA polymerase I	DNA polymerase III, delta subunit	L	L	L,L
TIGR00593	TIGR01146	pearson	['genome_avg_NOSC']	two-sided	44434	0.204559	[0.2 0.21]	0	0	fdr_bh	DNA polymerase I	ATP synthase F1, gamma subunit	L	C	C,L
TIGR00593	TIGR01164	pearson	['genome_avg_NOSC']	two-sided	48682	0.147514	[0.14 0.16]	6.78861e-235	1.44602e-234	fdr_bh	DNA polymerase I	ribosomal protein uL16	L	J	J,L
TIGR00593	TIGR01169	pearson	['genome_avg_NOSC']	two-sided	48787	0.163297	[0.15 0.17]	1.07011e-288	2.63197e-288	fdr_bh	DNA polymerase I	ribosomal protein uL1	L	J	J,L
TIGR00593	TIGR01171	pearson	['genome_avg_NOSC']	two-sided	48730	0.202463	[0.19 0.21]	0	0	fdr_bh	DNA polymerase I	ribosomal protein uL2	L	J	J,L
TIGR00593	TIGR01302	pearson	['genome_avg_NOSC']	two-sided	45008	0.0866196	[0.08 0.1 ]	1.08589e-75	1.51401e-75	fdr_bh	DNA polymerase I	inosine-5'-monophosphate dehydrogenase	L	F	F,L
TIGR00593	TIGR01391	pearson	['genome_avg_NOSC']	two-sided	50013	0.190321	[0.18 0.2 ]	0	0	fdr_bh	DNA polymerase I	DNA primase	L	L	L,L
TIGR00593	TIGR01393	pearson	['genome_avg_NOSC']	two-sided	51103	0.159715	[0.15 0.17]	4.17606e-289	1.02888e-288	fdr_bh	DNA polymerase I	elongation factor 4	L	J	J,L
TIGR00593	TIGR01394	pearson	['genome_avg_NOSC']	two-sided	48656	0.188419	[0.18 0.2 ]	0	0	fdr_bh	DNA polymerase I	GTP-binding protein TypA/BipA	L	T	L,T
TIGR00593	TIGR01510	pearson	['genome_avg_NOSC']	two-sided	49486	0.0447066	[0.04 0.05]	2.52696e-23	2.93422e-23	fdr_bh	DNA polymerase I	pantetheine-phosphate adenylyltransferase	L	H	H,L
TIGR00593	TIGR01632	pearson	['genome_avg_NOSC']	two-sided	48887	0.0494868	[0.04 0.06]	6.78919e-28	8.03361e-28	fdr_bh	DNA polymerase I	ribosomal protein uL11	L	J	J,L
TIGR00593	TIGR01951	pearson	['genome_avg_NOSC']	two-sided	51127	0.0565108	[0.05 0.07]	1.92308e-37	2.36331e-37	fdr_bh	DNA polymerase I	transcription antitermination factor NusB	L	K	K,L
TIGR00593	TIGR01953	pearson	['genome_avg_NOSC']	two-sided	52569	0.15835	[0.15 0.17]	2.97998e-292	7.40843e-292	fdr_bh	DNA polymerase I	transcription termination factor NusA	L	K	K,L
TIGR00593	TIGR02012	pearson	['genome_avg_NOSC']	two-sided	50783	0.10953	[0.1 0.12]	2.64811e-135	4.31678e-135	fdr_bh	DNA polymerase I	protein RecA	L	L	L,L
TIGR00593	TIGR02013	pearson	['genome_avg_NOSC']	two-sided	47890	0.213156	[0.2 0.22]	0	0	fdr_bh	DNA polymerase I	DNA-directed RNA polymerase, beta subunit	L	K	K,L
TIGR00593	TIGR02027	pearson	['genome_avg_NOSC']	two-sided	49742	0.086326	[0.08 0.1 ]	6.70309e-83	9.52819e-83	fdr_bh	DNA polymerase I	DNA-directed RNA polymerase, alpha subunit	L	K	K,L
TIGR00593	TIGR02075	pearson	['genome_avg_NOSC']	two-sided	49431	0.161125	[0.15 0.17]	1.0448e-284	2.5348e-284	fdr_bh	DNA polymerase I	UMP kinase	L	F	F,L
TIGR00593	TIGR02191	pearson	['genome_avg_NOSC']	two-sided	49040	0.000900226	[-0.01 0.01]	0.841991	0.844356	fdr_bh	DNA polymerase I	ribonuclease III	L	J	J,L
TIGR00593	TIGR02273	pearson	['genome_avg_NOSC']	two-sided	46599	0.17779	[0.17 0.19]	0	0	fdr_bh	DNA polymerase I	16S rRNA processing protein RimM	L	J	J,L
TIGR00593	TIGR02350	pearson	['genome_avg_NOSC']	two-sided	45829	0.100726	[0.09 0.11]	1.23635e-103	1.8557e-103	fdr_bh	DNA polymerase I	chaperone protein DnaK	L	J	J,L
TIGR00593	TIGR02386	pearson	['genome_avg_NOSC']	two-sided	46575	0.214947	[0.21 0.22]	0	0	fdr_bh	DNA polymerase I	DNA-directed RNA polymerase, beta' subunit	L	K	K,L
TIGR00593	TIGR02397	pearson	['genome_avg_NOSC']	two-sided	50653	0.268534	[0.26 0.28]	0	0	fdr_bh	DNA polymerase I	DNA polymerase III, subunit gamma and tau	L	L	L,L
TIGR00593	TIGR02432	pearson	['genome_avg_NOSC']	two-sided	49687	0.119546	[0.11 0.13]	1.50567e-157	2.59298e-157	fdr_bh	DNA polymerase I	tRNA(Ile)-lysidine synthetase	L	J	J,L
TIGR00593	TIGR02729	pearson	['genome_avg_NOSC']	two-sided	51832	0.161994	[0.15 0.17]	1.1188e-301	2.86318e-301	fdr_bh	DNA polymerase I	Obg family GTPase CgtA	L	J	J,L
TIGR00593	TIGR03263	pearson	['genome_avg_NOSC']	two-sided	49708	0.0640776	[0.06 0.07]	2.17271e-46	2.75936e-46	fdr_bh	DNA polymerase I	guanylate kinase	L	F	F,L
TIGR00593	TIGR03594	pearson	['genome_avg_NOSC']	two-sided	50791	0.228167	[0.22 0.24]	0	0	fdr_bh	DNA polymerase I	ribosome-associated GTPase EngA	L	J	J,L
TIGR00593	TIGR03625	pearson	['genome_avg_NOSC']	two-sided	49148	0.123424	[0.11 0.13]	4.43026e-166	7.80076e-166	fdr_bh	DNA polymerase I	50S ribosomal protein uL3	L	J	J,L
TIGR00593	TIGR03632	pearson	['genome_avg_NOSC']	two-sided	49789	0.119532	[0.11 0.13]	7.86798e-158	1.35629e-157	fdr_bh	DNA polymerase I	ribosomal protein uS11	L	J	J,L
TIGR00593	TIGR03654	pearson	['genome_avg_NOSC']	two-sided	49010	0.0855152	[0.08 0.09]	3.28321e-80	4.642e-80	fdr_bh	DNA polymerase I	ribosomal protein uL6	L	J	J,L
TIGR00593	TIGR03723	pearson	['genome_avg_NOSC']	two-sided	51594	0.0799526	[0.07 0.09]	6.28648e-74	8.7207e-74	fdr_bh	DNA polymerase I	tRNA threonylcarbamoyl adenosine modification protein TsaD	L	J	J,L
TIGR00593	TIGR03725	pearson	['genome_avg_NOSC']	two-sided	48644	0.0755582	[0.07 0.08]	1.605e-62	2.14923e-62	fdr_bh	DNA polymerase I	tRNA threonylcarbamoyl adenosine modification protein YeaZ	L	J	J,L
TIGR00593	TIGR03953	pearson	['genome_avg_NOSC']	two-sided	48903	0.167979	[0.16 0.18]	2.52795e-306	6.55632e-306	fdr_bh	DNA polymerase I	50S ribosomal protein uL4	L	J	J,L
TIGR00615	TIGR00631	pearson	['genome_avg_NOSC']	two-sided	52626	0.0112251	[0. 0.02]	0.010022	0.0103721	fdr_bh	recombination protein RecR	excinuclease ABC subunit B	L	L	L,L
TIGR00615	TIGR00634	pearson	['genome_avg_NOSC']	two-sided	47571	0.311703	[0.3 0.32]	0	0	fdr_bh	recombination protein RecR	DNA repair protein RecN	L	L	L,L
TIGR00615	TIGR00635	pearson	['genome_avg_NOSC']	two-sided	52320	0.114752	[0.11 0.12]	7.80748e-153	1.32854e-152	fdr_bh	recombination protein RecR	Holliday junction DNA helicase RuvB	L	L	L,L
TIGR00615	TIGR00643	pearson	['genome_avg_NOSC']	two-sided	50324	0.0831916	[0.07 0.09]	5.52462e-78	7.76339e-78	fdr_bh	recombination protein RecR	ATP-dependent DNA helicase RecG	L	L	L,L
TIGR00615	TIGR00663	pearson	['genome_avg_NOSC']	two-sided	50576	0.145965	[0.14 0.15]	7.62095e-239	1.6365e-238	fdr_bh	recombination protein RecR	DNA polymerase III, beta subunit	L	L	L,L
TIGR00615	TIGR00717	pearson	['genome_avg_NOSC']	two-sided	43933	0.0829617	[0.07 0.09]	5.9951e-68	8.17202e-68	fdr_bh	recombination protein RecR	ribosomal protein bS1	L	J	J,L
TIGR00615	TIGR00755	pearson	['genome_avg_NOSC']	two-sided	52880	0.206124	[0.2 0.21]	0	0	fdr_bh	recombination protein RecR	ribosomal RNA small subunit methyltransferase A	L	J	J,L
TIGR00615	TIGR00810	pearson	['genome_avg_NOSC']	two-sided	52755	0.23451	[0.23 0.24]	0	0	fdr_bh	recombination protein RecR	preprotein translocase, SecG subunit	L	U	L,U
TIGR00615	TIGR00922	pearson	['genome_avg_NOSC']	two-sided	49943	0.0467269	[0.04 0.06]	1.49923e-25	1.75599e-25	fdr_bh	recombination protein RecR	transcription termination/antitermination factor NusG	L	K	K,L
TIGR00615	TIGR00928	pearson	['genome_avg_NOSC']	two-sided	45654	0.0318607	[0.02 0.04]	9.82271e-12	1.08132e-11	fdr_bh	recombination protein RecR	adenylosuccinate lyase	L	F	F,L
TIGR00615	TIGR00959	pearson	['genome_avg_NOSC']	two-sided	49443	-0.0591234	[-0.07 -0.05]	1.5391e-39	1.90421e-39	fdr_bh	recombination protein RecR	signal recognition particle protein	L	U	L,U
TIGR00615	TIGR00963	pearson	['genome_avg_NOSC']	two-sided	51112	0.275835	[0.27 0.28]	0	0	fdr_bh	recombination protein RecR	preprotein translocase, SecA subunit	L	U	L,U
TIGR00615	TIGR00964	pearson	['genome_avg_NOSC']	two-sided	48892	-0.0620281	[-0.07 -0.05]	6.89322e-43	8.62105e-43	fdr_bh	recombination protein RecR	preprotein translocase, SecE subunit	L	U	L,U
TIGR00615	TIGR00967	pearson	['genome_avg_NOSC']	two-sided	51111	0.110966	[0.1 0.12]	9.97917e-140	1.64363e-139	fdr_bh	recombination protein RecR	preprotein translocase, SecY subunit	L	U	L,U
TIGR00615	TIGR01009	pearson	['genome_avg_NOSC']	two-sided	49866	-0.0841803	[-0.09 -0.08]	4.22231e-79	5.95444e-79	fdr_bh	recombination protein RecR	ribosomal protein uS3	L	J	J,L
TIGR00615	TIGR01011	pearson	['genome_avg_NOSC']	two-sided	52671	0.0297286	[0.02 0.04]	8.85151e-12	9.74703e-12	fdr_bh	recombination protein RecR	ribosomal protein uS2	L	J	J,L
TIGR00615	TIGR01017	pearson	['genome_avg_NOSC']	two-sided	51049	0.0646568	[0.06 0.07]	1.99264e-48	2.54972e-48	fdr_bh	recombination protein RecR	ribosomal protein uS4	L	J	J,L
TIGR00615	TIGR01021	pearson	['genome_avg_NOSC']	two-sided	51002	0.0661189	[0.06 0.07]	1.60772e-50	2.07167e-50	fdr_bh	recombination protein RecR	ribosomal protein uS5	L	J	J,L
TIGR00615	TIGR01029	pearson	['genome_avg_NOSC']	two-sided	49883	0.0233156	[0.01 0.03]	1.90948e-07	2.05574e-07	fdr_bh	recombination protein RecR	ribosomal protein uS7	L	J	J,L
TIGR00615	TIGR01032	pearson	['genome_avg_NOSC']	two-sided	53346	-0.0901807	[-0.1 -0.08]	9.89263e-97	1.45967e-96	fdr_bh	recombination protein RecR	ribosomal protein bL20	L	J	J,L
TIGR00615	TIGR01039	pearson	['genome_avg_NOSC']	two-sided	44649	0.0202153	[0.01 0.03]	1.93886e-05	2.05637e-05	fdr_bh	recombination protein RecR	ATP synthase F1, beta subunit	L	C	C,L
TIGR00615	TIGR01044	pearson	['genome_avg_NOSC']	two-sided	49704	-0.18219	[-0.19 -0.17]	0	0	fdr_bh	recombination protein RecR	ribosomal protein uL22	L	J	J,L
TIGR00615	TIGR01059	pearson	['genome_avg_NOSC']	two-sided	48927	0.0586361	[0.05 0.07]	1.57481e-38	1.94233e-38	fdr_bh	recombination protein RecR	DNA gyrase, B subunit	L	L	L,L
TIGR00615	TIGR01063	pearson	['genome_avg_NOSC']	two-sided	50057	0.123141	[0.11 0.13]	2.41478e-168	4.28467e-168	fdr_bh	recombination protein RecR	DNA gyrase, A subunit	L	L	L,L
TIGR00615	TIGR01066	pearson	['genome_avg_NOSC']	two-sided	53176	0.0207038	[0.01 0.03]	1.80032e-06	1.9217e-06	fdr_bh	recombination protein RecR	ribosomal protein uL13	L	J	J,L
TIGR00615	TIGR01071	pearson	['genome_avg_NOSC']	two-sided	51301	-0.0689205	[-0.08 -0.06]	4.66755e-55	6.11155e-55	fdr_bh	recombination protein RecR	ribosomal protein uL15	L	J	J,L
TIGR00615	TIGR01079	pearson	['genome_avg_NOSC']	two-sided	50155	-0.0163044	[-0.03 -0.01]	0.00026068	0.000274198	fdr_bh	recombination protein RecR	ribosomal protein uL24	L	J	J,L
TIGR00615	TIGR01082	pearson	['genome_avg_NOSC']	two-sided	49838	0.113288	[0.1 0.12]	5.16165e-142	8.53106e-142	fdr_bh	recombination protein RecR	UDP-N-acetylmuramate--L-alanine ligase	L	M	L,M
TIGR00615	TIGR01087	pearson	['genome_avg_NOSC']	two-sided	51212	0.0247649	[0.02 0.03]	2.08264e-08	2.25202e-08	fdr_bh	recombination protein RecR	UDP-N-acetylmuramoylalanine--D-glutamate ligase	L	M	L,M
TIGR00615	TIGR01128	pearson	['genome_avg_NOSC']	two-sided	50482	0.0599942	[0.05 0.07]	1.75956e-41	2.19177e-41	fdr_bh	recombination protein RecR	DNA polymerase III, delta subunit	L	L	L,L
TIGR00615	TIGR01146	pearson	['genome_avg_NOSC']	two-sided	45230	-0.00866586	[-0.02 0. ]	0.0653345	0.0669857	fdr_bh	recombination protein RecR	ATP synthase F1, gamma subunit	L	C	C,L
TIGR00615	TIGR01164	pearson	['genome_avg_NOSC']	two-sided	49992	-0.0118839	[-0.02 -0. ]	0.00788118	0.00817307	fdr_bh	recombination protein RecR	ribosomal protein uL16	L	J	J,L
TIGR00615	TIGR01169	pearson	['genome_avg_NOSC']	two-sided	49843	0.0352193	[0.03 0.04]	3.68887e-15	4.12636e-15	fdr_bh	recombination protein RecR	ribosomal protein uL1	L	J	J,L
TIGR00615	TIGR01171	pearson	['genome_avg_NOSC']	two-sided	50001	0.0937289	[0.09 0.1 ]	6.01121e-98	8.90272e-98	fdr_bh	recombination protein RecR	ribosomal protein uL2	L	J	J,L
TIGR00615	TIGR01302	pearson	['genome_avg_NOSC']	two-sided	45656	0.15192	[0.14 0.16]	8.13859e-234	1.72894e-233	fdr_bh	recombination protein RecR	inosine-5'-monophosphate dehydrogenase	L	F	F,L
TIGR00615	TIGR01391	pearson	['genome_avg_NOSC']	two-sided	51093	0.0818298	[0.07 0.09]	1.24968e-76	1.74852e-76	fdr_bh	recombination protein RecR	DNA primase	L	L	L,L
TIGR00615	TIGR01393	pearson	['genome_avg_NOSC']	two-sided	52175	0.159676	[0.15 0.17]	5.54954e-295	1.38738e-294	fdr_bh	recombination protein RecR	elongation factor 4	L	J	J,L
TIGR00615	TIGR01394	pearson	['genome_avg_NOSC']	two-sided	49631	0.216917	[0.21 0.23]	0	0	fdr_bh	recombination protein RecR	GTP-binding protein TypA/BipA	L	T	L,T
TIGR00615	TIGR01510	pearson	['genome_avg_NOSC']	two-sided	50136	0.0847363	[0.08 0.09]	1.4954e-80	2.11639e-80	fdr_bh	recombination protein RecR	pantetheine-phosphate adenylyltransferase	L	H	H,L
TIGR00615	TIGR01632	pearson	['genome_avg_NOSC']	two-sided	50128	-0.0225101	[-0.03 -0.01]	4.64748e-07	4.98842e-07	fdr_bh	recombination protein RecR	ribosomal protein uL11	L	J	J,L
TIGR00615	TIGR01951	pearson	['genome_avg_NOSC']	two-sided	52222	0.0846164	[0.08 0.09]	1.36283e-83	1.94186e-83	fdr_bh	recombination protein RecR	transcription antitermination factor NusB	L	K	K,L
TIGR00615	TIGR01953	pearson	['genome_avg_NOSC']	two-sided	53796	0.0444521	[0.04 0.05]	6.02976e-25	7.04278e-25	fdr_bh	recombination protein RecR	transcription termination factor NusA	L	K	K,L
TIGR00615	TIGR02012	pearson	['genome_avg_NOSC']	two-sided	52007	0.00541048	[-0. 0.01]	0.217266	0.220854	fdr_bh	recombination protein RecR	protein RecA	L	L	L,L
TIGR00615	TIGR02013	pearson	['genome_avg_NOSC']	two-sided	49004	0.0517235	[0.04 0.06]	2.16361e-30	2.58287e-30	fdr_bh	recombination protein RecR	DNA-directed RNA polymerase, beta subunit	L	K	K,L
TIGR00615	TIGR02027	pearson	['genome_avg_NOSC']	two-sided	51133	0.0632179	[0.05 0.07]	1.92158e-46	2.44129e-46	fdr_bh	recombination protein RecR	DNA-directed RNA polymerase, alpha subunit	L	K	K,L
TIGR00615	TIGR02075	pearson	['genome_avg_NOSC']	two-sided	50298	-0.0257463	[-0.03 -0.02]	7.69867e-09	8.345e-09	fdr_bh	recombination protein RecR	UMP kinase	L	F	F,L
TIGR00615	TIGR02191	pearson	['genome_avg_NOSC']	two-sided	50215	0.012959	[0. 0.02]	0.00368471	0.00383454	fdr_bh	recombination protein RecR	ribonuclease III	L	J	J,L
TIGR00615	TIGR02273	pearson	['genome_avg_NOSC']	two-sided	46489	0.168213	[0.16 0.18]	3.98279e-292	9.88774e-292	fdr_bh	recombination protein RecR	16S rRNA processing protein RimM	L	J	J,L
TIGR00615	TIGR02350	pearson	['genome_avg_NOSC']	two-sided	46862	-0.0399029	[-0.05 -0.03]	5.56485e-18	6.30583e-18	fdr_bh	recombination protein RecR	chaperone protein DnaK	L	J	J,L
TIGR00615	TIGR02386	pearson	['genome_avg_NOSC']	two-sided	47732	0.0370837	[0.03 0.05]	5.30038e-16	5.95511e-16	fdr_bh	recombination protein RecR	DNA-directed RNA polymerase, beta' subunit	L	K	K,L
TIGR00615	TIGR02397	pearson	['genome_avg_NOSC']	two-sided	53053	0.0255671	[0.02 0.03]	3.86917e-09	4.20677e-09	fdr_bh	recombination protein RecR	DNA polymerase III, subunit gamma and tau	L	L	L,L
TIGR00615	TIGR02432	pearson	['genome_avg_NOSC']	two-sided	50546	0.130748	[0.12 0.14]	1.54342e-191	2.92076e-191	fdr_bh	recombination protein RecR	tRNA(Ile)-lysidine synthetase	L	J	J,L
TIGR00615	TIGR02729	pearson	['genome_avg_NOSC']	two-sided	52920	0.188921	[0.18 0.2 ]	0	0	fdr_bh	recombination protein RecR	Obg family GTPase CgtA	L	J	J,L
TIGR00615	TIGR03263	pearson	['genome_avg_NOSC']	two-sided	50497	0.172536	[0.16 0.18]	0	0	fdr_bh	recombination protein RecR	guanylate kinase	L	F	F,L
TIGR00615	TIGR03594	pearson	['genome_avg_NOSC']	two-sided	51497	0.180994	[0.17 0.19]	0	0	fdr_bh	recombination protein RecR	ribosome-associated GTPase EngA	L	J	J,L
TIGR00615	TIGR03625	pearson	['genome_avg_NOSC']	two-sided	50396	0.17675	[0.17 0.19]	0	0	fdr_bh	recombination protein RecR	50S ribosomal protein uL3	L	J	J,L
TIGR00615	TIGR03632	pearson	['genome_avg_NOSC']	two-sided	51155	0.0197551	[0.01 0.03]	7.88118e-06	8.39123e-06	fdr_bh	recombination protein RecR	ribosomal protein uS11	L	J	J,L
TIGR00615	TIGR03654	pearson	['genome_avg_NOSC']	two-sided	50350	0.0831995	[0.07 0.09]	4.88205e-78	6.86314e-78	fdr_bh	recombination protein RecR	ribosomal protein uL6	L	J	J,L
TIGR00615	TIGR03723	pearson	['genome_avg_NOSC']	two-sided	52785	-0.0160892	[-0.02 -0.01]	0.000218491	0.000229957	fdr_bh	recombination protein RecR	tRNA threonylcarbamoyl adenosine modification protein TsaD	L	J	J,L
TIGR00615	TIGR03725	pearson	['genome_avg_NOSC']	two-sided	49167	0.182762	[0.17 0.19]	0	0	fdr_bh	recombination protein RecR	tRNA threonylcarbamoyl adenosine modification protein YeaZ	L	J	J,L
TIGR00615	TIGR03953	pearson	['genome_avg_NOSC']	two-sided	50177	-0.047785	[-0.06 -0.04]	9.16695e-27	1.07829e-26	fdr_bh	recombination protein RecR	50S ribosomal protein uL4	L	J	J,L
TIGR00631	TIGR00634	pearson	['genome_avg_NOSC']	two-sided	47038	0.200813	[0.19 0.21]	0	0	fdr_bh	excinuclease ABC subunit B	DNA repair protein RecN	L	L	L,L
TIGR00631	TIGR00635	pearson	['genome_avg_NOSC']	two-sided	51700	0.16494	[0.16 0.17]	0	0	fdr_bh	excinuclease ABC subunit B	Holliday junction DNA helicase RuvB	L	L	L,L
TIGR00631	TIGR00643	pearson	['genome_avg_NOSC']	two-sided	49733	0.137221	[0.13 0.15]	1.38798e-207	2.73914e-207	fdr_bh	excinuclease ABC subunit B	ATP-dependent DNA helicase RecG	L	L	L,L
TIGR00631	TIGR00663	pearson	['genome_avg_NOSC']	two-sided	49986	0.196393	[0.19 0.2 ]	0	0	fdr_bh	excinuclease ABC subunit B	DNA polymerase III, beta subunit	L	L	L,L
TIGR00631	TIGR00717	pearson	['genome_avg_NOSC']	two-sided	43577	0.16922	[0.16 0.18]	2.82947e-277	6.75667e-277	fdr_bh	excinuclease ABC subunit B	ribosomal protein bS1	L	J	J,L
TIGR00631	TIGR00755	pearson	['genome_avg_NOSC']	two-sided	52130	-0.0250697	[-0.03 -0.02]	1.03663e-08	1.12315e-08	fdr_bh	excinuclease ABC subunit B	ribosomal RNA small subunit methyltransferase A	L	J	J,L
TIGR00631	TIGR00810	pearson	['genome_avg_NOSC']	two-sided	52191	0.0179134	[0.01 0.03]	4.26615e-05	4.51331e-05	fdr_bh	excinuclease ABC subunit B	preprotein translocase, SecG subunit	L	U	L,U
TIGR00631	TIGR00922	pearson	['genome_avg_NOSC']	two-sided	49396	0.101401	[0.09 0.11]	4.95308e-113	7.66471e-113	fdr_bh	excinuclease ABC subunit B	transcription termination/antitermination factor NusG	L	K	K,L
TIGR00631	TIGR00928	pearson	['genome_avg_NOSC']	two-sided	45178	0.261841	[0.25 0.27]	0	0	fdr_bh	excinuclease ABC subunit B	adenylosuccinate lyase	L	F	F,L
TIGR00631	TIGR00959	pearson	['genome_avg_NOSC']	two-sided	48992	0.135503	[0.13 0.14]	1.93419e-199	3.74664e-199	fdr_bh	excinuclease ABC subunit B	signal recognition particle protein	L	U	L,U
TIGR00631	TIGR00963	pearson	['genome_avg_NOSC']	two-sided	50814	0.194464	[0.19 0.2 ]	0	0	fdr_bh	excinuclease ABC subunit B	preprotein translocase, SecA subunit	L	U	L,U
TIGR00631	TIGR00964	pearson	['genome_avg_NOSC']	two-sided	48343	0.0411254	[0.03 0.05]	1.48637e-19	1.69695e-19	fdr_bh	excinuclease ABC subunit B	preprotein translocase, SecE subunit	L	U	L,U
TIGR00631	TIGR00967	pearson	['genome_avg_NOSC']	two-sided	50555	0.0556012	[0.05 0.06]	6.51125e-36	7.9457e-36	fdr_bh	excinuclease ABC subunit B	preprotein translocase, SecY subunit	L	U	L,U
TIGR00631	TIGR01009	pearson	['genome_avg_NOSC']	two-sided	49409	0.128938	[0.12 0.14]	3.85743e-182	7.09116e-182	fdr_bh	excinuclease ABC subunit B	ribosomal protein uS3	L	J	J,L
TIGR00631	TIGR01011	pearson	['genome_avg_NOSC']	two-sided	52126	0.240453	[0.23 0.25]	0	0	fdr_bh	excinuclease ABC subunit B	ribosomal protein uS2	L	J	J,L
TIGR00631	TIGR01017	pearson	['genome_avg_NOSC']	two-sided	50443	0.151749	[0.14 0.16]	1.5857e-257	3.59084e-257	fdr_bh	excinuclease ABC subunit B	ribosomal protein uS4	L	J	J,L
TIGR00631	TIGR01021	pearson	['genome_avg_NOSC']	two-sided	50433	0.268444	[0.26 0.28]	0	0	fdr_bh	excinuclease ABC subunit B	ribosomal protein uS5	L	J	J,L
TIGR00631	TIGR01029	pearson	['genome_avg_NOSC']	two-sided	49471	0.382199	[0.37 0.39]	0	0	fdr_bh	excinuclease ABC subunit B	ribosomal protein uS7	L	J	J,L
TIGR00631	TIGR01032	pearson	['genome_avg_NOSC']	two-sided	52775	0.135109	[0.13 0.14]	1.9632e-213	3.9297e-213	fdr_bh	excinuclease ABC subunit B	ribosomal protein bL20	L	J	J,L
TIGR00631	TIGR01039	pearson	['genome_avg_NOSC']	two-sided	44359	0.174851	[0.17 0.18]	1.86082e-301	4.76038e-301	fdr_bh	excinuclease ABC subunit B	ATP synthase F1, beta subunit	L	C	C,L
TIGR00631	TIGR01044	pearson	['genome_avg_NOSC']	two-sided	49245	0.0539013	[0.05 0.06]	5.12601e-33	6.17716e-33	fdr_bh	excinuclease ABC subunit B	ribosomal protein uL22	L	J	J,L
TIGR00631	TIGR01059	pearson	['genome_avg_NOSC']	two-sided	48532	0.170908	[0.16 0.18]	0	0	fdr_bh	excinuclease ABC subunit B	DNA gyrase, B subunit	L	L	L,L
TIGR00631	TIGR01063	pearson	['genome_avg_NOSC']	two-sided	49639	0.250249	[0.24 0.26]	0	0	fdr_bh	excinuclease ABC subunit B	DNA gyrase, A subunit	L	L	L,L
TIGR00631	TIGR01066	pearson	['genome_avg_NOSC']	two-sided	52521	0.150199	[0.14 0.16]	1.39375e-262	3.20392e-262	fdr_bh	excinuclease ABC subunit B	ribosomal protein uL13	L	J	J,L
TIGR00631	TIGR01071	pearson	['genome_avg_NOSC']	two-sided	50740	0.0706068	[0.06 0.08]	4.32661e-57	5.69752e-57	fdr_bh	excinuclease ABC subunit B	ribosomal protein uL15	L	J	J,L
TIGR00631	TIGR01079	pearson	['genome_avg_NOSC']	two-sided	49655	0.132211	[0.12 0.14]	2.00953e-192	3.81901e-192	fdr_bh	excinuclease ABC subunit B	ribosomal protein uL24	L	J	J,L
TIGR00631	TIGR01082	pearson	['genome_avg_NOSC']	two-sided	49329	0.265879	[0.26 0.27]	0	0	fdr_bh	excinuclease ABC subunit B	UDP-N-acetylmuramate--L-alanine ligase	L	M	L,M
TIGR00631	TIGR01087	pearson	['genome_avg_NOSC']	two-sided	50677	0.16635	[0.16 0.17]	0	0	fdr_bh	excinuclease ABC subunit B	UDP-N-acetylmuramoylalanine--D-glutamate ligase	L	M	L,M
TIGR00631	TIGR01128	pearson	['genome_avg_NOSC']	two-sided	49854	0.195953	[0.19 0.2 ]	0	0	fdr_bh	excinuclease ABC subunit B	DNA polymerase III, delta subunit	L	L	L,L
TIGR00631	TIGR01146	pearson	['genome_avg_NOSC']	two-sided	44918	0.221064	[0.21 0.23]	0	0	fdr_bh	excinuclease ABC subunit B	ATP synthase F1, gamma subunit	L	C	C,L
TIGR00631	TIGR01164	pearson	['genome_avg_NOSC']	two-sided	49517	0.124007	[0.12 0.13]	6.86342e-169	1.21902e-168	fdr_bh	excinuclease ABC subunit B	ribosomal protein uL16	L	J	J,L
TIGR00631	TIGR01169	pearson	['genome_avg_NOSC']	two-sided	49412	0.224383	[0.22 0.23]	0	0	fdr_bh	excinuclease ABC subunit B	ribosomal protein uL1	L	J	J,L
TIGR00631	TIGR01171	pearson	['genome_avg_NOSC']	two-sided	49536	0.0321519	[0.02 0.04]	8.21333e-13	9.10184e-13	fdr_bh	excinuclease ABC subunit B	ribosomal protein uL2	L	J	J,L
TIGR00631	TIGR01302	pearson	['genome_avg_NOSC']	two-sided	45142	0.255	[0.25 0.26]	0	0	fdr_bh	excinuclease ABC subunit B	inosine-5'-monophosphate dehydrogenase	L	F	F,L
TIGR00631	TIGR01391	pearson	['genome_avg_NOSC']	two-sided	50571	0.379209	[0.37 0.39]	0	0	fdr_bh	excinuclease ABC subunit B	DNA primase	L	L	L,L
TIGR00631	TIGR01393	pearson	['genome_avg_NOSC']	two-sided	51727	0.160497	[0.15 0.17]	1.68722e-295	4.22544e-295	fdr_bh	excinuclease ABC subunit B	elongation factor 4	L	J	J,L
TIGR00631	TIGR01394	pearson	['genome_avg_NOSC']	two-sided	49006	0.101155	[0.09 0.11]	1.28703e-111	1.97578e-111	fdr_bh	excinuclease ABC subunit B	GTP-binding protein TypA/BipA	L	T	L,T
TIGR00631	TIGR01510	pearson	['genome_avg_NOSC']	two-sided	49591	0.0549556	[0.05 0.06]	1.74533e-34	2.11753e-34	fdr_bh	excinuclease ABC subunit B	pantetheine-phosphate adenylyltransferase	L	H	H,L
TIGR00631	TIGR01632	pearson	['genome_avg_NOSC']	two-sided	49636	0.123106	[0.11 0.13]	7.50467e-167	1.32403e-166	fdr_bh	excinuclease ABC subunit B	ribosomal protein uL11	L	J	J,L
TIGR00631	TIGR01951	pearson	['genome_avg_NOSC']	two-sided	51569	0.148352	[0.14 0.16]	1.5342e-251	3.41571e-251	fdr_bh	excinuclease ABC subunit B	transcription antitermination factor NusB	L	K	K,L
TIGR00631	TIGR01953	pearson	['genome_avg_NOSC']	two-sided	53206	0.266241	[0.26 0.27]	0	0	fdr_bh	excinuclease ABC subunit B	transcription termination factor NusA	L	K	K,L
TIGR00631	TIGR02012	pearson	['genome_avg_NOSC']	two-sided	51484	0.234551	[0.23 0.24]	0	0	fdr_bh	excinuclease ABC subunit B	protein RecA	L	L	L,L
TIGR00631	TIGR02013	pearson	['genome_avg_NOSC']	two-sided	48755	0.286185	[0.28 0.29]	0	0	fdr_bh	excinuclease ABC subunit B	DNA-directed RNA polymerase, beta subunit	L	K	K,L
TIGR00631	TIGR02027	pearson	['genome_avg_NOSC']	two-sided	50549	0.165491	[0.16 0.17]	3.43702e-307	8.93349e-307	fdr_bh	excinuclease ABC subunit B	DNA-directed RNA polymerase, alpha subunit	L	K	K,L
TIGR00631	TIGR02075	pearson	['genome_avg_NOSC']	two-sided	49789	0.23648	[0.23 0.24]	0	0	fdr_bh	excinuclease ABC subunit B	UMP kinase	L	F	F,L
TIGR00631	TIGR02191	pearson	['genome_avg_NOSC']	two-sided	49550	0.224215	[0.22 0.23]	0	0	fdr_bh	excinuclease ABC subunit B	ribonuclease III	L	J	J,L
TIGR00631	TIGR02273	pearson	['genome_avg_NOSC']	two-sided	45989	0.172296	[0.16 0.18]	2.57559e-303	6.62215e-303	fdr_bh	excinuclease ABC subunit B	16S rRNA processing protein RimM	L	J	J,L
TIGR00631	TIGR02350	pearson	['genome_avg_NOSC']	two-sided	46520	0.0618735	[0.05 0.07]	1.07128e-40	1.33072e-40	fdr_bh	excinuclease ABC subunit B	chaperone protein DnaK	L	J	J,L
TIGR00631	TIGR02386	pearson	['genome_avg_NOSC']	two-sided	47468	0.169336	[0.16 0.18]	2.93354e-302	7.52082e-302	fdr_bh	excinuclease ABC subunit B	DNA-directed RNA polymerase, beta' subunit	L	K	K,L
TIGR00631	TIGR02397	pearson	['genome_avg_NOSC']	two-sided	51446	0.178909	[0.17 0.19]	0	0	fdr_bh	excinuclease ABC subunit B	DNA polymerase III, subunit gamma and tau	L	L	L,L
TIGR00631	TIGR02432	pearson	['genome_avg_NOSC']	two-sided	50077	0.131557	[0.12 0.14]	3.93346e-192	7.46145e-192	fdr_bh	excinuclease ABC subunit B	tRNA(Ile)-lysidine synthetase	L	J	J,L
TIGR00631	TIGR02729	pearson	['genome_avg_NOSC']	two-sided	52367	0.178413	[0.17 0.19]	0	0	fdr_bh	excinuclease ABC subunit B	Obg family GTPase CgtA	L	J	J,L
TIGR00631	TIGR03263	pearson	['genome_avg_NOSC']	two-sided	49915	0.25859	[0.25 0.27]	0	0	fdr_bh	excinuclease ABC subunit B	guanylate kinase	L	F	F,L
TIGR00631	TIGR03594	pearson	['genome_avg_NOSC']	two-sided	51044	0.188245	[0.18 0.2 ]	0	0	fdr_bh	excinuclease ABC subunit B	ribosome-associated GTPase EngA	L	J	J,L
TIGR00631	TIGR03625	pearson	['genome_avg_NOSC']	two-sided	49933	0.128375	[0.12 0.14]	1.88532e-182	3.46937e-182	fdr_bh	excinuclease ABC subunit B	50S ribosomal protein uL3	L	J	J,L
TIGR00631	TIGR03632	pearson	['genome_avg_NOSC']	two-sided	50534	0.377707	[0.37 0.39]	0	0	fdr_bh	excinuclease ABC subunit B	ribosomal protein uS11	L	J	J,L
TIGR00631	TIGR03654	pearson	['genome_avg_NOSC']	two-sided	49795	0.197817	[0.19 0.21]	0	0	fdr_bh	excinuclease ABC subunit B	ribosomal protein uL6	L	J	J,L
TIGR00631	TIGR03723	pearson	['genome_avg_NOSC']	two-sided	52202	0.192365	[0.18 0.2 ]	0	0	fdr_bh	excinuclease ABC subunit B	tRNA threonylcarbamoyl adenosine modification protein TsaD	L	J	J,L
TIGR00631	TIGR03725	pearson	['genome_avg_NOSC']	two-sided	48629	0.051496	[0.04 0.06]	6.38972e-30	7.61392e-30	fdr_bh	excinuclease ABC subunit B	tRNA threonylcarbamoyl adenosine modification protein YeaZ	L	J	J,L
TIGR00631	TIGR03953	pearson	['genome_avg_NOSC']	two-sided	49688	-0.00974442	[-0.02 -0. ]	0.0298493	0.0307672	fdr_bh	excinuclease ABC subunit B	50S ribosomal protein uL4	L	J	J,L
TIGR00634	TIGR00635	pearson	['genome_avg_NOSC']	two-sided	47802	0.133346	[0.12 0.14]	1.65772e-188	3.11394e-188	fdr_bh	DNA repair protein RecN	Holliday junction DNA helicase RuvB	L	L	L,L
TIGR00634	TIGR00643	pearson	['genome_avg_NOSC']	two-sided	45444	0.315525	[0.31 0.32]	0	0	fdr_bh	DNA repair protein RecN	ATP-dependent DNA helicase RecG	L	L	L,L
TIGR00634	TIGR00663	pearson	['genome_avg_NOSC']	two-sided	44979	0.121083	[0.11 0.13]	1.75838e-146	2.93611e-146	fdr_bh	DNA repair protein RecN	DNA polymerase III, beta subunit	L	L	L,L
TIGR00634	TIGR00717	pearson	['genome_avg_NOSC']	two-sided	41309	0.149648	[0.14 0.16]	1.85365e-205	3.64101e-205	fdr_bh	DNA repair protein RecN	ribosomal protein bS1	L	J	J,L
TIGR00634	TIGR00755	pearson	['genome_avg_NOSC']	two-sided	47530	0.221617	[0.21 0.23]	0	0	fdr_bh	DNA repair protein RecN	ribosomal RNA small subunit methyltransferase A	L	J	J,L
TIGR00634	TIGR00810	pearson	['genome_avg_NOSC']	two-sided	47026	-0.00485662	[-0.01 0. ]	0.292273	0.296425	fdr_bh	DNA repair protein RecN	preprotein translocase, SecG subunit	L	U	L,U
TIGR00634	TIGR00922	pearson	['genome_avg_NOSC']	two-sided	44444	0.279845	[0.27 0.29]	0	0	fdr_bh	DNA repair protein RecN	transcription termination/antitermination factor NusG	L	K	K,L
TIGR00634	TIGR00928	pearson	['genome_avg_NOSC']	two-sided	42462	0.308315	[0.3 0.32]	0	0	fdr_bh	DNA repair protein RecN	adenylosuccinate lyase	L	F	F,L
TIGR00634	TIGR00959	pearson	['genome_avg_NOSC']	two-sided	46234	0.0102071	[0. 0.02]	0.0281841	0.0290717	fdr_bh	DNA repair protein RecN	signal recognition particle protein	L	U	L,U
TIGR00634	TIGR00963	pearson	['genome_avg_NOSC']	two-sided	45536	0.383933	[0.38 0.39]	0	0	fdr_bh	DNA repair protein RecN	preprotein translocase, SecA subunit	L	U	L,U
TIGR00634	TIGR00964	pearson	['genome_avg_NOSC']	two-sided	43528	-0.0618463	[-0.07 -0.05]	3.70156e-38	4.55911e-38	fdr_bh	DNA repair protein RecN	preprotein translocase, SecE subunit	L	U	L,U
TIGR00634	TIGR00967	pearson	['genome_avg_NOSC']	two-sided	45333	0.0657829	[0.06 0.07]	1.16208e-44	1.46285e-44	fdr_bh	DNA repair protein RecN	preprotein translocase, SecY subunit	L	U	L,U
TIGR00634	TIGR01009	pearson	['genome_avg_NOSC']	two-sided	44181	0.0083085	[-0. 0.02]	0.0807505	0.0826489	fdr_bh	DNA repair protein RecN	ribosomal protein uS3	L	J	J,L
TIGR00634	TIGR01011	pearson	['genome_avg_NOSC']	two-sided	47020	0.1577	[0.15 0.17]	1.77753e-259	4.04706e-259	fdr_bh	DNA repair protein RecN	ribosomal protein uS2	L	J	J,L
TIGR00634	TIGR01017	pearson	['genome_avg_NOSC']	two-sided	45112	0.170635	[0.16 0.18]	8.03866e-292	1.9943e-291	fdr_bh	DNA repair protein RecN	ribosomal protein uS4	L	J	J,L
TIGR00634	TIGR01021	pearson	['genome_avg_NOSC']	two-sided	45231	0.117844	[0.11 0.13]	1.43858e-139	2.36833e-139	fdr_bh	DNA repair protein RecN	ribosomal protein uS5	L	J	J,L
TIGR00634	TIGR01029	pearson	['genome_avg_NOSC']	two-sided	44210	0.186456	[0.18 0.2 ]	0	0	fdr_bh	DNA repair protein RecN	ribosomal protein uS7	L	J	J,L
TIGR00634	TIGR01032	pearson	['genome_avg_NOSC']	two-sided	47490	-0.0382121	[-0.05 -0.03]	8.08406e-17	9.12139e-17	fdr_bh	DNA repair protein RecN	ribosomal protein bL20	L	J	J,L
TIGR00634	TIGR01039	pearson	['genome_avg_NOSC']	two-sided	40502	0.0679112	[0.06 0.08]	1.29322e-42	1.61568e-42	fdr_bh	DNA repair protein RecN	ATP synthase F1, beta subunit	L	C	C,L
TIGR00634	TIGR01044	pearson	['genome_avg_NOSC']	two-sided	44158	-0.161944	[-0.17 -0.15]	3.58972e-257	8.1238e-257	fdr_bh	DNA repair protein RecN	ribosomal protein uL22	L	J	J,L
TIGR00634	TIGR01059	pearson	['genome_avg_NOSC']	two-sided	43400	0.0402392	[0.03 0.05]	5.03154e-17	5.67897e-17	fdr_bh	DNA repair protein RecN	DNA gyrase, B subunit	L	L	L,L
TIGR00634	TIGR01063	pearson	['genome_avg_NOSC']	two-sided	44630	0.0490347	[0.04 0.06]	3.58446e-25	4.19009e-25	fdr_bh	DNA repair protein RecN	DNA gyrase, A subunit	L	L	L,L
TIGR00634	TIGR01066	pearson	['genome_avg_NOSC']	two-sided	47257	0.0193406	[0.01 0.03]	2.61509e-05	2.77029e-05	fdr_bh	DNA repair protein RecN	ribosomal protein uL13	L	J	J,L
TIGR00634	TIGR01071	pearson	['genome_avg_NOSC']	two-sided	45581	-0.0427218	[-0.05 -0.03]	7.18777e-20	8.2192e-20	fdr_bh	DNA repair protein RecN	ribosomal protein uL15	L	J	J,L
TIGR00634	TIGR01079	pearson	['genome_avg_NOSC']	two-sided	44433	0.0737026	[0.06 0.08]	1.43914e-54	1.88023e-54	fdr_bh	DNA repair protein RecN	ribosomal protein uL24	L	J	J,L
TIGR00634	TIGR01082	pearson	['genome_avg_NOSC']	two-sided	45801	0.355443	[0.35 0.36]	0	0	fdr_bh	DNA repair protein RecN	UDP-N-acetylmuramate--L-alanine ligase	L	M	L,M
TIGR00634	TIGR01087	pearson	['genome_avg_NOSC']	two-sided	46983	0.149566	[0.14 0.16]	3.90586e-233	8.27532e-233	fdr_bh	DNA repair protein RecN	UDP-N-acetylmuramoylalanine--D-glutamate ligase	L	M	L,M
TIGR00634	TIGR01128	pearson	['genome_avg_NOSC']	two-sided	46453	0.225121	[0.22 0.23]	0	0	fdr_bh	DNA repair protein RecN	DNA polymerase III, delta subunit	L	L	L,L
TIGR00634	TIGR01146	pearson	['genome_avg_NOSC']	two-sided	40999	0.135863	[0.13 0.15]	4.02278e-168	7.12721e-168	fdr_bh	DNA repair protein RecN	ATP synthase F1, gamma subunit	L	C	C,L
TIGR00634	TIGR01164	pearson	['genome_avg_NOSC']	two-sided	44264	0.170015	[0.16 0.18]	2.77189e-284	6.71348e-284	fdr_bh	DNA repair protein RecN	ribosomal protein uL16	L	J	J,L
TIGR00634	TIGR01169	pearson	['genome_avg_NOSC']	two-sided	44943	0.277609	[0.27 0.29]	0	0	fdr_bh	DNA repair protein RecN	ribosomal protein uL1	L	J	J,L
TIGR00634	TIGR01171	pearson	['genome_avg_NOSC']	two-sided	44306	0.189469	[0.18 0.2 ]	0	0	fdr_bh	DNA repair protein RecN	ribosomal protein uL2	L	J	J,L
TIGR00634	TIGR01302	pearson	['genome_avg_NOSC']	two-sided	42784	0.294906	[0.29 0.3 ]	0	0	fdr_bh	DNA repair protein RecN	inosine-5'-monophosphate dehydrogenase	L	F	F,L
TIGR00634	TIGR01391	pearson	['genome_avg_NOSC']	two-sided	45585	0.319021	[0.31 0.33]	0	0	fdr_bh	DNA repair protein RecN	DNA primase	L	L	L,L
TIGR00634	TIGR01393	pearson	['genome_avg_NOSC']	two-sided	46838	0.211625	[0.2 0.22]	0	0	fdr_bh	DNA repair protein RecN	elongation factor 4	L	J	J,L
TIGR00634	TIGR01394	pearson	['genome_avg_NOSC']	two-sided	44938	0.335773	[0.33 0.34]	0	0	fdr_bh	DNA repair protein RecN	GTP-binding protein TypA/BipA	L	T	L,T
TIGR00634	TIGR01510	pearson	['genome_avg_NOSC']	two-sided	46972	0.116543	[0.11 0.13]	1.05307e-141	1.74008e-141	fdr_bh	DNA repair protein RecN	pantetheine-phosphate adenylyltransferase	L	H	H,L
TIGR00634	TIGR01632	pearson	['genome_avg_NOSC']	two-sided	44481	0.0391886	[0.03 0.05]	1.36298e-16	1.53496e-16	fdr_bh	DNA repair protein RecN	ribosomal protein uL11	L	J	J,L
TIGR00634	TIGR01951	pearson	['genome_avg_NOSC']	two-sided	47756	0.271049	[0.26 0.28]	0	0	fdr_bh	DNA repair protein RecN	transcription antitermination factor NusB	L	K	K,L
TIGR00634	TIGR01953	pearson	['genome_avg_NOSC']	two-sided	47947	0.233804	[0.23 0.24]	0	0	fdr_bh	DNA repair protein RecN	transcription termination factor NusA	L	K	K,L
TIGR00634	TIGR02012	pearson	['genome_avg_NOSC']	two-sided	46241	0.193302	[0.18 0.2 ]	0	0	fdr_bh	DNA repair protein RecN	protein RecA	L	L	L,L
TIGR00634	TIGR02013	pearson	['genome_avg_NOSC']	two-sided	43579	0.29696	[0.29 0.31]	0	0	fdr_bh	DNA repair protein RecN	DNA-directed RNA polymerase, beta subunit	L	K	K,L
TIGR00634	TIGR02027	pearson	['genome_avg_NOSC']	two-sided	45778	0.271413	[0.26 0.28]	0	0	fdr_bh	DNA repair protein RecN	DNA-directed RNA polymerase, alpha subunit	L	K	K,L
TIGR00634	TIGR02075	pearson	['genome_avg_NOSC']	two-sided	47240	0.141725	[0.13 0.15]	1.93018e-210	3.83351e-210	fdr_bh	DNA repair protein RecN	UMP kinase	L	F	F,L
TIGR00634	TIGR02191	pearson	['genome_avg_NOSC']	two-sided	44823	0.206438	[0.2 0.22]	0	0	fdr_bh	DNA repair protein RecN	ribonuclease III	L	J	J,L
TIGR00634	TIGR02273	pearson	['genome_avg_NOSC']	two-sided	44808	0.262055	[0.25 0.27]	0	0	fdr_bh	DNA repair protein RecN	16S rRNA processing protein RimM	L	J	J,L
TIGR00634	TIGR02350	pearson	['genome_avg_NOSC']	two-sided	41320	-0.0200385	[-0.03 -0.01]	4.63062e-05	4.89744e-05	fdr_bh	DNA repair protein RecN	chaperone protein DnaK	L	J	J,L
TIGR00634	TIGR02386	pearson	['genome_avg_NOSC']	two-sided	42460	0.231983	[0.22 0.24]	0	0	fdr_bh	DNA repair protein RecN	DNA-directed RNA polymerase, beta' subunit	L	K	K,L
TIGR00634	TIGR02397	pearson	['genome_avg_NOSC']	two-sided	46200	0.191398	[0.18 0.2 ]	0	0	fdr_bh	DNA repair protein RecN	DNA polymerase III, subunit gamma and tau	L	L	L,L
TIGR00634	TIGR02432	pearson	['genome_avg_NOSC']	two-sided	46578	0.296913	[0.29 0.31]	0	0	fdr_bh	DNA repair protein RecN	tRNA(Ile)-lysidine synthetase	L	J	J,L
TIGR00634	TIGR02729	pearson	['genome_avg_NOSC']	two-sided	47862	0.329637	[0.32 0.34]	0	0	fdr_bh	DNA repair protein RecN	Obg family GTPase CgtA	L	J	J,L
TIGR00634	TIGR03263	pearson	['genome_avg_NOSC']	two-sided	46515	0.316254	[0.31 0.32]	0	0	fdr_bh	DNA repair protein RecN	guanylate kinase	L	F	F,L
TIGR00634	TIGR03594	pearson	['genome_avg_NOSC']	two-sided	47999	0.327695	[0.32 0.34]	0	0	fdr_bh	DNA repair protein RecN	ribosome-associated GTPase EngA	L	J	J,L
TIGR00634	TIGR03625	pearson	['genome_avg_NOSC']	two-sided	44669	0.205213	[0.2 0.21]	0	0	fdr_bh	DNA repair protein RecN	50S ribosomal protein uL3	L	J	J,L
TIGR00634	TIGR03632	pearson	['genome_avg_NOSC']	two-sided	45284	0.199514	[0.19 0.21]	0	0	fdr_bh	DNA repair protein RecN	ribosomal protein uS11	L	J	J,L
TIGR00634	TIGR03654	pearson	['genome_avg_NOSC']	two-sided	44674	0.247267	[0.24 0.26]	0	0	fdr_bh	DNA repair protein RecN	ribosomal protein uL6	L	J	J,L
TIGR00634	TIGR03723	pearson	['genome_avg_NOSC']	two-sided	47128	0.219646	[0.21 0.23]	0	0	fdr_bh	DNA repair protein RecN	tRNA threonylcarbamoyl adenosine modification protein TsaD	L	J	J,L
TIGR00634	TIGR03725	pearson	['genome_avg_NOSC']	two-sided	46390	0.229174	[0.22 0.24]	0	0	fdr_bh	DNA repair protein RecN	tRNA threonylcarbamoyl adenosine modification protein YeaZ	L	J	J,L
TIGR00634	TIGR03953	pearson	['genome_avg_NOSC']	two-sided	44497	0.0717832	[0.06 0.08]	6.3947e-52	8.28943e-52	fdr_bh	DNA repair protein RecN	50S ribosomal protein uL4	L	J	J,L
TIGR00635	TIGR00643	pearson	['genome_avg_NOSC']	two-sided	49693	0.133094	[0.12 0.14]	3.81039e-195	7.2978e-195	fdr_bh	Holliday junction DNA helicase RuvB	ATP-dependent DNA helicase RecG	L	L	L,L
TIGR00635	TIGR00663	pearson	['genome_avg_NOSC']	two-sided	49619	0.216072	[0.21 0.22]	0	0	fdr_bh	Holliday junction DNA helicase RuvB	DNA polymerase III, beta subunit	L	L	L,L
TIGR00635	TIGR00717	pearson	['genome_avg_NOSC']	two-sided	43255	0.20866	[0.2 0.22]	0	0	fdr_bh	Holliday junction DNA helicase RuvB	ribosomal protein bS1	L	J	J,L
TIGR00635	TIGR00755	pearson	['genome_avg_NOSC']	two-sided	52226	0.136181	[0.13 0.14]	1.349e-214	2.70861e-214	fdr_bh	Holliday junction DNA helicase RuvB	ribosomal RNA small subunit methyltransferase A	L	J	J,L
TIGR00635	TIGR00810	pearson	['genome_avg_NOSC']	two-sided	52079	0.00809222	[-0. 0.02]	0.0647936	0.0664407	fdr_bh	Holliday junction DNA helicase RuvB	preprotein translocase, SecG subunit	L	U	L,U
TIGR00635	TIGR00922	pearson	['genome_avg_NOSC']	two-sided	49175	0.108967	[0.1 0.12]	9.45395e-130	1.52338e-129	fdr_bh	Holliday junction DNA helicase RuvB	transcription termination/antitermination factor NusG	L	K	K,L
TIGR00635	TIGR00928	pearson	['genome_avg_NOSC']	two-sided	44940	0.165422	[0.16 0.17]	4.10139e-273	9.68063e-273	fdr_bh	Holliday junction DNA helicase RuvB	adenylosuccinate lyase	L	F	F,L
TIGR00635	TIGR00959	pearson	['genome_avg_NOSC']	two-sided	48935	0.160908	[0.15 0.17]	4.14234e-281	9.98188e-281	fdr_bh	Holliday junction DNA helicase RuvB	signal recognition particle protein	L	U	L,U
TIGR00635	TIGR00963	pearson	['genome_avg_NOSC']	two-sided	50341	0.214098	[0.21 0.22]	0	0	fdr_bh	Holliday junction DNA helicase RuvB	preprotein translocase, SecA subunit	L	U	L,U
TIGR00635	TIGR00964	pearson	['genome_avg_NOSC']	two-sided	48271	0.041813	[0.03 0.05]	3.91854e-20	4.48587e-20	fdr_bh	Holliday junction DNA helicase RuvB	preprotein translocase, SecE subunit	L	U	L,U
TIGR00635	TIGR00967	pearson	['genome_avg_NOSC']	two-sided	50367	0.100066	[0.09 0.11]	3.09119e-112	4.76184e-112	fdr_bh	Holliday junction DNA helicase RuvB	preprotein translocase, SecY subunit	L	U	L,U
TIGR00635	TIGR01009	pearson	['genome_avg_NOSC']	two-sided	49162	0.0983489	[0.09 0.11]	6.43245e-106	9.72426e-106	fdr_bh	Holliday junction DNA helicase RuvB	ribosomal protein uS3	L	J	J,L
TIGR00635	TIGR01011	pearson	['genome_avg_NOSC']	two-sided	52084	0.0988969	[0.09 0.11]	2.46556e-113	3.81951e-113	fdr_bh	Holliday junction DNA helicase RuvB	ribosomal protein uS2	L	J	J,L
TIGR00635	TIGR01017	pearson	['genome_avg_NOSC']	two-sided	50286	0.132252	[0.12 0.14]	5.7779e-195	1.10631e-194	fdr_bh	Holliday junction DNA helicase RuvB	ribosomal protein uS4	L	J	J,L
TIGR00635	TIGR01021	pearson	['genome_avg_NOSC']	two-sided	50301	0.0766348	[0.07 0.09]	2.14762e-66	2.91521e-66	fdr_bh	Holliday junction DNA helicase RuvB	ribosomal protein uS5	L	J	J,L
TIGR00635	TIGR01029	pearson	['genome_avg_NOSC']	two-sided	49124	0.0973209	[0.09 0.11]	1.14719e-103	1.72223e-103	fdr_bh	Holliday junction DNA helicase RuvB	ribosomal protein uS7	L	J	J,L
TIGR00635	TIGR01032	pearson	['genome_avg_NOSC']	two-sided	52609	0.062639	[0.05 0.07]	6.81618e-47	8.6705e-47	fdr_bh	Holliday junction DNA helicase RuvB	ribosomal protein bL20	L	J	J,L
TIGR00635	TIGR01039	pearson	['genome_avg_NOSC']	two-sided	43867	0.188056	[0.18 0.2 ]	0	0	fdr_bh	Holliday junction DNA helicase RuvB	ATP synthase F1, beta subunit	L	C	C,L
TIGR00635	TIGR01044	pearson	['genome_avg_NOSC']	two-sided	49068	0.0567677	[0.05 0.07]	2.57038e-36	3.14525e-36	fdr_bh	Holliday junction DNA helicase RuvB	ribosomal protein uL22	L	J	J,L
TIGR00635	TIGR01059	pearson	['genome_avg_NOSC']	two-sided	48098	0.174677	[0.17 0.18]	0	0	fdr_bh	Holliday junction DNA helicase RuvB	DNA gyrase, B subunit	L	L	L,L
TIGR00635	TIGR01063	pearson	['genome_avg_NOSC']	two-sided	49310	0.212587	[0.2 0.22]	0	0	fdr_bh	Holliday junction DNA helicase RuvB	DNA gyrase, A subunit	L	L	L,L
TIGR00635	TIGR01066	pearson	['genome_avg_NOSC']	two-sided	52403	0.171952	[0.16 0.18]	0	0	fdr_bh	Holliday junction DNA helicase RuvB	ribosomal protein uL13	L	J	J,L
TIGR00635	TIGR01071	pearson	['genome_avg_NOSC']	two-sided	50589	0.0633957	[0.05 0.07]	3.23219e-46	4.0969e-46	fdr_bh	Holliday junction DNA helicase RuvB	ribosomal protein uL15	L	J	J,L
TIGR00635	TIGR01079	pearson	['genome_avg_NOSC']	two-sided	49514	0.0874967	[0.08 0.1 ]	9.71154e-85	1.38792e-84	fdr_bh	Holliday junction DNA helicase RuvB	ribosomal protein uL24	L	J	J,L
TIGR00635	TIGR01082	pearson	['genome_avg_NOSC']	two-sided	49157	0.148314	[0.14 0.16]	9.43913e-240	2.03121e-239	fdr_bh	Holliday junction DNA helicase RuvB	UDP-N-acetylmuramate--L-alanine ligase	L	M	L,M
TIGR00635	TIGR01087	pearson	['genome_avg_NOSC']	two-sided	50727	0.109546	[0.1 0.12]	3.38997e-135	5.5236e-135	fdr_bh	Holliday junction DNA helicase RuvB	UDP-N-acetylmuramoylalanine--D-glutamate ligase	L	M	L,M
TIGR00635	TIGR01128	pearson	['genome_avg_NOSC']	two-sided	49884	0.0753404	[0.07 0.08]	1.04138e-63	1.40028e-63	fdr_bh	Holliday junction DNA helicase RuvB	DNA polymerase III, delta subunit	L	L	L,L
TIGR00635	TIGR01146	pearson	['genome_avg_NOSC']	two-sided	44490	0.228158	[0.22 0.24]	0	0	fdr_bh	Holliday junction DNA helicase RuvB	ATP synthase F1, gamma subunit	L	C	C,L
TIGR00635	TIGR01164	pearson	['genome_avg_NOSC']	two-sided	49316	0.0142463	[0.01 0.02]	0.00155747	0.00162602	fdr_bh	Holliday junction DNA helicase RuvB	ribosomal protein uL16	L	J	J,L
TIGR00635	TIGR01169	pearson	['genome_avg_NOSC']	two-sided	49217	0.132649	[0.12 0.14]	5.21298e-192	9.88072e-192	fdr_bh	Holliday junction DNA helicase RuvB	ribosomal protein uL1	L	J	J,L
TIGR00635	TIGR01171	pearson	['genome_avg_NOSC']	two-sided	49336	0.046248	[0.04 0.06]	8.89153e-25	1.03802e-24	fdr_bh	Holliday junction DNA helicase RuvB	ribosomal protein uL2	L	J	J,L
TIGR00635	TIGR01302	pearson	['genome_avg_NOSC']	two-sided	44935	0.146785	[0.14 0.16]	7.80593e-215	1.5691e-214	fdr_bh	Holliday junction DNA helicase RuvB	inosine-5'-monophosphate dehydrogenase	L	F	F,L
TIGR00635	TIGR01391	pearson	['genome_avg_NOSC']	two-sided	50419	0.148253	[0.14 0.16]	1.19282e-245	2.61571e-245	fdr_bh	Holliday junction DNA helicase RuvB	DNA primase	L	L	L,L
TIGR00635	TIGR01393	pearson	['genome_avg_NOSC']	two-sided	51510	0.15309	[0.14 0.16]	1.28893e-267	2.99478e-267	fdr_bh	Holliday junction DNA helicase RuvB	elongation factor 4	L	J	J,L
TIGR00635	TIGR01394	pearson	['genome_avg_NOSC']	two-sided	49018	0.217561	[0.21 0.23]	0	0	fdr_bh	Holliday junction DNA helicase RuvB	GTP-binding protein TypA/BipA	L	T	L,T
TIGR00635	TIGR01510	pearson	['genome_avg_NOSC']	two-sided	49625	0.0769964	[0.07 0.09]	3.93919e-66	5.34305e-66	fdr_bh	Holliday junction DNA helicase RuvB	pantetheine-phosphate adenylyltransferase	L	H	H,L
TIGR00635	TIGR01632	pearson	['genome_avg_NOSC']	two-sided	49440	0.173146	[0.16 0.18]	0	0	fdr_bh	Holliday junction DNA helicase RuvB	ribosomal protein uL11	L	J	J,L
TIGR00635	TIGR01951	pearson	['genome_avg_NOSC']	two-sided	52305	0.0810141	[0.07 0.09]	7.02045e-77	9.82864e-77	fdr_bh	Holliday junction DNA helicase RuvB	transcription antitermination factor NusB	L	K	K,L
TIGR00635	TIGR01953	pearson	['genome_avg_NOSC']	two-sided	53051	0.13069	[0.12 0.14]	9.44572e-201	1.83317e-200	fdr_bh	Holliday junction DNA helicase RuvB	transcription termination factor NusA	L	K	K,L
TIGR00635	TIGR02012	pearson	['genome_avg_NOSC']	two-sided	51352	0.204241	[0.2 0.21]	0	0	fdr_bh	Holliday junction DNA helicase RuvB	protein RecA	L	L	L,L
TIGR00635	TIGR02013	pearson	['genome_avg_NOSC']	two-sided	48329	0.193014	[0.18 0.2 ]	0	0	fdr_bh	Holliday junction DNA helicase RuvB	DNA-directed RNA polymerase, beta subunit	L	K	K,L
TIGR00635	TIGR02027	pearson	['genome_avg_NOSC']	two-sided	50402	0.127849	[0.12 0.14]	1.20758e-182	2.22621e-182	fdr_bh	Holliday junction DNA helicase RuvB	DNA-directed RNA polymerase, alpha subunit	L	K	K,L
TIGR00635	TIGR02075	pearson	['genome_avg_NOSC']	two-sided	50508	0.223135	[0.21 0.23]	0	0	fdr_bh	Holliday junction DNA helicase RuvB	UMP kinase	L	F	F,L
TIGR00635	TIGR02191	pearson	['genome_avg_NOSC']	two-sided	49560	0.0325246	[0.02 0.04]	4.41094e-13	4.89495e-13	fdr_bh	Holliday junction DNA helicase RuvB	ribonuclease III	L	J	J,L
TIGR00635	TIGR02273	pearson	['genome_avg_NOSC']	two-sided	46613	0.131992	[0.12 0.14]	3.63784e-180	6.63792e-180	fdr_bh	Holliday junction DNA helicase RuvB	16S rRNA processing protein RimM	L	J	J,L
TIGR00635	TIGR02350	pearson	['genome_avg_NOSC']	two-sided	46081	0.164921	[0.16 0.17]	2.74715e-278	6.57547e-278	fdr_bh	Holliday junction DNA helicase RuvB	chaperone protein DnaK	L	J	J,L
TIGR00635	TIGR02386	pearson	['genome_avg_NOSC']	two-sided	47059	0.195444	[0.19 0.2 ]	0	0	fdr_bh	Holliday junction DNA helicase RuvB	DNA-directed RNA polymerase, beta' subunit	L	K	K,L
TIGR00635	TIGR02397	pearson	['genome_avg_NOSC']	two-sided	51090	0.153856	[0.15 0.16]	4.0016e-268	9.30968e-268	fdr_bh	Holliday junction DNA helicase RuvB	DNA polymerase III, subunit gamma and tau	L	L	L,L
TIGR00635	TIGR02432	pearson	['genome_avg_NOSC']	two-sided	50014	0.0387117	[0.03 0.05]	4.70306e-18	5.33183e-18	fdr_bh	Holliday junction DNA helicase RuvB	tRNA(Ile)-lysidine synthetase	L	J	J,L
TIGR00635	TIGR02729	pearson	['genome_avg_NOSC']	two-sided	52258	0.20468	[0.2 0.21]	0	0	fdr_bh	Holliday junction DNA helicase RuvB	Obg family GTPase CgtA	L	J	J,L
TIGR00635	TIGR03263	pearson	['genome_avg_NOSC']	two-sided	49909	0.12066	[0.11 0.13]	3.45148e-161	6.0077e-161	fdr_bh	Holliday junction DNA helicase RuvB	guanylate kinase	L	F	F,L
TIGR00635	TIGR03594	pearson	['genome_avg_NOSC']	two-sided	51774	0.23431	[0.23 0.24]	0	0	fdr_bh	Holliday junction DNA helicase RuvB	ribosome-associated GTPase EngA	L	J	J,L
TIGR00635	TIGR03625	pearson	['genome_avg_NOSC']	two-sided	49762	0.120631	[0.11 0.13]	1.208e-160	2.09806e-160	fdr_bh	Holliday junction DNA helicase RuvB	50S ribosomal protein uL3	L	J	J,L
TIGR00635	TIGR03632	pearson	['genome_avg_NOSC']	two-sided	50344	0.159112	[0.15 0.17]	1.09581e-282	2.64684e-282	fdr_bh	Holliday junction DNA helicase RuvB	ribosomal protein uS11	L	J	J,L
TIGR00635	TIGR03654	pearson	['genome_avg_NOSC']	two-sided	49643	0.227305	[0.22 0.24]	0	0	fdr_bh	Holliday junction DNA helicase RuvB	ribosomal protein uL6	L	J	J,L
TIGR00635	TIGR03723	pearson	['genome_avg_NOSC']	two-sided	51935	0.138407	[0.13 0.15]	1.90863e-220	3.89027e-220	fdr_bh	Holliday junction DNA helicase RuvB	tRNA threonylcarbamoyl adenosine modification protein TsaD	L	J	J,L
TIGR00635	TIGR03725	pearson	['genome_avg_NOSC']	two-sided	49335	0.058267	[0.05 0.07]	2.27371e-38	2.80142e-38	fdr_bh	Holliday junction DNA helicase RuvB	tRNA threonylcarbamoyl adenosine modification protein YeaZ	L	J	J,L
TIGR00635	TIGR03953	pearson	['genome_avg_NOSC']	two-sided	49564	0.0737206	[0.06 0.08]	1.08883e-60	1.45042e-60	fdr_bh	Holliday junction DNA helicase RuvB	50S ribosomal protein uL4	L	J	J,L
TIGR00643	TIGR00663	pearson	['genome_avg_NOSC']	two-sided	47768	0.0138123	[0. 0.02]	0.00253744	0.00264564	fdr_bh	ATP-dependent DNA helicase RecG	DNA polymerase III, beta subunit	L	L	L,L
TIGR00643	TIGR00717	pearson	['genome_avg_NOSC']	two-sided	42137	0.160484	[0.15 0.17]	4.53684e-241	9.7953e-241	fdr_bh	ATP-dependent DNA helicase RecG	ribosomal protein bS1	L	J	J,L
TIGR00643	TIGR00755	pearson	['genome_avg_NOSC']	two-sided	50044	0.147751	[0.14 0.16]	3.47586e-242	7.52961e-242	fdr_bh	ATP-dependent DNA helicase RecG	ribosomal RNA small subunit methyltransferase A	L	J	J,L
TIGR00643	TIGR00810	pearson	['genome_avg_NOSC']	two-sided	49925	-0.285652	[-0.29 -0.28]	0	0	fdr_bh	ATP-dependent DNA helicase RecG	preprotein translocase, SecG subunit	L	U	L,U
TIGR00643	TIGR00922	pearson	['genome_avg_NOSC']	two-sided	47482	0.190803	[0.18 0.2 ]	0	0	fdr_bh	ATP-dependent DNA helicase RecG	transcription termination/antitermination factor NusG	L	K	K,L
TIGR00643	TIGR00928	pearson	['genome_avg_NOSC']	two-sided	43467	0.340535	[0.33 0.35]	0	0	fdr_bh	ATP-dependent DNA helicase RecG	adenylosuccinate lyase	L	F	F,L
TIGR00643	TIGR00959	pearson	['genome_avg_NOSC']	two-sided	46887	0.134582	[0.13 0.14]	2.23469e-188	4.19114e-188	fdr_bh	ATP-dependent DNA helicase RecG	signal recognition particle protein	L	U	L,U
TIGR00643	TIGR00963	pearson	['genome_avg_NOSC']	two-sided	48520	0.270153	[0.26 0.28]	0	0	fdr_bh	ATP-dependent DNA helicase RecG	preprotein translocase, SecA subunit	L	U	L,U
TIGR00643	TIGR00964	pearson	['genome_avg_NOSC']	two-sided	46244	0.052954	[0.04 0.06]	4.42732e-30	5.2773e-30	fdr_bh	ATP-dependent DNA helicase RecG	preprotein translocase, SecE subunit	L	U	L,U
TIGR00643	TIGR00967	pearson	['genome_avg_NOSC']	two-sided	48289	-0.0793376	[-0.09 -0.07]	2.83176e-68	3.86445e-68	fdr_bh	ATP-dependent DNA helicase RecG	preprotein translocase, SecY subunit	L	U	L,U
TIGR00643	TIGR01009	pearson	['genome_avg_NOSC']	two-sided	47134	0.135551	[0.13 0.14]	4.33075e-192	8.2129e-192	fdr_bh	ATP-dependent DNA helicase RecG	ribosomal protein uS3	L	J	J,L
TIGR00643	TIGR01011	pearson	['genome_avg_NOSC']	two-sided	49964	0.0673277	[0.06 0.08]	2.70737e-51	3.50129e-51	fdr_bh	ATP-dependent DNA helicase RecG	ribosomal protein uS2	L	J	J,L
TIGR00643	TIGR01017	pearson	['genome_avg_NOSC']	two-sided	48175	0.189193	[0.18 0.2 ]	0	0	fdr_bh	ATP-dependent DNA helicase RecG	ribosomal protein uS4	L	J	J,L
TIGR00643	TIGR01021	pearson	['genome_avg_NOSC']	two-sided	48138	-0.00472698	[-0.01 0. ]	0.299696	0.303867	fdr_bh	ATP-dependent DNA helicase RecG	ribosomal protein uS5	L	J	J,L
TIGR00643	TIGR01029	pearson	['genome_avg_NOSC']	two-sided	47155	0.0913124	[0.08 0.1 ]	7.48069e-88	1.07621e-87	fdr_bh	ATP-dependent DNA helicase RecG	ribosomal protein uS7	L	J	J,L
TIGR00643	TIGR01032	pearson	['genome_avg_NOSC']	two-sided	50436	0.0840426	[0.08 0.09]	9.97734e-80	1.4087e-79	fdr_bh	ATP-dependent DNA helicase RecG	ribosomal protein bL20	L	J	J,L
TIGR00643	TIGR01039	pearson	['genome_avg_NOSC']	two-sided	42717	0.176092	[0.17 0.19]	1.50694e-294	3.76604e-294	fdr_bh	ATP-dependent DNA helicase RecG	ATP synthase F1, beta subunit	L	C	C,L
TIGR00643	TIGR01044	pearson	['genome_avg_NOSC']	two-sided	46914	-0.0376077	[-0.05 -0.03]	3.69155e-16	4.1495e-16	fdr_bh	ATP-dependent DNA helicase RecG	ribosomal protein uL22	L	J	J,L
TIGR00643	TIGR01059	pearson	['genome_avg_NOSC']	two-sided	46448	0.146101	[0.14 0.15]	6.21125e-220	1.26456e-219	fdr_bh	ATP-dependent DNA helicase RecG	DNA gyrase, B subunit	L	L	L,L
TIGR00643	TIGR01063	pearson	['genome_avg_NOSC']	two-sided	47522	0.105655	[0.1 0.11]	5.06699e-118	7.94604e-118	fdr_bh	ATP-dependent DNA helicase RecG	DNA gyrase, A subunit	L	L	L,L
TIGR00643	TIGR01066	pearson	['genome_avg_NOSC']	two-sided	50378	0.0863189	[0.08 0.09]	6.36818e-84	9.07742e-84	fdr_bh	ATP-dependent DNA helicase RecG	ribosomal protein uL13	L	J	J,L
TIGR00643	TIGR01071	pearson	['genome_avg_NOSC']	two-sided	48431	0.150873	[0.14 0.16]	1.74576e-244	3.81768e-244	fdr_bh	ATP-dependent DNA helicase RecG	ribosomal protein uL15	L	J	J,L
TIGR00643	TIGR01079	pearson	['genome_avg_NOSC']	two-sided	47395	0.11465	[0.11 0.12]	2.16012e-138	3.54395e-138	fdr_bh	ATP-dependent DNA helicase RecG	ribosomal protein uL24	L	J	J,L
TIGR00643	TIGR01082	pearson	['genome_avg_NOSC']	two-sided	47743	0.37188	[0.36 0.38]	0	0	fdr_bh	ATP-dependent DNA helicase RecG	UDP-N-acetylmuramate--L-alanine ligase	L	M	L,M
TIGR00643	TIGR01087	pearson	['genome_avg_NOSC']	two-sided	48813	0.171488	[0.16 0.18]	0	0	fdr_bh	ATP-dependent DNA helicase RecG	UDP-N-acetylmuramoylalanine--D-glutamate ligase	L	M	L,M
TIGR00643	TIGR01128	pearson	['genome_avg_NOSC']	two-sided	48184	0.130956	[0.12 0.14]	2.90244e-183	5.36183e-183	fdr_bh	ATP-dependent DNA helicase RecG	DNA polymerase III, delta subunit	L	L	L,L
TIGR00643	TIGR01146	pearson	['genome_avg_NOSC']	two-sided	43127	0.204905	[0.2 0.21]	0	0	fdr_bh	ATP-dependent DNA helicase RecG	ATP synthase F1, gamma subunit	L	C	C,L
TIGR00643	TIGR01164	pearson	['genome_avg_NOSC']	two-sided	47221	0.145021	[0.14 0.15]	2.91901e-220	5.94629e-220	fdr_bh	ATP-dependent DNA helicase RecG	ribosomal protein uL16	L	J	J,L
TIGR00643	TIGR01169	pearson	['genome_avg_NOSC']	two-sided	47219	0.223552	[0.21 0.23]	0	0	fdr_bh	ATP-dependent DNA helicase RecG	ribosomal protein uL1	L	J	J,L
TIGR00643	TIGR01171	pearson	['genome_avg_NOSC']	two-sided	47256	0.0449075	[0.04 0.05]	1.56377e-22	1.80932e-22	fdr_bh	ATP-dependent DNA helicase RecG	ribosomal protein uL2	L	J	J,L
TIGR00643	TIGR01302	pearson	['genome_avg_NOSC']	two-sided	43409	0.2082	[0.2 0.22]	0	0	fdr_bh	ATP-dependent DNA helicase RecG	inosine-5'-monophosphate dehydrogenase	L	F	F,L
TIGR00643	TIGR01391	pearson	['genome_avg_NOSC']	two-sided	48403	0.290246	[0.28 0.3 ]	0	0	fdr_bh	ATP-dependent DNA helicase RecG	DNA primase	L	L	L,L
TIGR00643	TIGR01393	pearson	['genome_avg_NOSC']	two-sided	49458	0.21344	[0.21 0.22]	0	0	fdr_bh	ATP-dependent DNA helicase RecG	elongation factor 4	L	J	J,L
TIGR00643	TIGR01394	pearson	['genome_avg_NOSC']	two-sided	47283	0.266462	[0.26 0.27]	0	0	fdr_bh	ATP-dependent DNA helicase RecG	GTP-binding protein TypA/BipA	L	T	L,T
TIGR00643	TIGR01510	pearson	['genome_avg_NOSC']	two-sided	48085	0.142656	[0.13 0.15]	5.42897e-217	1.09624e-216	fdr_bh	ATP-dependent DNA helicase RecG	pantetheine-phosphate adenylyltransferase	L	H	H,L
TIGR00643	TIGR01632	pearson	['genome_avg_NOSC']	two-sided	47469	0.022025	[0.01 0.03]	1.59403e-06	1.70227e-06	fdr_bh	ATP-dependent DNA helicase RecG	ribosomal protein uL11	L	J	J,L
TIGR00643	TIGR01951	pearson	['genome_avg_NOSC']	two-sided	49590	0.158724	[0.15 0.17]	4.02865e-277	9.61705e-277	fdr_bh	ATP-dependent DNA helicase RecG	transcription antitermination factor NusB	L	K	K,L
TIGR00643	TIGR01953	pearson	['genome_avg_NOSC']	two-sided	50985	0.114503	[0.11 0.12]	2.41019e-148	4.0434e-148	fdr_bh	ATP-dependent DNA helicase RecG	transcription termination factor NusA	L	K	K,L
TIGR00643	TIGR02012	pearson	['genome_avg_NOSC']	two-sided	49362	0.251876	[0.24 0.26]	0	0	fdr_bh	ATP-dependent DNA helicase RecG	protein RecA	L	L	L,L
TIGR00643	TIGR02013	pearson	['genome_avg_NOSC']	two-sided	46453	0.272549	[0.26 0.28]	0	0	fdr_bh	ATP-dependent DNA helicase RecG	DNA-directed RNA polymerase, beta subunit	L	K	K,L
TIGR00643	TIGR02027	pearson	['genome_avg_NOSC']	two-sided	48355	0.220944	[0.21 0.23]	0	0	fdr_bh	ATP-dependent DNA helicase RecG	DNA-directed RNA polymerase, alpha subunit	L	K	K,L
TIGR00643	TIGR02075	pearson	['genome_avg_NOSC']	two-sided	47746	0.181851	[0.17 0.19]	0	0	fdr_bh	ATP-dependent DNA helicase RecG	UMP kinase	L	F	F,L
TIGR00643	TIGR02191	pearson	['genome_avg_NOSC']	two-sided	47608	0.21331	[0.2 0.22]	0	0	fdr_bh	ATP-dependent DNA helicase RecG	ribonuclease III	L	J	J,L
TIGR00643	TIGR02273	pearson	['genome_avg_NOSC']	two-sided	44791	0.129386	[0.12 0.14]	1.86801e-166	3.29243e-166	fdr_bh	ATP-dependent DNA helicase RecG	16S rRNA processing protein RimM	L	J	J,L
TIGR00643	TIGR02350	pearson	['genome_avg_NOSC']	two-sided	44557	0.135883	[0.13 0.14]	1.36911e-182	2.52334e-182	fdr_bh	ATP-dependent DNA helicase RecG	chaperone protein DnaK	L	J	J,L
TIGR00643	TIGR02386	pearson	['genome_avg_NOSC']	two-sided	45248	0.341531	[0.33 0.35]	0	0	fdr_bh	ATP-dependent DNA helicase RecG	DNA-directed RNA polymerase, beta' subunit	L	K	K,L
TIGR00643	TIGR02397	pearson	['genome_avg_NOSC']	two-sided	49093	0.230821	[0.22 0.24]	0	0	fdr_bh	ATP-dependent DNA helicase RecG	DNA polymerase III, subunit gamma and tau	L	L	L,L
TIGR00643	TIGR02432	pearson	['genome_avg_NOSC']	two-sided	47865	0.261775	[0.25 0.27]	0	0	fdr_bh	ATP-dependent DNA helicase RecG	tRNA(Ile)-lysidine synthetase	L	J	J,L
TIGR00643	TIGR02729	pearson	['genome_avg_NOSC']	two-sided	50170	0.268386	[0.26 0.28]	0	0	fdr_bh	ATP-dependent DNA helicase RecG	Obg family GTPase CgtA	L	J	J,L
TIGR00643	TIGR03263	pearson	['genome_avg_NOSC']	two-sided	47908	0.133606	[0.12 0.14]	1.16788e-189	2.20192e-189	fdr_bh	ATP-dependent DNA helicase RecG	guanylate kinase	L	F	F,L
TIGR00643	TIGR03594	pearson	['genome_avg_NOSC']	two-sided	48884	0.240918	[0.23 0.25]	0	0	fdr_bh	ATP-dependent DNA helicase RecG	ribosome-associated GTPase EngA	L	J	J,L
TIGR00643	TIGR03625	pearson	['genome_avg_NOSC']	two-sided	47658	0.0443216	[0.04 0.05]	3.66247e-22	4.23071e-22	fdr_bh	ATP-dependent DNA helicase RecG	50S ribosomal protein uL3	L	J	J,L
TIGR00643	TIGR03632	pearson	['genome_avg_NOSC']	two-sided	48288	0.11985	[0.11 0.13]	6.04734e-154	1.03149e-153	fdr_bh	ATP-dependent DNA helicase RecG	ribosomal protein uS11	L	J	J,L
TIGR00643	TIGR03654	pearson	['genome_avg_NOSC']	two-sided	47552	0.256802	[0.25 0.27]	0	0	fdr_bh	ATP-dependent DNA helicase RecG	ribosomal protein uL6	L	J	J,L
TIGR00643	TIGR03723	pearson	['genome_avg_NOSC']	two-sided	49960	0.264493	[0.26 0.27]	0	0	fdr_bh	ATP-dependent DNA helicase RecG	tRNA threonylcarbamoyl adenosine modification protein TsaD	L	J	J,L
TIGR00643	TIGR03725	pearson	['genome_avg_NOSC']	two-sided	47247	0.199745	[0.19 0.21]	0	0	fdr_bh	ATP-dependent DNA helicase RecG	tRNA threonylcarbamoyl adenosine modification protein YeaZ	L	J	J,L
TIGR00643	TIGR03953	pearson	['genome_avg_NOSC']	two-sided	47440	0.167646	[0.16 0.18]	4.8503e-296	1.21812e-295	fdr_bh	ATP-dependent DNA helicase RecG	50S ribosomal protein uL4	L	J	J,L
TIGR00663	TIGR00717	pearson	['genome_avg_NOSC']	two-sided	41887	0.269871	[0.26 0.28]	0	0	fdr_bh	DNA polymerase III, beta subunit	ribosomal protein bS1	L	J	J,L
TIGR00663	TIGR00755	pearson	['genome_avg_NOSC']	two-sided	50377	0.0353075	[0.03 0.04]	2.24666e-15	2.51626e-15	fdr_bh	DNA polymerase III, beta subunit	ribosomal RNA small subunit methyltransferase A	L	J	J,L
TIGR00663	TIGR00810	pearson	['genome_avg_NOSC']	two-sided	50166	0.185195	[0.18 0.19]	0	0	fdr_bh	DNA polymerase III, beta subunit	preprotein translocase, SecG subunit	L	U	L,U
TIGR00663	TIGR00922	pearson	['genome_avg_NOSC']	two-sided	47621	0.0933941	[0.08 0.1 ]	1.01115e-92	1.47399e-92	fdr_bh	DNA polymerase III, beta subunit	transcription termination/antitermination factor NusG	L	K	K,L
TIGR00663	TIGR00928	pearson	['genome_avg_NOSC']	two-sided	43353	0.0947977	[0.09 0.1 ]	4.25784e-87	6.11812e-87	fdr_bh	DNA polymerase III, beta subunit	adenylosuccinate lyase	L	F	F,L
TIGR00663	TIGR00959	pearson	['genome_avg_NOSC']	two-sided	46955	0.201853	[0.19 0.21]	0	0	fdr_bh	DNA polymerase III, beta subunit	signal recognition particle protein	L	U	L,U
TIGR00663	TIGR00963	pearson	['genome_avg_NOSC']	two-sided	48751	0.107207	[0.1 0.12]	1.4449e-124	2.30024e-124	fdr_bh	DNA polymerase III, beta subunit	preprotein translocase, SecA subunit	L	U	L,U
TIGR00663	TIGR00964	pearson	['genome_avg_NOSC']	two-sided	46544	0.118842	[0.11 0.13]	5.4889e-146	9.15031e-146	fdr_bh	DNA polymerase III, beta subunit	preprotein translocase, SecE subunit	L	U	L,U
TIGR00663	TIGR00967	pearson	['genome_avg_NOSC']	two-sided	48940	0.271398	[0.26 0.28]	0	0	fdr_bh	DNA polymerase III, beta subunit	preprotein translocase, SecY subunit	L	U	L,U
TIGR00663	TIGR01009	pearson	['genome_avg_NOSC']	two-sided	47736	0.15739	[0.15 0.17]	2.35408e-262	5.40281e-262	fdr_bh	DNA polymerase III, beta subunit	ribosomal protein uS3	L	J	J,L
TIGR00663	TIGR01011	pearson	['genome_avg_NOSC']	two-sided	50272	0.254305	[0.25 0.26]	0	0	fdr_bh	DNA polymerase III, beta subunit	ribosomal protein uS2	L	J	J,L
TIGR00663	TIGR01017	pearson	['genome_avg_NOSC']	two-sided	48890	0.181975	[0.17 0.19]	0	0	fdr_bh	DNA polymerase III, beta subunit	ribosomal protein uS4	L	J	J,L
TIGR00663	TIGR01021	pearson	['genome_avg_NOSC']	two-sided	48743	0.170374	[0.16 0.18]	0	0	fdr_bh	DNA polymerase III, beta subunit	ribosomal protein uS5	L	J	J,L
TIGR00663	TIGR01029	pearson	['genome_avg_NOSC']	two-sided	47703	0.191312	[0.18 0.2 ]	0	0	fdr_bh	DNA polymerase III, beta subunit	ribosomal protein uS7	L	J	J,L
TIGR00663	TIGR01032	pearson	['genome_avg_NOSC']	two-sided	50954	0.121939	[0.11 0.13]	5.21901e-168	9.23742e-168	fdr_bh	DNA polymerase III, beta subunit	ribosomal protein bL20	L	J	J,L
TIGR00663	TIGR01039	pearson	['genome_avg_NOSC']	two-sided	42614	0.152021	[0.14 0.16]	1.14208e-218	2.31726e-218	fdr_bh	DNA polymerase III, beta subunit	ATP synthase F1, beta subunit	L	C	C,L
TIGR00663	TIGR01044	pearson	['genome_avg_NOSC']	two-sided	47567	0.0788513	[0.07 0.09]	1.76837e-66	2.40087e-66	fdr_bh	DNA polymerase III, beta subunit	ribosomal protein uL22	L	J	J,L
TIGR00663	TIGR01059	pearson	['genome_avg_NOSC']	two-sided	47657	0.25881	[0.25 0.27]	0	0	fdr_bh	DNA polymerase III, beta subunit	DNA gyrase, B subunit	L	L	L,L
TIGR00663	TIGR01063	pearson	['genome_avg_NOSC']	two-sided	48502	0.281217	[0.27 0.29]	0	0	fdr_bh	DNA polymerase III, beta subunit	DNA gyrase, A subunit	L	L	L,L
TIGR00663	TIGR01066	pearson	['genome_avg_NOSC']	two-sided	50756	0.253052	[0.24 0.26]	0	0	fdr_bh	DNA polymerase III, beta subunit	ribosomal protein uL13	L	J	J,L
TIGR00663	TIGR01071	pearson	['genome_avg_NOSC']	two-sided	49025	0.00389172	[-0. 0.01]	0.388874	0.393615	fdr_bh	DNA polymerase III, beta subunit	ribosomal protein uL15	L	J	J,L
TIGR00663	TIGR01079	pearson	['genome_avg_NOSC']	two-sided	48034	0.0735077	[0.06 0.08]	1.52806e-58	2.02493e-58	fdr_bh	DNA polymerase III, beta subunit	ribosomal protein uL24	L	J	J,L
TIGR00663	TIGR01082	pearson	['genome_avg_NOSC']	two-sided	47388	0.117847	[0.11 0.13]	3.90208e-146	6.50803e-146	fdr_bh	DNA polymerase III, beta subunit	UDP-N-acetylmuramate--L-alanine ligase	L	M	L,M
TIGR00663	TIGR01087	pearson	['genome_avg_NOSC']	two-sided	48688	0.0550536	[0.05 0.06]	5.29433e-34	6.41029e-34	fdr_bh	DNA polymerase III, beta subunit	UDP-N-acetylmuramoylalanine--D-glutamate ligase	L	M	L,M
TIGR00663	TIGR01128	pearson	['genome_avg_NOSC']	two-sided	48021	0.0691276	[0.06 0.08]	5.93816e-52	7.70041e-52	fdr_bh	DNA polymerase III, beta subunit	DNA polymerase III, delta subunit	L	L	L,L
TIGR00663	TIGR01146	pearson	['genome_avg_NOSC']	two-sided	43166	0.141058	[0.13 0.15]	1.15265e-190	2.17723e-190	fdr_bh	DNA polymerase III, beta subunit	ATP synthase F1, gamma subunit	L	C	C,L
TIGR00663	TIGR01164	pearson	['genome_avg_NOSC']	two-sided	47853	-0.0491089	[-0.06 -0.04]	6.00199e-27	7.06699e-27	fdr_bh	DNA polymerase III, beta subunit	ribosomal protein uL16	L	J	J,L
TIGR00663	TIGR01169	pearson	['genome_avg_NOSC']	two-sided	47578	0.113792	[0.1 0.12]	7.29267e-137	1.19316e-136	fdr_bh	DNA polymerase III, beta subunit	ribosomal protein uL1	L	J	J,L
TIGR00663	TIGR01171	pearson	['genome_avg_NOSC']	two-sided	47820	0.0998715	[0.09 0.11]	2.98624e-106	4.51637e-106	fdr_bh	DNA polymerase III, beta subunit	ribosomal protein uL2	L	J	J,L
TIGR00663	TIGR01302	pearson	['genome_avg_NOSC']	two-sided	43378	0.0898948	[0.08 0.1 ]	1.605e-78	2.26074e-78	fdr_bh	DNA polymerase III, beta subunit	inosine-5'-monophosphate dehydrogenase	L	F	F,L
TIGR00663	TIGR01391	pearson	['genome_avg_NOSC']	two-sided	48724	0.146766	[0.14 0.16]	1.02931e-232	2.17822e-232	fdr_bh	DNA polymerase III, beta subunit	DNA primase	L	L	L,L
TIGR00663	TIGR01393	pearson	['genome_avg_NOSC']	two-sided	49734	0.16117	[0.15 0.17]	1.34576e-286	3.29405e-286	fdr_bh	DNA polymerase III, beta subunit	elongation factor 4	L	J	J,L
TIGR00663	TIGR01394	pearson	['genome_avg_NOSC']	two-sided	47185	0.123238	[0.11 0.13]	4.75184e-159	8.21307e-159	fdr_bh	DNA polymerase III, beta subunit	GTP-binding protein TypA/BipA	L	T	L,T
TIGR00663	TIGR01510	pearson	['genome_avg_NOSC']	two-sided	47634	0.0265996	[0.02 0.04]	6.38971e-09	6.93036e-09	fdr_bh	DNA polymerase III, beta subunit	pantetheine-phosphate adenylyltransferase	L	H	H,L
TIGR00663	TIGR01632	pearson	['genome_avg_NOSC']	two-sided	47889	0.312471	[0.3 0.32]	0	0	fdr_bh	DNA polymerase III, beta subunit	ribosomal protein uL11	L	J	J,L
TIGR00663	TIGR01951	pearson	['genome_avg_NOSC']	two-sided	49671	0.00661703	[-0. 0.02]	0.140293	0.143201	fdr_bh	DNA polymerase III, beta subunit	transcription antitermination factor NusB	L	K	K,L
TIGR00663	TIGR01953	pearson	['genome_avg_NOSC']	two-sided	51324	0.170296	[0.16 0.18]	0	0	fdr_bh	DNA polymerase III, beta subunit	transcription termination factor NusA	L	K	K,L
TIGR00663	TIGR02012	pearson	['genome_avg_NOSC']	two-sided	49584	0.120973	[0.11 0.13]	5.56612e-161	9.68138e-161	fdr_bh	DNA polymerase III, beta subunit	protein RecA	L	L	L,L
TIGR00663	TIGR02013	pearson	['genome_avg_NOSC']	two-sided	46877	0.0896867	[0.08 0.1 ]	2.55981e-84	3.65395e-84	fdr_bh	DNA polymerase III, beta subunit	DNA-directed RNA polymerase, beta subunit	L	K	K,L
TIGR00663	TIGR02027	pearson	['genome_avg_NOSC']	two-sided	48815	0.15755	[0.15 0.17]	8.76652e-269	2.04619e-268	fdr_bh	DNA polymerase III, beta subunit	DNA-directed RNA polymerase, alpha subunit	L	K	K,L
TIGR00663	TIGR02075	pearson	['genome_avg_NOSC']	two-sided	48026	0.207044	[0.2 0.22]	0	0	fdr_bh	DNA polymerase III, beta subunit	UMP kinase	L	F	F,L
TIGR00663	TIGR02191	pearson	['genome_avg_NOSC']	two-sided	47802	-0.0350324	[-0.04 -0.03]	1.83865e-14	2.05253e-14	fdr_bh	DNA polymerase III, beta subunit	ribonuclease III	L	J	J,L
TIGR00663	TIGR02273	pearson	['genome_avg_NOSC']	two-sided	44043	0.0658833	[0.06 0.08]	1.44114e-43	1.80744e-43	fdr_bh	DNA polymerase III, beta subunit	16S rRNA processing protein RimM	L	J	J,L
TIGR00663	TIGR02350	pearson	['genome_avg_NOSC']	two-sided	45065	0.112291	[0.1 0.12]	2.2688e-126	3.6313e-126	fdr_bh	DNA polymerase III, beta subunit	chaperone protein DnaK	L	J	J,L
TIGR00663	TIGR02386	pearson	['genome_avg_NOSC']	two-sided	45665	0.165071	[0.16 0.17]	2.66343e-276	6.34318e-276	fdr_bh	DNA polymerase III, beta subunit	DNA-directed RNA polymerase, beta' subunit	L	K	K,L
TIGR00663	TIGR02397	pearson	['genome_avg_NOSC']	two-sided	49785	0.137342	[0.13 0.15]	3.6315e-208	7.17457e-208	fdr_bh	DNA polymerase III, beta subunit	DNA polymerase III, subunit gamma and tau	L	L	L,L
TIGR00663	TIGR02432	pearson	['genome_avg_NOSC']	two-sided	48114	-0.0228778	[-0.03 -0.01]	5.20234e-07	5.58063e-07	fdr_bh	DNA polymerase III, beta subunit	tRNA(Ile)-lysidine synthetase	L	J	J,L
TIGR00663	TIGR02729	pearson	['genome_avg_NOSC']	two-sided	50425	0.166246	[0.16 0.17]	2.9197e-309	7.63055e-309	fdr_bh	DNA polymerase III, beta subunit	Obg family GTPase CgtA	L	J	J,L
TIGR00663	TIGR03263	pearson	['genome_avg_NOSC']	two-sided	48017	0.146475	[0.14 0.16]	1.85502e-228	3.87276e-228	fdr_bh	DNA polymerase III, beta subunit	guanylate kinase	L	F	F,L
TIGR00663	TIGR03594	pearson	['genome_avg_NOSC']	two-sided	49004	0.182867	[0.17 0.19]	0	0	fdr_bh	DNA polymerase III, beta subunit	ribosome-associated GTPase EngA	L	J	J,L
TIGR00663	TIGR03625	pearson	['genome_avg_NOSC']	two-sided	48221	0.171362	[0.16 0.18]	0	0	fdr_bh	DNA polymerase III, beta subunit	50S ribosomal protein uL3	L	J	J,L
TIGR00663	TIGR03632	pearson	['genome_avg_NOSC']	two-sided	48836	0.199705	[0.19 0.21]	0	0	fdr_bh	DNA polymerase III, beta subunit	ribosomal protein uS11	L	J	J,L
TIGR00663	TIGR03654	pearson	['genome_avg_NOSC']	two-sided	48114	0.204133	[0.2 0.21]	0	0	fdr_bh	DNA polymerase III, beta subunit	ribosomal protein uL6	L	J	J,L
TIGR00663	TIGR03723	pearson	['genome_avg_NOSC']	two-sided	50322	3.91834e-05	[-0.01 0.01]	0.992987	0.993126	fdr_bh	DNA polymerase III, beta subunit	tRNA threonylcarbamoyl adenosine modification protein TsaD	L	J	J,L
TIGR00663	TIGR03725	pearson	['genome_avg_NOSC']	two-sided	46713	0.00647408	[-0. 0.02]	0.161748	0.164912	fdr_bh	DNA polymerase III, beta subunit	tRNA threonylcarbamoyl adenosine modification protein YeaZ	L	J	J,L
TIGR00663	TIGR03953	pearson	['genome_avg_NOSC']	two-sided	48018	0.00622601	[-0. 0.02]	0.172483	0.175732	fdr_bh	DNA polymerase III, beta subunit	50S ribosomal protein uL4	L	J	J,L
TIGR00717	TIGR00755	pearson	['genome_avg_NOSC']	two-sided	44042	0.0373636	[0.03 0.05]	4.37752e-15	4.89514e-15	fdr_bh	ribosomal protein bS1	ribosomal RNA small subunit methyltransferase A	J	J	J,J
TIGR00717	TIGR00810	pearson	['genome_avg_NOSC']	two-sided	43582	-0.0597194	[-0.07 -0.05]	9.86349e-36	1.20262e-35	fdr_bh	ribosomal protein bS1	preprotein translocase, SecG subunit	J	U	J,U
TIGR00717	TIGR00922	pearson	['genome_avg_NOSC']	two-sided	41815	0.203701	[0.19 0.21]	0	0	fdr_bh	ribosomal protein bS1	transcription termination/antitermination factor NusG	J	K	J,K
TIGR00717	TIGR00928	pearson	['genome_avg_NOSC']	two-sided	39691	0.217751	[0.21 0.23]	0	0	fdr_bh	ribosomal protein bS1	adenylosuccinate lyase	J	F	F,J
TIGR00717	TIGR00959	pearson	['genome_avg_NOSC']	two-sided	42574	0.186225	[0.18 0.2 ]	0	0	fdr_bh	ribosomal protein bS1	signal recognition particle protein	J	U	J,U
TIGR00717	TIGR00963	pearson	['genome_avg_NOSC']	two-sided	42710	0.262589	[0.25 0.27]	0	0	fdr_bh	ribosomal protein bS1	preprotein translocase, SecA subunit	J	U	J,U
TIGR00717	TIGR00964	pearson	['genome_avg_NOSC']	two-sided	40528	0.14174	[0.13 0.15]	7.16804e-181	1.31096e-180	fdr_bh	ribosomal protein bS1	preprotein translocase, SecE subunit	J	U	J,U
TIGR00717	TIGR00967	pearson	['genome_avg_NOSC']	two-sided	42627	0.104337	[0.09 0.11]	1.80453e-103	2.7068e-103	fdr_bh	ribosomal protein bS1	preprotein translocase, SecY subunit	J	U	J,U
TIGR00717	TIGR01009	pearson	['genome_avg_NOSC']	two-sided	41845	0.186409	[0.18 0.2 ]	0	0	fdr_bh	ribosomal protein bS1	ribosomal protein uS3	J	J	J,J
TIGR00717	TIGR01011	pearson	['genome_avg_NOSC']	two-sided	43785	0.29974	[0.29 0.31]	0	0	fdr_bh	ribosomal protein bS1	ribosomal protein uS2	J	J	J,J
TIGR00717	TIGR01017	pearson	['genome_avg_NOSC']	two-sided	42525	0.324186	[0.32 0.33]	0	0	fdr_bh	ribosomal protein bS1	ribosomal protein uS4	J	J	J,J
TIGR00717	TIGR01021	pearson	['genome_avg_NOSC']	two-sided	42642	0.222603	[0.21 0.23]	0	0	fdr_bh	ribosomal protein bS1	ribosomal protein uS5	J	J	J,J
TIGR00717	TIGR01029	pearson	['genome_avg_NOSC']	two-sided	41725	0.269036	[0.26 0.28]	0	0	fdr_bh	ribosomal protein bS1	ribosomal protein uS7	J	J	J,J
TIGR00717	TIGR01032	pearson	['genome_avg_NOSC']	two-sided	44365	0.185075	[0.18 0.19]	0	0	fdr_bh	ribosomal protein bS1	ribosomal protein bL20	J	J	J,J
TIGR00717	TIGR01039	pearson	['genome_avg_NOSC']	two-sided	38407	0.162621	[0.15 0.17]	7.78687e-226	1.61154e-225	fdr_bh	ribosomal protein bS1	ATP synthase F1, beta subunit	J	C	C,J
TIGR00717	TIGR01044	pearson	['genome_avg_NOSC']	two-sided	41848	0.135275	[0.13 0.14]	4.37255e-170	7.7836e-170	fdr_bh	ribosomal protein bS1	ribosomal protein uL22	J	J	J,J
TIGR00717	TIGR01059	pearson	['genome_avg_NOSC']	two-sided	41022	0.26971	[0.26 0.28]	0	0	fdr_bh	ribosomal protein bS1	DNA gyrase, B subunit	J	L	J,L
TIGR00717	TIGR01063	pearson	['genome_avg_NOSC']	two-sided	42072	0.21105	[0.2 0.22]	0	0	fdr_bh	ribosomal protein bS1	DNA gyrase, A subunit	J	L	J,L
TIGR00717	TIGR01066	pearson	['genome_avg_NOSC']	two-sided	44120	0.221229	[0.21 0.23]	0	0	fdr_bh	ribosomal protein bS1	ribosomal protein uL13	J	J	J,J
TIGR00717	TIGR01071	pearson	['genome_avg_NOSC']	two-sided	42882	0.0579053	[0.05 0.07]	3.52737e-33	4.25502e-33	fdr_bh	ribosomal protein bS1	ribosomal protein uL15	J	J	J,J
TIGR00717	TIGR01079	pearson	['genome_avg_NOSC']	two-sided	42025	0.192434	[0.18 0.2 ]	0	0	fdr_bh	ribosomal protein bS1	ribosomal protein uL24	J	J	J,J
TIGR00717	TIGR01082	pearson	['genome_avg_NOSC']	two-sided	42442	0.228598	[0.22 0.24]	0	0	fdr_bh	ribosomal protein bS1	UDP-N-acetylmuramate--L-alanine ligase	J	M	J,M
TIGR00717	TIGR01087	pearson	['genome_avg_NOSC']	two-sided	43387	0.115212	[0.11 0.12]	4.3225e-128	6.94792e-128	fdr_bh	ribosomal protein bS1	UDP-N-acetylmuramoylalanine--D-glutamate ligase	J	M	J,M
TIGR00717	TIGR01128	pearson	['genome_avg_NOSC']	two-sided	42571	0.142719	[0.13 0.15]	1.62231e-192	3.08394e-192	fdr_bh	ribosomal protein bS1	DNA polymerase III, delta subunit	J	L	J,L
TIGR00717	TIGR01146	pearson	['genome_avg_NOSC']	two-sided	38807	0.194464	[0.18 0.2 ]	0	0	fdr_bh	ribosomal protein bS1	ATP synthase F1, gamma subunit	J	C	C,J
TIGR00717	TIGR01164	pearson	['genome_avg_NOSC']	two-sided	41939	0.0726646	[0.06 0.08]	3.29256e-50	4.23889e-50	fdr_bh	ribosomal protein bS1	ribosomal protein uL16	J	J	J,J
TIGR00717	TIGR01169	pearson	['genome_avg_NOSC']	two-sided	42271	0.319624	[0.31 0.33]	0	0	fdr_bh	ribosomal protein bS1	ribosomal protein uL1	J	J	J,J
TIGR00717	TIGR01171	pearson	['genome_avg_NOSC']	two-sided	41931	0.132842	[0.12 0.14]	2.31222e-164	4.05434e-164	fdr_bh	ribosomal protein bS1	ribosomal protein uL2	J	J	J,J
TIGR00717	TIGR01302	pearson	['genome_avg_NOSC']	two-sided	40284	0.261042	[0.25 0.27]	0	0	fdr_bh	ribosomal protein bS1	inosine-5'-monophosphate dehydrogenase	J	F	F,J
TIGR00717	TIGR01391	pearson	['genome_avg_NOSC']	two-sided	42334	0.147516	[0.14 0.16]	1.52177e-204	2.9801e-204	fdr_bh	ribosomal protein bS1	DNA primase	J	L	J,L
TIGR00717	TIGR01393	pearson	['genome_avg_NOSC']	two-sided	43577	0.215028	[0.21 0.22]	0	0	fdr_bh	ribosomal protein bS1	elongation factor 4	J	J	J,J
TIGR00717	TIGR01394	pearson	['genome_avg_NOSC']	two-sided	41267	0.234073	[0.22 0.24]	0	0	fdr_bh	ribosomal protein bS1	GTP-binding protein TypA/BipA	J	T	J,T
TIGR00717	TIGR01510	pearson	['genome_avg_NOSC']	two-sided	43572	0.0705169	[0.06 0.08]	3.70822e-49	4.75344e-49	fdr_bh	ribosomal protein bS1	pantetheine-phosphate adenylyltransferase	J	H	H,J
TIGR00717	TIGR01632	pearson	['genome_avg_NOSC']	two-sided	41925	0.235392	[0.23 0.24]	0	0	fdr_bh	ribosomal protein bS1	ribosomal protein uL11	J	J	J,J
TIGR00717	TIGR01951	pearson	['genome_avg_NOSC']	two-sided	43390	0.0680137	[0.06 0.08]	1.16266e-45	1.46979e-45	fdr_bh	ribosomal protein bS1	transcription antitermination factor NusB	J	K	J,K
TIGR00717	TIGR01953	pearson	['genome_avg_NOSC']	two-sided	44653	0.287472	[0.28 0.3 ]	0	0	fdr_bh	ribosomal protein bS1	transcription termination factor NusA	J	K	J,K
TIGR00717	TIGR02012	pearson	['genome_avg_NOSC']	two-sided	43265	0.238848	[0.23 0.25]	0	0	fdr_bh	ribosomal protein bS1	protein RecA	J	L	J,L
TIGR00717	TIGR02013	pearson	['genome_avg_NOSC']	two-sided	41114	0.305186	[0.3 0.31]	0	0	fdr_bh	ribosomal protein bS1	DNA-directed RNA polymerase, beta subunit	J	K	J,K
TIGR00717	TIGR02027	pearson	['genome_avg_NOSC']	two-sided	42883	0.155993	[0.15 0.17]	1.02315e-231	2.15814e-231	fdr_bh	ribosomal protein bS1	DNA-directed RNA polymerase, alpha subunit	J	K	J,K
TIGR00717	TIGR02075	pearson	['genome_avg_NOSC']	two-sided	43063	0.248952	[0.24 0.26]	0	0	fdr_bh	ribosomal protein bS1	UMP kinase	J	F	F,J
TIGR00717	TIGR02191	pearson	['genome_avg_NOSC']	two-sided	41918	0.156041	[0.15 0.17]	1.09148e-226	2.26744e-226	fdr_bh	ribosomal protein bS1	ribonuclease III	J	J	J,J
TIGR00717	TIGR02273	pearson	['genome_avg_NOSC']	two-sided	40201	0.109432	[0.1 0.12]	2.49733e-107	3.78737e-107	fdr_bh	ribosomal protein bS1	16S rRNA processing protein RimM	J	J	J,J
TIGR00717	TIGR02350	pearson	['genome_avg_NOSC']	two-sided	39877	0.132443	[0.12 0.14]	1.78078e-155	3.05277e-155	fdr_bh	ribosomal protein bS1	chaperone protein DnaK	J	J	J,J
TIGR00717	TIGR02386	pearson	['genome_avg_NOSC']	two-sided	40843	0.306523	[0.3 0.32]	0	0	fdr_bh	ribosomal protein bS1	DNA-directed RNA polymerase, beta' subunit	J	K	J,K
TIGR00717	TIGR02397	pearson	['genome_avg_NOSC']	two-sided	43174	0.194032	[0.18 0.2 ]	0	0	fdr_bh	ribosomal protein bS1	DNA polymerase III, subunit gamma and tau	J	L	J,L
TIGR00717	TIGR02432	pearson	['genome_avg_NOSC']	two-sided	43041	0.0730847	[0.06 0.08]	4.64794e-52	6.03058e-52	fdr_bh	ribosomal protein bS1	tRNA(Ile)-lysidine synthetase	J	J	J,J
TIGR00717	TIGR02729	pearson	['genome_avg_NOSC']	two-sided	44383	0.172342	[0.16 0.18]	5.86672e-293	1.46003e-292	fdr_bh	ribosomal protein bS1	Obg family GTPase CgtA	J	J	J,J
TIGR00717	TIGR03263	pearson	['genome_avg_NOSC']	two-sided	43307	0.119168	[0.11 0.13]	1.03068e-136	1.68476e-136	fdr_bh	ribosomal protein bS1	guanylate kinase	J	F	F,J
TIGR00717	TIGR03594	pearson	['genome_avg_NOSC']	two-sided	43593	0.23814	[0.23 0.25]	0	0	fdr_bh	ribosomal protein bS1	ribosome-associated GTPase EngA	J	J	J,J
TIGR00717	TIGR03625	pearson	['genome_avg_NOSC']	two-sided	42194	0.276643	[0.27 0.29]	0	0	fdr_bh	ribosomal protein bS1	50S ribosomal protein uL3	J	J	J,J
TIGR00717	TIGR03632	pearson	['genome_avg_NOSC']	two-sided	42661	0.360785	[0.35 0.37]	0	0	fdr_bh	ribosomal protein bS1	ribosomal protein uS11	J	J	J,J
TIGR00717	TIGR03654	pearson	['genome_avg_NOSC']	two-sided	42158	0.298947	[0.29 0.31]	0	0	fdr_bh	ribosomal protein bS1	ribosomal protein uL6	J	J	J,J
TIGR00717	TIGR03723	pearson	['genome_avg_NOSC']	two-sided	43664	0.105161	[0.1 0.11]	1.33954e-107	2.03236e-107	fdr_bh	ribosomal protein bS1	tRNA threonylcarbamoyl adenosine modification protein TsaD	J	J	J,J
TIGR00717	TIGR03725	pearson	['genome_avg_NOSC']	two-sided	41795	0.0697735	[0.06 0.08]	2.86718e-46	3.63747e-46	fdr_bh	ribosomal protein bS1	tRNA threonylcarbamoyl adenosine modification protein YeaZ	J	J	J,J
TIGR00717	TIGR03953	pearson	['genome_avg_NOSC']	two-sided	42031	0.170869	[0.16 0.18]	8.6337e-273	2.03582e-272	fdr_bh	ribosomal protein bS1	50S ribosomal protein uL4	J	J	J,J
TIGR00755	TIGR00810	pearson	['genome_avg_NOSC']	two-sided	52475	0.0881362	[0.08 0.1 ]	5.5036e-91	7.98856e-91	fdr_bh	ribosomal RNA small subunit methyltransferase A	preprotein translocase, SecG subunit	J	U	J,U
TIGR00755	TIGR00922	pearson	['genome_avg_NOSC']	two-sided	49668	0.0164852	[0.01 0.03]	0.000238732	0.000251186	fdr_bh	ribosomal RNA small subunit methyltransferase A	transcription termination/antitermination factor NusG	J	K	J,K
TIGR00755	TIGR00928	pearson	['genome_avg_NOSC']	two-sided	45623	0.129683	[0.12 0.14]	2.76896e-170	4.93026e-170	fdr_bh	ribosomal RNA small subunit methyltransferase A	adenylosuccinate lyase	J	F	F,J
TIGR00755	TIGR00959	pearson	['genome_avg_NOSC']	two-sided	49575	-0.00514882	[-0.01 0. ]	0.251641	0.255505	fdr_bh	ribosomal RNA small subunit methyltransferase A	signal recognition particle protein	J	U	J,U
TIGR00755	TIGR00963	pearson	['genome_avg_NOSC']	two-sided	51025	0.165246	[0.16 0.17]	3.87905e-309	1.01267e-308	fdr_bh	ribosomal RNA small subunit methyltransferase A	preprotein translocase, SecA subunit	J	U	J,U
TIGR00755	TIGR00964	pearson	['genome_avg_NOSC']	two-sided	48621	-0.0636009	[-0.07 -0.05]	9.14892e-45	1.15209e-44	fdr_bh	ribosomal RNA small subunit methyltransferase A	preprotein translocase, SecE subunit	J	U	J,U
TIGR00755	TIGR00967	pearson	['genome_avg_NOSC']	two-sided	50895	0.0604759	[0.05 0.07]	1.87575e-42	2.34182e-42	fdr_bh	ribosomal RNA small subunit methyltransferase A	preprotein translocase, SecY subunit	J	U	J,U
TIGR00755	TIGR01009	pearson	['genome_avg_NOSC']	two-sided	49706	-0.0620754	[-0.07 -0.05]	1.22881e-43	1.54168e-43	fdr_bh	ribosomal RNA small subunit methyltransferase A	ribosomal protein uS3	J	J	J,J
TIGR00755	TIGR01011	pearson	['genome_avg_NOSC']	two-sided	52556	0.0425315	[0.03 0.05]	1.7651e-22	2.04128e-22	fdr_bh	ribosomal RNA small subunit methyltransferase A	ribosomal protein uS2	J	J	J,J
TIGR00755	TIGR01017	pearson	['genome_avg_NOSC']	two-sided	50901	0.121482	[0.11 0.13]	1.37272e-166	2.42005e-166	fdr_bh	ribosomal RNA small subunit methyltransferase A	ribosomal protein uS4	J	J	J,J
TIGR00755	TIGR01021	pearson	['genome_avg_NOSC']	two-sided	50816	0.0050912	[-0. 0.01]	0.251115	0.255008	fdr_bh	ribosomal RNA small subunit methyltransferase A	ribosomal protein uS5	J	J	J,J
TIGR00755	TIGR01029	pearson	['genome_avg_NOSC']	two-sided	49661	-0.0169152	[-0.03 -0.01]	0.00016348	0.000172262	fdr_bh	ribosomal RNA small subunit methyltransferase A	ribosomal protein uS7	J	J	J,J
TIGR00755	TIGR01032	pearson	['genome_avg_NOSC']	two-sided	53087	-0.0488931	[-0.06 -0.04]	1.81159e-29	2.15436e-29	fdr_bh	ribosomal RNA small subunit methyltransferase A	ribosomal protein bL20	J	J	J,J
TIGR00755	TIGR01039	pearson	['genome_avg_NOSC']	two-sided	44551	0.00521025	[-0. 0.01]	0.271464	0.275437	fdr_bh	ribosomal RNA small subunit methyltransferase A	ATP synthase F1, beta subunit	J	C	C,J
TIGR00755	TIGR01044	pearson	['genome_avg_NOSC']	two-sided	49636	-0.0273368	[-0.04 -0.02]	1.11978e-09	1.22027e-09	fdr_bh	ribosomal RNA small subunit methyltransferase A	ribosomal protein uL22	J	J	J,J
TIGR00755	TIGR01059	pearson	['genome_avg_NOSC']	two-sided	48770	0.0221086	[0.01 0.03]	1.04554e-06	1.11922e-06	fdr_bh	ribosomal RNA small subunit methyltransferase A	DNA gyrase, B subunit	J	L	J,L
TIGR00755	TIGR01063	pearson	['genome_avg_NOSC']	two-sided	49946	0.0462363	[0.04 0.05]	4.72637e-25	5.52221e-25	fdr_bh	ribosomal RNA small subunit methyltransferase A	DNA gyrase, A subunit	J	L	J,L
TIGR00755	TIGR01066	pearson	['genome_avg_NOSC']	two-sided	52965	0.0146631	[0.01 0.02]	0.000739102	0.00077469	fdr_bh	ribosomal RNA small subunit methyltransferase A	ribosomal protein uL13	J	J	J,J
TIGR00755	TIGR01071	pearson	['genome_avg_NOSC']	two-sided	51129	0.110738	[0.1 0.12]	3.31042e-139	5.44618e-139	fdr_bh	ribosomal RNA small subunit methyltransferase A	ribosomal protein uL15	J	J	J,J
TIGR00755	TIGR01079	pearson	['genome_avg_NOSC']	two-sided	49959	-0.00705618	[-0.02 0. ]	0.114766	0.117262	fdr_bh	ribosomal RNA small subunit methyltransferase A	ribosomal protein uL24	J	J	J,J
TIGR00755	TIGR01082	pearson	['genome_avg_NOSC']	two-sided	49746	0.11571	[0.11 0.12]	7.79119e-148	1.30585e-147	fdr_bh	ribosomal RNA small subunit methyltransferase A	UDP-N-acetylmuramate--L-alanine ligase	J	M	J,M
TIGR00755	TIGR01087	pearson	['genome_avg_NOSC']	two-sided	51160	0.114838	[0.11 0.12]	1.03637e-149	1.74603e-149	fdr_bh	ribosomal RNA small subunit methyltransferase A	UDP-N-acetylmuramoylalanine--D-glutamate ligase	J	M	J,M
TIGR00755	TIGR01128	pearson	['genome_avg_NOSC']	two-sided	50555	0.077411	[0.07 0.09]	4.80026e-68	6.54581e-68	fdr_bh	ribosomal RNA small subunit methyltransferase A	DNA polymerase III, delta subunit	J	L	J,L
TIGR00755	TIGR01146	pearson	['genome_avg_NOSC']	two-sided	45146	0.00356305	[-0.01 0.01]	0.449029	0.453732	fdr_bh	ribosomal RNA small subunit methyltransferase A	ATP synthase F1, gamma subunit	J	C	C,J
TIGR00755	TIGR01164	pearson	['genome_avg_NOSC']	two-sided	49828	-0.0656764	[-0.07 -0.06]	9.22082e-49	1.18071e-48	fdr_bh	ribosomal RNA small subunit methyltransferase A	ribosomal protein uL16	J	J	J,J
TIGR00755	TIGR01169	pearson	['genome_avg_NOSC']	two-sided	49744	0.0725208	[0.06 0.08]	5.43929e-59	7.22405e-59	fdr_bh	ribosomal RNA small subunit methyltransferase A	ribosomal protein uL1	J	J	J,J
TIGR00755	TIGR01171	pearson	['genome_avg_NOSC']	two-sided	49816	0.0467545	[0.04 0.06]	1.61577e-25	1.89217e-25	fdr_bh	ribosomal RNA small subunit methyltransferase A	ribosomal protein uL2	J	J	J,J
TIGR00755	TIGR01302	pearson	['genome_avg_NOSC']	two-sided	45563	0.107734	[0.1 0.12]	1.09792e-117	1.72062e-117	fdr_bh	ribosomal RNA small subunit methyltransferase A	inosine-5'-monophosphate dehydrogenase	J	F	F,J
TIGR00755	TIGR01391	pearson	['genome_avg_NOSC']	two-sided	51025	0.116268	[0.11 0.12]	4.86558e-153	8.28332e-153	fdr_bh	ribosomal RNA small subunit methyltransferase A	DNA primase	J	L	J,L
TIGR00755	TIGR01393	pearson	['genome_avg_NOSC']	two-sided	52081	0.082254	[0.07 0.09]	7.18394e-79	1.0123e-78	fdr_bh	ribosomal RNA small subunit methyltransferase A	elongation factor 4	J	J	J,J
TIGR00755	TIGR01394	pearson	['genome_avg_NOSC']	two-sided	49363	0.158237	[0.15 0.17]	3.65522e-274	8.64753e-274	fdr_bh	ribosomal RNA small subunit methyltransferase A	GTP-binding protein TypA/BipA	J	T	J,T
TIGR00755	TIGR01510	pearson	['genome_avg_NOSC']	two-sided	50257	0.0431354	[0.03 0.05]	3.87734e-22	4.4782e-22	fdr_bh	ribosomal RNA small subunit methyltransferase A	pantetheine-phosphate adenylyltransferase	J	H	H,J
TIGR00755	TIGR01632	pearson	['genome_avg_NOSC']	two-sided	49924	0.024379	[0.02 0.03]	5.10043e-08	5.50356e-08	fdr_bh	ribosomal RNA small subunit methyltransferase A	ribosomal protein uL11	J	J	J,J
TIGR00755	TIGR01951	pearson	['genome_avg_NOSC']	two-sided	52102	0.0635819	[0.06 0.07]	8.13189e-48	1.03793e-47	fdr_bh	ribosomal RNA small subunit methyltransferase A	transcription antitermination factor NusB	J	K	J,K
TIGR00755	TIGR01953	pearson	['genome_avg_NOSC']	two-sided	53592	0.0345023	[0.03 0.04]	1.35618e-15	1.51988e-15	fdr_bh	ribosomal RNA small subunit methyltransferase A	transcription termination factor NusA	J	K	J,K
TIGR00755	TIGR02012	pearson	['genome_avg_NOSC']	two-sided	51763	0.0388833	[0.03 0.05]	8.78601e-19	9.99397e-19	fdr_bh	ribosomal RNA small subunit methyltransferase A	protein RecA	J	L	J,L
TIGR00755	TIGR02013	pearson	['genome_avg_NOSC']	two-sided	48793	0.0195848	[0.01 0.03]	1.5158e-05	1.60934e-05	fdr_bh	ribosomal RNA small subunit methyltransferase A	DNA-directed RNA polymerase, beta subunit	J	K	J,K
TIGR00755	TIGR02027	pearson	['genome_avg_NOSC']	two-sided	50906	0.111312	[0.1 0.12]	4.8929e-140	8.06633e-140	fdr_bh	ribosomal RNA small subunit methyltransferase A	DNA-directed RNA polymerase, alpha subunit	J	K	J,K
TIGR00755	TIGR02075	pearson	['genome_avg_NOSC']	two-sided	50498	0.0404821	[0.03 0.05]	8.99458e-20	1.02803e-19	fdr_bh	ribosomal RNA small subunit methyltransferase A	UMP kinase	J	F	F,J
TIGR00755	TIGR02191	pearson	['genome_avg_NOSC']	two-sided	50060	0.031621	[0.02 0.04]	1.47919e-12	1.63591e-12	fdr_bh	ribosomal RNA small subunit methyltransferase A	ribonuclease III	J	J	J,J
TIGR00755	TIGR02273	pearson	['genome_avg_NOSC']	two-sided	46681	0.158167	[0.15 0.17]	3.73299e-259	8.4911e-259	fdr_bh	ribosomal RNA small subunit methyltransferase A	16S rRNA processing protein RimM	J	J	J,J
TIGR00755	TIGR02350	pearson	['genome_avg_NOSC']	two-sided	46674	0.0205267	[0.01 0.03]	9.21034e-06	9.79911e-06	fdr_bh	ribosomal RNA small subunit methyltransferase A	chaperone protein DnaK	J	J	J,J
TIGR00755	TIGR02386	pearson	['genome_avg_NOSC']	two-sided	47507	0.0578588	[0.05 0.07]	1.61592e-36	1.98038e-36	fdr_bh	ribosomal RNA small subunit methyltransferase A	DNA-directed RNA polymerase, beta' subunit	J	K	J,K
TIGR00755	TIGR02397	pearson	['genome_avg_NOSC']	two-sided	51770	0.081576	[0.07 0.09]	3.77437e-77	5.29242e-77	fdr_bh	ribosomal RNA small subunit methyltransferase A	DNA polymerase III, subunit gamma and tau	J	L	J,L
TIGR00755	TIGR02432	pearson	['genome_avg_NOSC']	two-sided	50784	0.119337	[0.11 0.13]	2.00986e-160	3.48819e-160	fdr_bh	ribosomal RNA small subunit methyltransferase A	tRNA(Ile)-lysidine synthetase	J	J	J,J
TIGR00755	TIGR02729	pearson	['genome_avg_NOSC']	two-sided	52875	0.209944	[0.2 0.22]	0	0	fdr_bh	ribosomal RNA small subunit methyltransferase A	Obg family GTPase CgtA	J	J	J,J
TIGR00755	TIGR03263	pearson	['genome_avg_NOSC']	two-sided	50954	0.144673	[0.14 0.15]	2.289e-236	4.89619e-236	fdr_bh	ribosomal RNA small subunit methyltransferase A	guanylate kinase	J	F	F,J
TIGR00755	TIGR03594	pearson	['genome_avg_NOSC']	two-sided	51859	0.208417	[0.2 0.22]	0	0	fdr_bh	ribosomal RNA small subunit methyltransferase A	ribosome-associated GTPase EngA	J	J	J,J
TIGR00755	TIGR03625	pearson	['genome_avg_NOSC']	two-sided	50202	0.138126	[0.13 0.15]	2.706e-212	5.40141e-212	fdr_bh	ribosomal RNA small subunit methyltransferase A	50S ribosomal protein uL3	J	J	J,J
TIGR00755	TIGR03632	pearson	['genome_avg_NOSC']	two-sided	50967	0.0111288	[0. 0.02]	0.0119907	0.0124024	fdr_bh	ribosomal RNA small subunit methyltransferase A	ribosomal protein uS11	J	J	J,J
TIGR00755	TIGR03654	pearson	['genome_avg_NOSC']	two-sided	50164	0.103754	[0.1 0.11]	4.40047e-120	6.93126e-120	fdr_bh	ribosomal RNA small subunit methyltransferase A	ribosomal protein uL6	J	J	J,J
TIGR00755	TIGR03723	pearson	['genome_avg_NOSC']	two-sided	52705	0.0993819	[0.09 0.11]	8.92108e-116	1.39319e-115	fdr_bh	ribosomal RNA small subunit methyltransferase A	tRNA threonylcarbamoyl adenosine modification protein TsaD	J	J	J,J
TIGR00755	TIGR03725	pearson	['genome_avg_NOSC']	two-sided	49385	0.169253	[0.16 0.18]	0	0	fdr_bh	ribosomal RNA small subunit methyltransferase A	tRNA threonylcarbamoyl adenosine modification protein YeaZ	J	J	J,J
TIGR00755	TIGR03953	pearson	['genome_avg_NOSC']	two-sided	49970	0.0862484	[0.08 0.09]	3.99726e-83	5.68874e-83	fdr_bh	ribosomal RNA small subunit methyltransferase A	50S ribosomal protein uL4	J	J	J,J
TIGR00810	TIGR00922	pearson	['genome_avg_NOSC']	two-sided	49688	-0.256111	[-0.26 -0.25]	0	0	fdr_bh	preprotein translocase, SecG subunit	transcription termination/antitermination factor NusG	U	K	K,U
TIGR00810	TIGR00928	pearson	['genome_avg_NOSC']	two-sided	45216	-0.233437	[-0.24 -0.22]	0	0	fdr_bh	preprotein translocase, SecG subunit	adenylosuccinate lyase	U	F	F,U
TIGR00810	TIGR00959	pearson	['genome_avg_NOSC']	two-sided	49012	-0.216831	[-0.23 -0.21]	0	0	fdr_bh	preprotein translocase, SecG subunit	signal recognition particle protein	U	U	U,U
TIGR00810	TIGR00963	pearson	['genome_avg_NOSC']	two-sided	50802	-0.000782101	[-0.01 0.01]	0.860079	0.862131	fdr_bh	preprotein translocase, SecG subunit	preprotein translocase, SecA subunit	U	U	U,U
TIGR00810	TIGR00964	pearson	['genome_avg_NOSC']	two-sided	48680	-0.217402	[-0.23 -0.21]	0	0	fdr_bh	preprotein translocase, SecG subunit	preprotein translocase, SecE subunit	U	U	U,U
TIGR00810	TIGR00967	pearson	['genome_avg_NOSC']	two-sided	50862	0.338947	[0.33 0.35]	0	0	fdr_bh	preprotein translocase, SecG subunit	preprotein translocase, SecY subunit	U	U	U,U
TIGR00810	TIGR01009	pearson	['genome_avg_NOSC']	two-sided	49676	-0.273338	[-0.28 -0.27]	0	0	fdr_bh	preprotein translocase, SecG subunit	ribosomal protein uS3	U	J	J,U
TIGR00810	TIGR01011	pearson	['genome_avg_NOSC']	two-sided	52584	0.113612	[0.11 0.12]	1.41157e-150	2.38491e-150	fdr_bh	preprotein translocase, SecG subunit	ribosomal protein uS2	U	J	J,U
TIGR00810	TIGR01017	pearson	['genome_avg_NOSC']	two-sided	50845	0.0124861	[0. 0.02]	0.00487034	0.00506249	fdr_bh	preprotein translocase, SecG subunit	ribosomal protein uS4	U	J	J,U
TIGR00810	TIGR01021	pearson	['genome_avg_NOSC']	two-sided	50739	0.129461	[0.12 0.14]	1.66876e-188	3.13304e-188	fdr_bh	preprotein translocase, SecG subunit	ribosomal protein uS5	U	J	J,U
TIGR00810	TIGR01029	pearson	['genome_avg_NOSC']	two-sided	49668	0.128925	[0.12 0.14]	4.76116e-183	8.7887e-183	fdr_bh	preprotein translocase, SecG subunit	ribosomal protein uS7	U	J	J,U
TIGR00810	TIGR01032	pearson	['genome_avg_NOSC']	two-sided	53112	-0.0950854	[-0.1 -0.09]	6.58077e-107	9.9696e-107	fdr_bh	preprotein translocase, SecG subunit	ribosomal protein bL20	U	J	J,U
TIGR00810	TIGR01039	pearson	['genome_avg_NOSC']	two-sided	44379	-0.157928	[-0.17 -0.15]	9.87042e-246	2.16579e-245	fdr_bh	preprotein translocase, SecG subunit	ATP synthase F1, beta subunit	U	C	C,U
TIGR00810	TIGR01044	pearson	['genome_avg_NOSC']	two-sided	49523	-0.173305	[-0.18 -0.16]	0	0	fdr_bh	preprotein translocase, SecG subunit	ribosomal protein uL22	U	J	J,U
TIGR00810	TIGR01059	pearson	['genome_avg_NOSC']	two-sided	48631	-0.100624	[-0.11 -0.09]	1.24242e-109	1.8963e-109	fdr_bh	preprotein translocase, SecG subunit	DNA gyrase, B subunit	U	L	L,U
TIGR00810	TIGR01063	pearson	['genome_avg_NOSC']	two-sided	49688	0.0725437	[0.06 0.08]	5.8047e-59	7.70794e-59	fdr_bh	preprotein translocase, SecG subunit	DNA gyrase, A subunit	U	L	L,U
TIGR00810	TIGR01066	pearson	['genome_avg_NOSC']	two-sided	52912	-0.00216179	[-0.01 0.01]	0.619011	0.623728	fdr_bh	preprotein translocase, SecG subunit	ribosomal protein uL13	U	J	J,U
TIGR00810	TIGR01071	pearson	['genome_avg_NOSC']	two-sided	51054	-0.0978042	[-0.11 -0.09]	1.01251e-108	1.54274e-108	fdr_bh	preprotein translocase, SecG subunit	ribosomal protein uL15	U	J	J,U
TIGR00810	TIGR01079	pearson	['genome_avg_NOSC']	two-sided	49945	-0.0364953	[-0.05 -0.03]	3.3907e-16	3.81194e-16	fdr_bh	preprotein translocase, SecG subunit	ribosomal protein uL24	U	J	J,U
TIGR00810	TIGR01082	pearson	['genome_avg_NOSC']	two-sided	49496	-0.235347	[-0.24 -0.23]	0	0	fdr_bh	preprotein translocase, SecG subunit	UDP-N-acetylmuramate--L-alanine ligase	U	M	M,U
TIGR00810	TIGR01087	pearson	['genome_avg_NOSC']	two-sided	50942	0.00606348	[-0. 0.01]	0.171152	0.174425	fdr_bh	preprotein translocase, SecG subunit	UDP-N-acetylmuramoylalanine--D-glutamate ligase	U	M	M,U
TIGR00810	TIGR01128	pearson	['genome_avg_NOSC']	two-sided	50036	0.0443923	[0.04 0.05]	2.94542e-23	3.41844e-23	fdr_bh	preprotein translocase, SecG subunit	DNA polymerase III, delta subunit	U	L	L,U
TIGR00810	TIGR01146	pearson	['genome_avg_NOSC']	two-sided	44945	-0.324258	[-0.33 -0.32]	0	0	fdr_bh	preprotein translocase, SecG subunit	ATP synthase F1, gamma subunit	U	C	C,U
TIGR00810	TIGR01164	pearson	['genome_avg_NOSC']	two-sided	49782	-0.243985	[-0.25 -0.24]	0	0	fdr_bh	preprotein translocase, SecG subunit	ribosomal protein uL16	U	J	J,U
TIGR00810	TIGR01169	pearson	['genome_avg_NOSC']	two-sided	49641	-0.146369	[-0.15 -0.14]	9.02089e-236	1.92496e-235	fdr_bh	preprotein translocase, SecG subunit	ribosomal protein uL1	U	J	J,U
TIGR00810	TIGR01171	pearson	['genome_avg_NOSC']	two-sided	49766	0.00671211	[-0. 0.02]	0.13431	0.137153	fdr_bh	preprotein translocase, SecG subunit	ribosomal protein uL2	U	J	J,U
TIGR00810	TIGR01302	pearson	['genome_avg_NOSC']	two-sided	45131	-0.0409036	[-0.05 -0.03]	3.5333e-18	4.00886e-18	fdr_bh	preprotein translocase, SecG subunit	inosine-5'-monophosphate dehydrogenase	U	F	F,U
TIGR00810	TIGR01391	pearson	['genome_avg_NOSC']	two-sided	50871	-0.095291	[-0.1 -0.09]	6.45863e-103	9.66966e-103	fdr_bh	preprotein translocase, SecG subunit	DNA primase	U	L	L,U
TIGR00810	TIGR01393	pearson	['genome_avg_NOSC']	two-sided	51890	-0.0821777	[-0.09 -0.07]	1.91226e-78	2.69248e-78	fdr_bh	preprotein translocase, SecG subunit	elongation factor 4	U	J	J,U
TIGR00810	TIGR01394	pearson	['genome_avg_NOSC']	two-sided	49142	-0.0933434	[-0.1 -0.08]	1.60976e-95	2.36837e-95	fdr_bh	preprotein translocase, SecG subunit	GTP-binding protein TypA/BipA	U	T	T,U
TIGR00810	TIGR01510	pearson	['genome_avg_NOSC']	two-sided	49792	-0.0916349	[-0.1 -0.08]	2.64853e-93	3.86559e-93	fdr_bh	preprotein translocase, SecG subunit	pantetheine-phosphate adenylyltransferase	U	H	H,U
TIGR00810	TIGR01632	pearson	['genome_avg_NOSC']	two-sided	49931	-0.0399393	[-0.05 -0.03]	4.34637e-19	4.94866e-19	fdr_bh	preprotein translocase, SecG subunit	ribosomal protein uL11	U	J	J,U
TIGR00810	TIGR01951	pearson	['genome_avg_NOSC']	two-sided	52076	-0.029346	[-0.04 -0.02]	2.11266e-11	2.32067e-11	fdr_bh	preprotein translocase, SecG subunit	transcription antitermination factor NusB	U	K	K,U
TIGR00810	TIGR01953	pearson	['genome_avg_NOSC']	two-sided	53584	-0.0634659	[-0.07 -0.06]	5.9359e-49	7.60494e-49	fdr_bh	preprotein translocase, SecG subunit	transcription termination factor NusA	U	K	K,U
TIGR00810	TIGR02012	pearson	['genome_avg_NOSC']	two-sided	51728	-0.153139	[-0.16 -0.14]	6.52854e-269	1.52582e-268	fdr_bh	preprotein translocase, SecG subunit	protein RecA	U	L	L,U
TIGR00810	TIGR02013	pearson	['genome_avg_NOSC']	two-sided	48768	-0.36713	[-0.37 -0.36]	0	0	fdr_bh	preprotein translocase, SecG subunit	DNA-directed RNA polymerase, beta subunit	U	K	K,U
TIGR00810	TIGR02027	pearson	['genome_avg_NOSC']	two-sided	50890	-0.114205	[-0.12 -0.11]	2.6342e-147	4.40783e-147	fdr_bh	preprotein translocase, SecG subunit	DNA-directed RNA polymerase, alpha subunit	U	K	K,U
TIGR00810	TIGR02075	pearson	['genome_avg_NOSC']	two-sided	50168	-0.233054	[-0.24 -0.22]	0	0	fdr_bh	preprotein translocase, SecG subunit	UMP kinase	U	F	F,U
TIGR00810	TIGR02191	pearson	['genome_avg_NOSC']	two-sided	49843	-0.109007	[-0.12 -0.1 ]	1.3968e-131	2.26302e-131	fdr_bh	preprotein translocase, SecG subunit	ribonuclease III	U	J	J,U
TIGR00810	TIGR02273	pearson	['genome_avg_NOSC']	two-sided	46156	0.102058	[0.09 0.11]	4.22368e-107	6.40278e-107	fdr_bh	preprotein translocase, SecG subunit	16S rRNA processing protein RimM	U	J	J,U
TIGR00810	TIGR02350	pearson	['genome_avg_NOSC']	two-sided	46600	-0.235335	[-0.24 -0.23]	0	0	fdr_bh	preprotein translocase, SecG subunit	chaperone protein DnaK	U	J	J,U
TIGR00810	TIGR02386	pearson	['genome_avg_NOSC']	two-sided	47420	-0.373184	[-0.38 -0.37]	0	0	fdr_bh	preprotein translocase, SecG subunit	DNA-directed RNA polymerase, beta' subunit	U	K	K,U
TIGR00810	TIGR02397	pearson	['genome_avg_NOSC']	two-sided	51600	-0.183492	[-0.19 -0.18]	0	0	fdr_bh	preprotein translocase, SecG subunit	DNA polymerase III, subunit gamma and tau	U	L	L,U
TIGR00810	TIGR02432	pearson	['genome_avg_NOSC']	two-sided	50159	-0.106963	[-0.12 -0.1 ]	1.56589e-127	2.51303e-127	fdr_bh	preprotein translocase, SecG subunit	tRNA(Ile)-lysidine synthetase	U	J	J,U
TIGR00810	TIGR02729	pearson	['genome_avg_NOSC']	two-sided	52610	-0.0667886	[-0.08 -0.06]	4.4062e-53	5.73465e-53	fdr_bh	preprotein translocase, SecG subunit	Obg family GTPase CgtA	U	J	J,U
TIGR00810	TIGR03263	pearson	['genome_avg_NOSC']	two-sided	50184	0.150578	[0.14 0.16]	2.88651e-252	6.43851e-252	fdr_bh	preprotein translocase, SecG subunit	guanylate kinase	U	F	F,U
TIGR00810	TIGR03594	pearson	['genome_avg_NOSC']	two-sided	51400	-0.0973549	[-0.11 -0.09]	1.86911e-108	2.84612e-108	fdr_bh	preprotein translocase, SecG subunit	ribosome-associated GTPase EngA	U	J	J,U
TIGR00810	TIGR03625	pearson	['genome_avg_NOSC']	two-sided	50208	0.242119	[0.23 0.25]	0	0	fdr_bh	preprotein translocase, SecG subunit	50S ribosomal protein uL3	U	J	J,U
TIGR00810	TIGR03632	pearson	['genome_avg_NOSC']	two-sided	50952	0.000591272	[-0.01 0.01]	0.893829	0.895208	fdr_bh	preprotein translocase, SecG subunit	ribosomal protein uS11	U	J	J,U
TIGR00810	TIGR03654	pearson	['genome_avg_NOSC']	two-sided	50082	-0.126209	[-0.13 -0.12]	6.8909e-177	1.25034e-176	fdr_bh	preprotein translocase, SecG subunit	ribosomal protein uL6	U	J	J,U
TIGR00810	TIGR03723	pearson	['genome_avg_NOSC']	two-sided	52419	-0.226061	[-0.23 -0.22]	0	0	fdr_bh	preprotein translocase, SecG subunit	tRNA threonylcarbamoyl adenosine modification protein TsaD	U	J	J,U
TIGR00810	TIGR03725	pearson	['genome_avg_NOSC']	two-sided	48926	-0.0328427	[-0.04 -0.02]	3.69608e-13	4.10293e-13	fdr_bh	preprotein translocase, SecG subunit	tRNA threonylcarbamoyl adenosine modification protein YeaZ	U	J	J,U
TIGR00810	TIGR03953	pearson	['genome_avg_NOSC']	two-sided	49955	-0.22972	[-0.24 -0.22]	0	0	fdr_bh	preprotein translocase, SecG subunit	50S ribosomal protein uL4	U	J	J,U
TIGR00922	TIGR00928	pearson	['genome_avg_NOSC']	two-sided	43038	0.214958	[0.21 0.22]	0	0	fdr_bh	transcription termination/antitermination factor NusG	adenylosuccinate lyase	K	F	F,K
TIGR00922	TIGR00959	pearson	['genome_avg_NOSC']	two-sided	46509	0.266959	[0.26 0.28]	0	0	fdr_bh	transcription termination/antitermination factor NusG	signal recognition particle protein	K	U	K,U
TIGR00922	TIGR00963	pearson	['genome_avg_NOSC']	two-sided	48498	0.277765	[0.27 0.29]	0	0	fdr_bh	transcription termination/antitermination factor NusG	preprotein translocase, SecA subunit	K	U	K,U
TIGR00922	TIGR00964	pearson	['genome_avg_NOSC']	two-sided	51259	0.118978	[0.11 0.13]	6.15918e-161	1.07103e-160	fdr_bh	transcription termination/antitermination factor NusG	preprotein translocase, SecE subunit	K	U	K,U
TIGR00922	TIGR00967	pearson	['genome_avg_NOSC']	two-sided	49341	-0.0215303	[-0.03 -0.01]	1.72801e-06	1.84507e-06	fdr_bh	transcription termination/antitermination factor NusG	preprotein translocase, SecY subunit	K	U	K,U
TIGR00922	TIGR01009	pearson	['genome_avg_NOSC']	two-sided	48598	0.303756	[0.3 0.31]	0	0	fdr_bh	transcription termination/antitermination factor NusG	ribosomal protein uS3	K	J	J,K
TIGR00922	TIGR01011	pearson	['genome_avg_NOSC']	two-sided	49950	0.145735	[0.14 0.15]	3.59841e-235	7.67402e-235	fdr_bh	transcription termination/antitermination factor NusG	ribosomal protein uS2	K	J	J,K
TIGR00922	TIGR01017	pearson	['genome_avg_NOSC']	two-sided	49006	0.10161	[0.09 0.11]	1.30521e-112	2.0167e-112	fdr_bh	transcription termination/antitermination factor NusG	ribosomal protein uS4	K	J	J,K
TIGR00922	TIGR01021	pearson	['genome_avg_NOSC']	two-sided	49399	0.17118	[0.16 0.18]	0	0	fdr_bh	transcription termination/antitermination factor NusG	ribosomal protein uS5	K	J	J,K
TIGR00922	TIGR01029	pearson	['genome_avg_NOSC']	two-sided	48978	0.0683058	[0.06 0.08]	9.6835e-52	1.25481e-51	fdr_bh	transcription termination/antitermination factor NusG	ribosomal protein uS7	K	J	J,K
TIGR00922	TIGR01032	pearson	['genome_avg_NOSC']	two-sided	50517	0.141732	[0.13 0.15]	6.48293e-225	1.33703e-224	fdr_bh	transcription termination/antitermination factor NusG	ribosomal protein bL20	K	J	J,K
TIGR00922	TIGR01039	pearson	['genome_avg_NOSC']	two-sided	42504	0.142125	[0.13 0.15]	1.27742e-190	2.41227e-190	fdr_bh	transcription termination/antitermination factor NusG	ATP synthase F1, beta subunit	K	C	C,K
TIGR00922	TIGR01044	pearson	['genome_avg_NOSC']	two-sided	48495	0.0367368	[0.03 0.05]	5.84712e-16	6.56628e-16	fdr_bh	transcription termination/antitermination factor NusG	ribosomal protein uL22	K	J	J,K
TIGR00922	TIGR01059	pearson	['genome_avg_NOSC']	two-sided	46423	0.179142	[0.17 0.19]	0	0	fdr_bh	transcription termination/antitermination factor NusG	DNA gyrase, B subunit	K	L	K,L
TIGR00922	TIGR01063	pearson	['genome_avg_NOSC']	two-sided	47455	0.0648413	[0.06 0.07]	2.16827e-45	2.73669e-45	fdr_bh	transcription termination/antitermination factor NusG	DNA gyrase, A subunit	K	L	K,L
TIGR00922	TIGR01066	pearson	['genome_avg_NOSC']	two-sided	50431	0.0229111	[0.01 0.03]	2.66655e-07	2.86778e-07	fdr_bh	transcription termination/antitermination factor NusG	ribosomal protein uL13	K	J	J,K
TIGR00922	TIGR01071	pearson	['genome_avg_NOSC']	two-sided	49593	-0.155785	[-0.16 -0.15]	6.33616e-267	1.46884e-266	fdr_bh	transcription termination/antitermination factor NusG	ribosomal protein uL15	K	J	J,K
TIGR00922	TIGR01079	pearson	['genome_avg_NOSC']	two-sided	48860	0.058267	[0.05 0.07]	5.12489e-38	6.30783e-38	fdr_bh	transcription termination/antitermination factor NusG	ribosomal protein uL24	K	J	J,K
TIGR00922	TIGR01082	pearson	['genome_avg_NOSC']	two-sided	47040	0.274308	[0.27 0.28]	0	0	fdr_bh	transcription termination/antitermination factor NusG	UDP-N-acetylmuramate--L-alanine ligase	K	M	K,M
TIGR00922	TIGR01087	pearson	['genome_avg_NOSC']	two-sided	48254	0.0509933	[0.04 0.06]	3.70524e-29	4.39897e-29	fdr_bh	transcription termination/antitermination factor NusG	UDP-N-acetylmuramoylalanine--D-glutamate ligase	K	M	K,M
TIGR00922	TIGR01128	pearson	['genome_avg_NOSC']	two-sided	47361	0.176325	[0.17 0.19]	0	0	fdr_bh	transcription termination/antitermination factor NusG	DNA polymerase III, delta subunit	K	L	K,L
TIGR00922	TIGR01146	pearson	['genome_avg_NOSC']	two-sided	42864	0.249633	[0.24 0.26]	0	0	fdr_bh	transcription termination/antitermination factor NusG	ATP synthase F1, gamma subunit	K	C	C,K
TIGR00922	TIGR01164	pearson	['genome_avg_NOSC']	two-sided	48709	0.346056	[0.34 0.35]	0	0	fdr_bh	transcription termination/antitermination factor NusG	ribosomal protein uL16	K	J	J,K
TIGR00922	TIGR01169	pearson	['genome_avg_NOSC']	two-sided	51293	0.383618	[0.38 0.39]	0	0	fdr_bh	transcription termination/antitermination factor NusG	ribosomal protein uL1	K	J	J,K
TIGR00922	TIGR01171	pearson	['genome_avg_NOSC']	two-sided	48777	0.334067	[0.33 0.34]	0	0	fdr_bh	transcription termination/antitermination factor NusG	ribosomal protein uL2	K	J	J,K
TIGR00922	TIGR01302	pearson	['genome_avg_NOSC']	two-sided	42838	0.170314	[0.16 0.18]	3.58927e-276	8.54531e-276	fdr_bh	transcription termination/antitermination factor NusG	inosine-5'-monophosphate dehydrogenase	K	F	F,K
TIGR00922	TIGR01391	pearson	['genome_avg_NOSC']	two-sided	48118	0.219629	[0.21 0.23]	0	0	fdr_bh	transcription termination/antitermination factor NusG	DNA primase	K	L	K,L
TIGR00922	TIGR01393	pearson	['genome_avg_NOSC']	two-sided	49258	0.138194	[0.13 0.15]	1.51391e-208	2.9951e-208	fdr_bh	transcription termination/antitermination factor NusG	elongation factor 4	K	J	J,K
TIGR00922	TIGR01394	pearson	['genome_avg_NOSC']	two-sided	46714	0.341254	[0.33 0.35]	0	0	fdr_bh	transcription termination/antitermination factor NusG	GTP-binding protein TypA/BipA	K	T	K,T
TIGR00922	TIGR01510	pearson	['genome_avg_NOSC']	two-sided	46917	0.043916	[0.03 0.05]	1.78952e-21	2.05983e-21	fdr_bh	transcription termination/antitermination factor NusG	pantetheine-phosphate adenylyltransferase	K	H	H,K
TIGR00922	TIGR01632	pearson	['genome_avg_NOSC']	two-sided	52267	0.0659431	[0.06 0.07]	1.83314e-51	2.37328e-51	fdr_bh	transcription termination/antitermination factor NusG	ribosomal protein uL11	K	J	J,K
TIGR00922	TIGR01951	pearson	['genome_avg_NOSC']	two-sided	49336	0.0943657	[0.09 0.1 ]	5.73508e-98	8.49553e-98	fdr_bh	transcription termination/antitermination factor NusG	transcription antitermination factor NusB	K	K	K,K
TIGR00922	TIGR01953	pearson	['genome_avg_NOSC']	two-sided	50812	0.275668	[0.27 0.28]	0	0	fdr_bh	transcription termination/antitermination factor NusG	transcription termination factor NusA	K	K	K,K
TIGR00922	TIGR02012	pearson	['genome_avg_NOSC']	two-sided	49028	0.219489	[0.21 0.23]	0	0	fdr_bh	transcription termination/antitermination factor NusG	protein RecA	K	L	K,L
TIGR00922	TIGR02013	pearson	['genome_avg_NOSC']	two-sided	48776	0.403618	[0.4 0.41]	0	0	fdr_bh	transcription termination/antitermination factor NusG	DNA-directed RNA polymerase, beta subunit	K	K	K,K
TIGR00922	TIGR02027	pearson	['genome_avg_NOSC']	two-sided	49043	0.296556	[0.29 0.3 ]	0	0	fdr_bh	transcription termination/antitermination factor NusG	DNA-directed RNA polymerase, alpha subunit	K	K	K,K
TIGR00922	TIGR02075	pearson	['genome_avg_NOSC']	two-sided	47215	0.282025	[0.27 0.29]	0	0	fdr_bh	transcription termination/antitermination factor NusG	UMP kinase	K	F	F,K
TIGR00922	TIGR02191	pearson	['genome_avg_NOSC']	two-sided	47466	0.079336	[0.07 0.09]	3.86237e-67	5.25382e-67	fdr_bh	transcription termination/antitermination factor NusG	ribonuclease III	K	J	J,K
TIGR00922	TIGR02273	pearson	['genome_avg_NOSC']	two-sided	43895	0.186132	[0.18 0.2 ]	0	0	fdr_bh	transcription termination/antitermination factor NusG	16S rRNA processing protein RimM	K	J	J,K
TIGR00922	TIGR02350	pearson	['genome_avg_NOSC']	two-sided	44638	0.199643	[0.19 0.21]	0	0	fdr_bh	transcription termination/antitermination factor NusG	chaperone protein DnaK	K	J	J,K
TIGR00922	TIGR02386	pearson	['genome_avg_NOSC']	two-sided	47225	0.395969	[0.39 0.4 ]	0	0	fdr_bh	transcription termination/antitermination factor NusG	DNA-directed RNA polymerase, beta' subunit	K	K	K,K
TIGR00922	TIGR02397	pearson	['genome_avg_NOSC']	two-sided	48868	0.314188	[0.31 0.32]	0	0	fdr_bh	transcription termination/antitermination factor NusG	DNA polymerase III, subunit gamma and tau	K	L	K,L
TIGR00922	TIGR02432	pearson	['genome_avg_NOSC']	two-sided	47459	0.15626	[0.15 0.17]	4.25727e-257	9.62537e-257	fdr_bh	transcription termination/antitermination factor NusG	tRNA(Ile)-lysidine synthetase	K	J	J,K
TIGR00922	TIGR02729	pearson	['genome_avg_NOSC']	two-sided	49792	0.145372	[0.14 0.15]	2.88514e-233	6.11818e-233	fdr_bh	transcription termination/antitermination factor NusG	Obg family GTPase CgtA	K	J	J,K
TIGR00922	TIGR03263	pearson	['genome_avg_NOSC']	two-sided	47332	0.0752503	[0.07 0.08]	2.10956e-60	2.80802e-60	fdr_bh	transcription termination/antitermination factor NusG	guanylate kinase	K	F	F,K
TIGR00922	TIGR03594	pearson	['genome_avg_NOSC']	two-sided	48494	0.322631	[0.31 0.33]	0	0	fdr_bh	transcription termination/antitermination factor NusG	ribosome-associated GTPase EngA	K	J	J,K
TIGR00922	TIGR03625	pearson	['genome_avg_NOSC']	two-sided	49029	0.0525727	[0.04 0.06]	2.3343e-31	2.79646e-31	fdr_bh	transcription termination/antitermination factor NusG	50S ribosomal protein uL3	K	J	J,K
TIGR00922	TIGR03632	pearson	['genome_avg_NOSC']	two-sided	49357	0.214851	[0.21 0.22]	0	0	fdr_bh	transcription termination/antitermination factor NusG	ribosomal protein uS11	K	J	J,K
TIGR00922	TIGR03654	pearson	['genome_avg_NOSC']	two-sided	48928	0.18492	[0.18 0.19]	0	0	fdr_bh	transcription termination/antitermination factor NusG	ribosomal protein uL6	K	J	J,K
TIGR00922	TIGR03723	pearson	['genome_avg_NOSC']	two-sided	49675	0.172896	[0.16 0.18]	0	0	fdr_bh	transcription termination/antitermination factor NusG	tRNA threonylcarbamoyl adenosine modification protein TsaD	K	J	J,K
TIGR00922	TIGR03725	pearson	['genome_avg_NOSC']	two-sided	46234	0.039508	[0.03 0.05]	1.92796e-17	2.18087e-17	fdr_bh	transcription termination/antitermination factor NusG	tRNA threonylcarbamoyl adenosine modification protein YeaZ	K	J	J,K
TIGR00922	TIGR03953	pearson	['genome_avg_NOSC']	two-sided	48886	0.250905	[0.24 0.26]	0	0	fdr_bh	transcription termination/antitermination factor NusG	50S ribosomal protein uL4	K	J	J,K
TIGR00928	TIGR00959	pearson	['genome_avg_NOSC']	two-sided	43953	0.182501	[0.17 0.19]	0	0	fdr_bh	adenylosuccinate lyase	signal recognition particle protein	F	U	F,U
TIGR00928	TIGR00963	pearson	['genome_avg_NOSC']	two-sided	44071	0.278799	[0.27 0.29]	0	0	fdr_bh	adenylosuccinate lyase	preprotein translocase, SecA subunit	F	U	F,U
TIGR00928	TIGR00964	pearson	['genome_avg_NOSC']	two-sided	41902	0.0897274	[0.08 0.1 ]	1.23075e-75	1.71532e-75	fdr_bh	adenylosuccinate lyase	preprotein translocase, SecE subunit	F	U	F,U
TIGR00928	TIGR00967	pearson	['genome_avg_NOSC']	two-sided	44186	-0.0863676	[-0.1 -0.08]	6.4071e-74	8.8863e-74	fdr_bh	adenylosuccinate lyase	preprotein translocase, SecY subunit	F	U	F,U
TIGR00928	TIGR01009	pearson	['genome_avg_NOSC']	two-sided	43260	0.109466	[0.1 0.12]	2.02865e-115	3.16533e-115	fdr_bh	adenylosuccinate lyase	ribosomal protein uS3	F	J	F,J
TIGR00928	TIGR01011	pearson	['genome_avg_NOSC']	two-sided	45396	0.233537	[0.22 0.24]	0	0	fdr_bh	adenylosuccinate lyase	ribosomal protein uS2	F	J	F,J
TIGR00928	TIGR01017	pearson	['genome_avg_NOSC']	two-sided	44100	0.216067	[0.21 0.22]	0	0	fdr_bh	adenylosuccinate lyase	ribosomal protein uS4	F	J	F,J
TIGR00928	TIGR01021	pearson	['genome_avg_NOSC']	two-sided	44133	0.0753125	[0.07 0.08]	1.56127e-56	2.05219e-56	fdr_bh	adenylosuccinate lyase	ribosomal protein uS5	F	J	F,J
TIGR00928	TIGR01029	pearson	['genome_avg_NOSC']	two-sided	43221	0.346946	[0.34 0.36]	0	0	fdr_bh	adenylosuccinate lyase	ribosomal protein uS7	F	J	F,J
TIGR00928	TIGR01032	pearson	['genome_avg_NOSC']	two-sided	45819	0.121043	[0.11 0.13]	4.42432e-149	7.42762e-149	fdr_bh	adenylosuccinate lyase	ribosomal protein bL20	F	J	F,J
TIGR00928	TIGR01039	pearson	['genome_avg_NOSC']	two-sided	40237	0.175419	[0.17 0.18]	1.94392e-275	4.61423e-275	fdr_bh	adenylosuccinate lyase	ATP synthase F1, beta subunit	F	C	C,F
TIGR00928	TIGR01044	pearson	['genome_avg_NOSC']	two-sided	43210	0.0191957	[0.01 0.03]	6.59545e-05	6.96208e-05	fdr_bh	adenylosuccinate lyase	ribosomal protein uL22	F	J	F,J
TIGR00928	TIGR01059	pearson	['genome_avg_NOSC']	two-sided	42293	0.133855	[0.12 0.14]	2.70697e-168	4.79955e-168	fdr_bh	adenylosuccinate lyase	DNA gyrase, B subunit	F	L	F,L
TIGR00928	TIGR01063	pearson	['genome_avg_NOSC']	two-sided	43161	0.146032	[0.14 0.16]	2.53335e-204	4.95564e-204	fdr_bh	adenylosuccinate lyase	DNA gyrase, A subunit	F	L	F,L
TIGR00928	TIGR01066	pearson	['genome_avg_NOSC']	two-sided	45727	0.17272	[0.16 0.18]	4.23834e-303	1.08855e-302	fdr_bh	adenylosuccinate lyase	ribosomal protein uL13	F	J	F,J
TIGR00928	TIGR01071	pearson	['genome_avg_NOSC']	two-sided	44439	0.224588	[0.22 0.23]	0	0	fdr_bh	adenylosuccinate lyase	ribosomal protein uL15	F	J	F,J
TIGR00928	TIGR01079	pearson	['genome_avg_NOSC']	two-sided	43490	0.139806	[0.13 0.15]	1.08663e-188	2.04333e-188	fdr_bh	adenylosuccinate lyase	ribosomal protein uL24	F	J	F,J
TIGR00928	TIGR01082	pearson	['genome_avg_NOSC']	two-sided	43682	0.459837	[0.45 0.47]	0	0	fdr_bh	adenylosuccinate lyase	UDP-N-acetylmuramate--L-alanine ligase	F	M	F,M
TIGR00928	TIGR01087	pearson	['genome_avg_NOSC']	two-sided	44624	0.162257	[0.15 0.17]	7.1355e-261	1.63189e-260	fdr_bh	adenylosuccinate lyase	UDP-N-acetylmuramoylalanine--D-glutamate ligase	F	M	F,M
TIGR00928	TIGR01128	pearson	['genome_avg_NOSC']	two-sided	43956	0.0969471	[0.09 0.11]	2.91388e-92	4.24075e-92	fdr_bh	adenylosuccinate lyase	DNA polymerase III, delta subunit	F	L	F,L
TIGR00928	TIGR01146	pearson	['genome_avg_NOSC']	two-sided	40709	0.258643	[0.25 0.27]	0	0	fdr_bh	adenylosuccinate lyase	ATP synthase F1, gamma subunit	F	C	C,F
TIGR00928	TIGR01164	pearson	['genome_avg_NOSC']	two-sided	43378	0.165239	[0.16 0.17]	4.17374e-263	9.60997e-263	fdr_bh	adenylosuccinate lyase	ribosomal protein uL16	F	J	F,J
TIGR00928	TIGR01169	pearson	['genome_avg_NOSC']	two-sided	43490	0.354912	[0.35 0.36]	0	0	fdr_bh	adenylosuccinate lyase	ribosomal protein uL1	F	J	F,J
TIGR00928	TIGR01171	pearson	['genome_avg_NOSC']	two-sided	43312	0.00677929	[-0. 0.02]	0.158294	0.161414	fdr_bh	adenylosuccinate lyase	ribosomal protein uL2	F	J	F,J
TIGR00928	TIGR01302	pearson	['genome_avg_NOSC']	two-sided	41513	0.388132	[0.38 0.4 ]	0	0	fdr_bh	adenylosuccinate lyase	inosine-5'-monophosphate dehydrogenase	F	F	F,F
TIGR00928	TIGR01391	pearson	['genome_avg_NOSC']	two-sided	43787	0.3178	[0.31 0.33]	0	0	fdr_bh	adenylosuccinate lyase	DNA primase	F	L	F,L
TIGR00928	TIGR01393	pearson	['genome_avg_NOSC']	two-sided	44965	0.217359	[0.21 0.23]	0	0	fdr_bh	adenylosuccinate lyase	elongation factor 4	F	J	F,J
TIGR00928	TIGR01394	pearson	['genome_avg_NOSC']	two-sided	43041	0.251654	[0.24 0.26]	0	0	fdr_bh	adenylosuccinate lyase	GTP-binding protein TypA/BipA	F	T	F,T
TIGR00928	TIGR01510	pearson	['genome_avg_NOSC']	two-sided	45276	0.203698	[0.19 0.21]	0	0	fdr_bh	adenylosuccinate lyase	pantetheine-phosphate adenylyltransferase	F	H	F,H
TIGR00928	TIGR01632	pearson	['genome_avg_NOSC']	two-sided	43178	0.0753486	[0.07 0.08]	2.11908e-55	2.77721e-55	fdr_bh	adenylosuccinate lyase	ribosomal protein uL11	F	J	F,J
TIGR00928	TIGR01951	pearson	['genome_avg_NOSC']	two-sided	45161	0.287282	[0.28 0.3 ]	0	0	fdr_bh	adenylosuccinate lyase	transcription antitermination factor NusB	F	K	F,K
TIGR00928	TIGR01953	pearson	['genome_avg_NOSC']	two-sided	46196	0.258419	[0.25 0.27]	0	0	fdr_bh	adenylosuccinate lyase	transcription termination factor NusA	F	K	F,K
TIGR00928	TIGR02012	pearson	['genome_avg_NOSC']	two-sided	44559	0.342421	[0.33 0.35]	0	0	fdr_bh	adenylosuccinate lyase	protein RecA	F	L	F,L
TIGR00928	TIGR02013	pearson	['genome_avg_NOSC']	two-sided	42395	0.360943	[0.35 0.37]	0	0	fdr_bh	adenylosuccinate lyase	DNA-directed RNA polymerase, beta subunit	F	K	F,K
TIGR00928	TIGR02027	pearson	['genome_avg_NOSC']	two-sided	43978	0.368918	[0.36 0.38]	0	0	fdr_bh	adenylosuccinate lyase	DNA-directed RNA polymerase, alpha subunit	F	K	F,K
TIGR00928	TIGR02075	pearson	['genome_avg_NOSC']	two-sided	45061	0.306773	[0.3 0.32]	0	0	fdr_bh	adenylosuccinate lyase	UMP kinase	F	F	F,F
TIGR00928	TIGR02191	pearson	['genome_avg_NOSC']	two-sided	43095	0.275489	[0.27 0.28]	0	0	fdr_bh	adenylosuccinate lyase	ribonuclease III	F	J	F,J
TIGR00928	TIGR02273	pearson	['genome_avg_NOSC']	two-sided	41245	0.211797	[0.2 0.22]	0	0	fdr_bh	adenylosuccinate lyase	16S rRNA processing protein RimM	F	J	F,J
TIGR00928	TIGR02350	pearson	['genome_avg_NOSC']	two-sided	40246	0.159612	[0.15 0.17]	7.69039e-228	1.60226e-227	fdr_bh	adenylosuccinate lyase	chaperone protein DnaK	F	J	F,J
TIGR00928	TIGR02386	pearson	['genome_avg_NOSC']	two-sided	41213	0.362151	[0.35 0.37]	0	0	fdr_bh	adenylosuccinate lyase	DNA-directed RNA polymerase, beta' subunit	F	K	F,K
TIGR00928	TIGR02397	pearson	['genome_avg_NOSC']	two-sided	44651	0.212275	[0.2 0.22]	0	0	fdr_bh	adenylosuccinate lyase	DNA polymerase III, subunit gamma and tau	F	L	F,L
TIGR00928	TIGR02432	pearson	['genome_avg_NOSC']	two-sided	44541	0.237286	[0.23 0.25]	0	0	fdr_bh	adenylosuccinate lyase	tRNA(Ile)-lysidine synthetase	F	J	F,J
TIGR00928	TIGR02729	pearson	['genome_avg_NOSC']	two-sided	45977	0.255592	[0.25 0.26]	0	0	fdr_bh	adenylosuccinate lyase	Obg family GTPase CgtA	F	J	F,J
TIGR00928	TIGR03263	pearson	['genome_avg_NOSC']	two-sided	45176	0.229921	[0.22 0.24]	0	0	fdr_bh	adenylosuccinate lyase	guanylate kinase	F	F	F,F
TIGR00928	TIGR03594	pearson	['genome_avg_NOSC']	two-sided	45159	0.356235	[0.35 0.36]	0	0	fdr_bh	adenylosuccinate lyase	ribosome-associated GTPase EngA	F	J	F,J
TIGR00928	TIGR03625	pearson	['genome_avg_NOSC']	two-sided	43553	0.0483051	[0.04 0.06]	6.3426e-24	7.38161e-24	fdr_bh	adenylosuccinate lyase	50S ribosomal protein uL3	F	J	F,J
TIGR00928	TIGR03632	pearson	['genome_avg_NOSC']	two-sided	44179	0.216523	[0.21 0.23]	0	0	fdr_bh	adenylosuccinate lyase	ribosomal protein uS11	F	J	F,J
TIGR00928	TIGR03654	pearson	['genome_avg_NOSC']	two-sided	43655	0.386703	[0.38 0.39]	0	0	fdr_bh	adenylosuccinate lyase	ribosomal protein uL6	F	J	F,J
TIGR00928	TIGR03723	pearson	['genome_avg_NOSC']	two-sided	45335	0.303281	[0.29 0.31]	0	0	fdr_bh	adenylosuccinate lyase	tRNA threonylcarbamoyl adenosine modification protein TsaD	F	J	F,J
TIGR00928	TIGR03725	pearson	['genome_avg_NOSC']	two-sided	43276	0.186966	[0.18 0.2 ]	0	0	fdr_bh	adenylosuccinate lyase	tRNA threonylcarbamoyl adenosine modification protein YeaZ	F	J	F,J
TIGR00928	TIGR03953	pearson	['genome_avg_NOSC']	two-sided	43420	0.150406	[0.14 0.16]	4.77655e-218	9.67232e-218	fdr_bh	adenylosuccinate lyase	50S ribosomal protein uL4	F	J	F,J
TIGR00959	TIGR00963	pearson	['genome_avg_NOSC']	two-sided	47927	0.0840082	[0.08 0.09]	8.56308e-76	1.19438e-75	fdr_bh	signal recognition particle protein	preprotein translocase, SecA subunit	U	U	U,U
TIGR00959	TIGR00964	pearson	['genome_avg_NOSC']	two-sided	45493	0.21948	[0.21 0.23]	0	0	fdr_bh	signal recognition particle protein	preprotein translocase, SecE subunit	U	U	U,U
TIGR00959	TIGR00967	pearson	['genome_avg_NOSC']	two-sided	47453	-0.0448647	[-0.05 -0.04]	1.4029e-22	1.62371e-22	fdr_bh	signal recognition particle protein	preprotein translocase, SecY subunit	U	U	U,U
TIGR00959	TIGR01009	pearson	['genome_avg_NOSC']	two-sided	46409	0.329603	[0.32 0.34]	0	0	fdr_bh	signal recognition particle protein	ribosomal protein uS3	U	J	J,U
TIGR00959	TIGR01011	pearson	['genome_avg_NOSC']	two-sided	49129	0.151195	[0.14 0.16]	4.84863e-249	1.0728e-248	fdr_bh	signal recognition particle protein	ribosomal protein uS2	U	J	J,U
TIGR00959	TIGR01017	pearson	['genome_avg_NOSC']	two-sided	47316	0.0739482	[0.06 0.08]	2.28391e-58	3.02488e-58	fdr_bh	signal recognition particle protein	ribosomal protein uS4	U	J	J,U
TIGR00959	TIGR01021	pearson	['genome_avg_NOSC']	two-sided	47332	0.054879	[0.05 0.06]	6.652e-33	8.00933e-33	fdr_bh	signal recognition particle protein	ribosomal protein uS5	U	J	J,U
TIGR00959	TIGR01029	pearson	['genome_avg_NOSC']	two-sided	46395	-0.0156696	[-0.02 -0.01]	0.000737547	0.000773174	fdr_bh	signal recognition particle protein	ribosomal protein uS7	U	J	J,U
TIGR00959	TIGR01032	pearson	['genome_avg_NOSC']	two-sided	49738	0.354963	[0.35 0.36]	0	0	fdr_bh	signal recognition particle protein	ribosomal protein bL20	U	J	J,U
TIGR00959	TIGR01039	pearson	['genome_avg_NOSC']	two-sided	42538	0.240203	[0.23 0.25]	0	0	fdr_bh	signal recognition particle protein	ATP synthase F1, beta subunit	U	C	C,U
TIGR00959	TIGR01044	pearson	['genome_avg_NOSC']	two-sided	46441	0.262944	[0.25 0.27]	0	0	fdr_bh	signal recognition particle protein	ribosomal protein uL22	U	J	J,U
TIGR00959	TIGR01059	pearson	['genome_avg_NOSC']	two-sided	45671	0.259313	[0.25 0.27]	0	0	fdr_bh	signal recognition particle protein	DNA gyrase, B subunit	U	L	L,U
TIGR00959	TIGR01063	pearson	['genome_avg_NOSC']	two-sided	46791	0.21879	[0.21 0.23]	0	0	fdr_bh	signal recognition particle protein	DNA gyrase, A subunit	U	L	L,U
TIGR00959	TIGR01066	pearson	['genome_avg_NOSC']	two-sided	49400	0.189016	[0.18 0.2 ]	0	0	fdr_bh	signal recognition particle protein	ribosomal protein uL13	U	J	J,U
TIGR00959	TIGR01071	pearson	['genome_avg_NOSC']	two-sided	47677	0.0401593	[0.03 0.05]	1.75466e-18	1.994e-18	fdr_bh	signal recognition particle protein	ribosomal protein uL15	U	J	J,U
TIGR00959	TIGR01079	pearson	['genome_avg_NOSC']	two-sided	46582	0.163121	[0.15 0.17]	3.7795e-275	8.96829e-275	fdr_bh	signal recognition particle protein	ribosomal protein uL24	U	J	J,U
TIGR00959	TIGR01082	pearson	['genome_avg_NOSC']	two-sided	47240	0.13412	[0.13 0.14]	1.75938e-188	3.30231e-188	fdr_bh	signal recognition particle protein	UDP-N-acetylmuramate--L-alanine ligase	U	M	M,U
TIGR00959	TIGR01087	pearson	['genome_avg_NOSC']	two-sided	48194	0.0556511	[0.05 0.06]	2.25245e-34	2.73141e-34	fdr_bh	signal recognition particle protein	UDP-N-acetylmuramoylalanine--D-glutamate ligase	U	M	M,U
TIGR00959	TIGR01128	pearson	['genome_avg_NOSC']	two-sided	47953	0.0220807	[0.01 0.03]	1.3269e-06	1.4187e-06	fdr_bh	signal recognition particle protein	DNA polymerase III, delta subunit	U	L	L,U
TIGR00959	TIGR01146	pearson	['genome_avg_NOSC']	two-sided	43055	0.294715	[0.29 0.3 ]	0	0	fdr_bh	signal recognition particle protein	ATP synthase F1, gamma subunit	U	C	C,U
TIGR00959	TIGR01164	pearson	['genome_avg_NOSC']	two-sided	46481	0.125679	[0.12 0.13]	6.04554e-163	1.05642e-162	fdr_bh	signal recognition particle protein	ribosomal protein uL16	U	J	J,U
TIGR00959	TIGR01169	pearson	['genome_avg_NOSC']	two-sided	47168	0.164819	[0.16 0.17]	1.89855e-284	4.5998e-284	fdr_bh	signal recognition particle protein	ribosomal protein uL1	U	J	J,U
TIGR00959	TIGR01171	pearson	['genome_avg_NOSC']	two-sided	46500	0.227208	[0.22 0.24]	0	0	fdr_bh	signal recognition particle protein	ribosomal protein uL2	U	J	J,U
TIGR00959	TIGR01302	pearson	['genome_avg_NOSC']	two-sided	44115	0.0253782	[0.02 0.03]	9.76854e-08	1.05295e-07	fdr_bh	signal recognition particle protein	inosine-5'-monophosphate dehydrogenase	U	F	F,U
TIGR00959	TIGR01391	pearson	['genome_avg_NOSC']	two-sided	47659	0.148944	[0.14 0.16]	1.71252e-234	3.64345e-234	fdr_bh	signal recognition particle protein	DNA primase	U	L	L,U
TIGR00959	TIGR01393	pearson	['genome_avg_NOSC']	two-sided	48849	0.112535	[0.1 0.12]	2.10061e-137	3.44078e-137	fdr_bh	signal recognition particle protein	elongation factor 4	U	J	J,U
TIGR00959	TIGR01394	pearson	['genome_avg_NOSC']	two-sided	46678	0.0499995	[0.04 0.06]	3.1272e-27	3.68757e-27	fdr_bh	signal recognition particle protein	GTP-binding protein TypA/BipA	U	T	T,U
TIGR00959	TIGR01510	pearson	['genome_avg_NOSC']	two-sided	48533	0.0523308	[0.04 0.06]	8.6806e-31	1.03801e-30	fdr_bh	signal recognition particle protein	pantetheine-phosphate adenylyltransferase	U	H	H,U
TIGR00959	TIGR01632	pearson	['genome_avg_NOSC']	two-sided	46693	0.326977	[0.32 0.34]	0	0	fdr_bh	signal recognition particle protein	ribosomal protein uL11	U	J	J,U
TIGR00959	TIGR01951	pearson	['genome_avg_NOSC']	two-sided	48712	-0.0513266	[-0.06 -0.04]	8.77792e-30	1.04527e-29	fdr_bh	signal recognition particle protein	transcription antitermination factor NusB	U	K	K,U
TIGR00959	TIGR01953	pearson	['genome_avg_NOSC']	two-sided	50204	0.180615	[0.17 0.19]	0	0	fdr_bh	signal recognition particle protein	transcription termination factor NusA	U	K	K,U
TIGR00959	TIGR02012	pearson	['genome_avg_NOSC']	two-sided	48324	0.123221	[0.11 0.13]	8.5355e-163	1.49006e-162	fdr_bh	signal recognition particle protein	protein RecA	U	L	L,U
TIGR00959	TIGR02013	pearson	['genome_avg_NOSC']	two-sided	45817	0.185701	[0.18 0.19]	0	0	fdr_bh	signal recognition particle protein	DNA-directed RNA polymerase, beta subunit	U	K	K,U
TIGR00959	TIGR02027	pearson	['genome_avg_NOSC']	two-sided	47382	0.140685	[0.13 0.15]	5.58458e-208	1.1024e-207	fdr_bh	signal recognition particle protein	DNA-directed RNA polymerase, alpha subunit	U	K	K,U
TIGR00959	TIGR02075	pearson	['genome_avg_NOSC']	two-sided	48461	0.253471	[0.25 0.26]	0	0	fdr_bh	signal recognition particle protein	UMP kinase	U	F	F,U
TIGR00959	TIGR02191	pearson	['genome_avg_NOSC']	two-sided	46983	-0.05379	[-0.06 -0.04]	1.87269e-31	2.24497e-31	fdr_bh	signal recognition particle protein	ribonuclease III	U	J	J,U
TIGR00959	TIGR02273	pearson	['genome_avg_NOSC']	two-sided	46339	0.0630671	[0.05 0.07]	4.64394e-42	5.79276e-42	fdr_bh	signal recognition particle protein	16S rRNA processing protein RimM	U	J	J,U
TIGR00959	TIGR02350	pearson	['genome_avg_NOSC']	two-sided	43676	0.314364	[0.31 0.32]	0	0	fdr_bh	signal recognition particle protein	chaperone protein DnaK	U	J	J,U
TIGR00959	TIGR02386	pearson	['genome_avg_NOSC']	two-sided	44561	0.356963	[0.35 0.37]	0	0	fdr_bh	signal recognition particle protein	DNA-directed RNA polymerase, beta' subunit	U	K	K,U
TIGR00959	TIGR02397	pearson	['genome_avg_NOSC']	two-sided	48359	0.269734	[0.26 0.28]	0	0	fdr_bh	signal recognition particle protein	DNA polymerase III, subunit gamma and tau	U	L	L,U
TIGR00959	TIGR02432	pearson	['genome_avg_NOSC']	two-sided	48483	-0.0224984	[-0.03 -0.01]	7.25771e-07	7.77962e-07	fdr_bh	signal recognition particle protein	tRNA(Ile)-lysidine synthetase	U	J	J,U
TIGR00959	TIGR02729	pearson	['genome_avg_NOSC']	two-sided	50002	0.101658	[0.09 0.11]	5.75189e-115	8.96105e-115	fdr_bh	signal recognition particle protein	Obg family GTPase CgtA	U	J	J,U
TIGR00959	TIGR03263	pearson	['genome_avg_NOSC']	two-sided	48437	-0.0747616	[-0.08 -0.07]	5.43064e-61	7.24086e-61	fdr_bh	signal recognition particle protein	guanylate kinase	U	F	F,U
TIGR00959	TIGR03594	pearson	['genome_avg_NOSC']	two-sided	49507	0.214763	[0.21 0.22]	0	0	fdr_bh	signal recognition particle protein	ribosome-associated GTPase EngA	U	J	J,U
TIGR00959	TIGR03625	pearson	['genome_avg_NOSC']	two-sided	46883	0.00952785	[0. 0.02]	0.0391139	0.0402701	fdr_bh	signal recognition particle protein	50S ribosomal protein uL3	U	J	J,U
TIGR00959	TIGR03632	pearson	['genome_avg_NOSC']	two-sided	47465	0.0655562	[0.06 0.07]	2.27709e-46	2.89142e-46	fdr_bh	signal recognition particle protein	ribosomal protein uS11	U	J	J,U
TIGR00959	TIGR03654	pearson	['genome_avg_NOSC']	two-sided	46795	0.135256	[0.13 0.14]	6.78579e-190	1.27973e-189	fdr_bh	signal recognition particle protein	ribosomal protein uL6	U	J	J,U
TIGR00959	TIGR03723	pearson	['genome_avg_NOSC']	two-sided	49178	0.0602001	[0.05 0.07]	1.01244e-40	1.25784e-40	fdr_bh	signal recognition particle protein	tRNA threonylcarbamoyl adenosine modification protein TsaD	U	J	J,U
TIGR00959	TIGR03725	pearson	['genome_avg_NOSC']	two-sided	47197	-0.0325143	[-0.04 -0.02]	1.60262e-12	1.77132e-12	fdr_bh	signal recognition particle protein	tRNA threonylcarbamoyl adenosine modification protein YeaZ	U	J	J,U
TIGR00959	TIGR03953	pearson	['genome_avg_NOSC']	two-sided	46662	0.255356	[0.25 0.26]	0	0	fdr_bh	signal recognition particle protein	50S ribosomal protein uL4	U	J	J,U
TIGR00963	TIGR00964	pearson	['genome_avg_NOSC']	two-sided	47413	-0.0212876	[-0.03 -0.01]	3.55849e-06	3.79388e-06	fdr_bh	preprotein translocase, SecA subunit	preprotein translocase, SecE subunit	U	U	U,U
TIGR00963	TIGR00967	pearson	['genome_avg_NOSC']	two-sided	49603	0.0823217	[0.07 0.09]	2.50424e-75	3.48747e-75	fdr_bh	preprotein translocase, SecA subunit	preprotein translocase, SecY subunit	U	U	U,U
TIGR00963	TIGR01009	pearson	['genome_avg_NOSC']	two-sided	48530	0.106907	[0.1 0.12]	2.52506e-123	4.00999e-123	fdr_bh	preprotein translocase, SecA subunit	ribosomal protein uS3	U	J	J,U
TIGR00963	TIGR01011	pearson	['genome_avg_NOSC']	two-sided	50991	0.140424	[0.13 0.15]	7.84655e-223	1.61082e-222	fdr_bh	preprotein translocase, SecA subunit	ribosomal protein uS2	U	J	J,U
TIGR00963	TIGR01017	pearson	['genome_avg_NOSC']	two-sided	49397	0.258079	[0.25 0.27]	0	0	fdr_bh	preprotein translocase, SecA subunit	ribosomal protein uS4	U	J	J,U
TIGR00963	TIGR01021	pearson	['genome_avg_NOSC']	two-sided	49437	0.119747	[0.11 0.13]	2.73236e-157	4.70324e-157	fdr_bh	preprotein translocase, SecA subunit	ribosomal protein uS5	U	J	J,U
TIGR00963	TIGR01029	pearson	['genome_avg_NOSC']	two-sided	48535	0.206506	[0.2 0.22]	0	0	fdr_bh	preprotein translocase, SecA subunit	ribosomal protein uS7	U	J	J,U
TIGR00963	TIGR01032	pearson	['genome_avg_NOSC']	two-sided	51518	0.0622752	[0.05 0.07]	1.91579e-45	2.41974e-45	fdr_bh	preprotein translocase, SecA subunit	ribosomal protein bL20	U	J	J,U
TIGR00963	TIGR01039	pearson	['genome_avg_NOSC']	two-sided	43523	0.183584	[0.17 0.19]	0	0	fdr_bh	preprotein translocase, SecA subunit	ATP synthase F1, beta subunit	U	C	C,U
TIGR00963	TIGR01044	pearson	['genome_avg_NOSC']	two-sided	48359	-0.132345	[-0.14 -0.12]	7.76727e-188	1.45407e-187	fdr_bh	preprotein translocase, SecA subunit	ribosomal protein uL22	U	J	J,U
TIGR00963	TIGR01059	pearson	['genome_avg_NOSC']	two-sided	47731	0.132528	[0.12 0.14]	6.21263e-186	1.15486e-185	fdr_bh	preprotein translocase, SecA subunit	DNA gyrase, B subunit	U	L	L,U
TIGR00963	TIGR01063	pearson	['genome_avg_NOSC']	two-sided	48744	0.119118	[0.11 0.13]	1.69276e-153	2.88455e-153	fdr_bh	preprotein translocase, SecA subunit	DNA gyrase, A subunit	U	L	L,U
TIGR00963	TIGR01066	pearson	['genome_avg_NOSC']	two-sided	51330	0.114199	[0.11 0.12]	1.51356e-148	2.53979e-148	fdr_bh	preprotein translocase, SecA subunit	ribosomal protein uL13	U	J	J,U
TIGR00963	TIGR01071	pearson	['genome_avg_NOSC']	two-sided	49714	-0.0439204	[-0.05 -0.04]	1.15814e-22	1.34131e-22	fdr_bh	preprotein translocase, SecA subunit	ribosomal protein uL15	U	J	J,U
TIGR00963	TIGR01079	pearson	['genome_avg_NOSC']	two-sided	48718	0.140088	[0.13 0.15]	5.63484e-212	1.12319e-211	fdr_bh	preprotein translocase, SecA subunit	ribosomal protein uL24	U	J	J,U
TIGR00963	TIGR01082	pearson	['genome_avg_NOSC']	two-sided	48194	0.300454	[0.29 0.31]	0	0	fdr_bh	preprotein translocase, SecA subunit	UDP-N-acetylmuramate--L-alanine ligase	U	M	M,U
TIGR00963	TIGR01087	pearson	['genome_avg_NOSC']	two-sided	49433	0.0942569	[0.09 0.1 ]	6.19953e-98	9.17973e-98	fdr_bh	preprotein translocase, SecA subunit	UDP-N-acetylmuramoylalanine--D-glutamate ligase	U	M	M,U
TIGR00963	TIGR01128	pearson	['genome_avg_NOSC']	two-sided	48542	0.198864	[0.19 0.21]	0	0	fdr_bh	preprotein translocase, SecA subunit	DNA polymerase III, delta subunit	U	L	L,U
TIGR00963	TIGR01146	pearson	['genome_avg_NOSC']	two-sided	43957	0.222375	[0.21 0.23]	0	0	fdr_bh	preprotein translocase, SecA subunit	ATP synthase F1, gamma subunit	U	C	C,U
TIGR00963	TIGR01164	pearson	['genome_avg_NOSC']	two-sided	48624	0.253222	[0.24 0.26]	0	0	fdr_bh	preprotein translocase, SecA subunit	ribosomal protein uL16	U	J	J,U
TIGR00963	TIGR01169	pearson	['genome_avg_NOSC']	two-sided	48443	0.31371	[0.31 0.32]	0	0	fdr_bh	preprotein translocase, SecA subunit	ribosomal protein uL1	U	J	J,U
TIGR00963	TIGR01171	pearson	['genome_avg_NOSC']	two-sided	48646	0.19769	[0.19 0.21]	0	0	fdr_bh	preprotein translocase, SecA subunit	ribosomal protein uL2	U	J	J,U
TIGR00963	TIGR01302	pearson	['genome_avg_NOSC']	two-sided	44092	0.292263	[0.28 0.3 ]	0	0	fdr_bh	preprotein translocase, SecA subunit	inosine-5'-monophosphate dehydrogenase	U	F	F,U
TIGR00963	TIGR01391	pearson	['genome_avg_NOSC']	two-sided	49385	0.272884	[0.26 0.28]	0	0	fdr_bh	preprotein translocase, SecA subunit	DNA primase	U	L	L,U
TIGR00963	TIGR01393	pearson	['genome_avg_NOSC']	two-sided	50603	0.193501	[0.19 0.2 ]	0	0	fdr_bh	preprotein translocase, SecA subunit	elongation factor 4	U	J	J,U
TIGR00963	TIGR01394	pearson	['genome_avg_NOSC']	two-sided	47861	0.39438	[0.39 0.4 ]	0	0	fdr_bh	preprotein translocase, SecA subunit	GTP-binding protein TypA/BipA	U	T	T,U
TIGR00963	TIGR01510	pearson	['genome_avg_NOSC']	two-sided	48225	0.0894117	[0.08 0.1 ]	3.62457e-86	5.19459e-86	fdr_bh	preprotein translocase, SecA subunit	pantetheine-phosphate adenylyltransferase	U	H	H,U
TIGR00963	TIGR01632	pearson	['genome_avg_NOSC']	two-sided	48731	0.0553527	[0.05 0.06]	2.20056e-34	2.66894e-34	fdr_bh	preprotein translocase, SecA subunit	ribosomal protein uL11	U	J	J,U
TIGR00963	TIGR01951	pearson	['genome_avg_NOSC']	two-sided	50298	0.209055	[0.2 0.22]	0	0	fdr_bh	preprotein translocase, SecA subunit	transcription antitermination factor NusB	U	K	K,U
TIGR00963	TIGR01953	pearson	['genome_avg_NOSC']	two-sided	52031	0.227581	[0.22 0.24]	0	0	fdr_bh	preprotein translocase, SecA subunit	transcription termination factor NusA	U	K	K,U
TIGR00963	TIGR02012	pearson	['genome_avg_NOSC']	two-sided	50288	0.215733	[0.21 0.22]	0	0	fdr_bh	preprotein translocase, SecA subunit	protein RecA	U	L	L,U
TIGR00963	TIGR02013	pearson	['genome_avg_NOSC']	two-sided	48027	0.297576	[0.29 0.31]	0	0	fdr_bh	preprotein translocase, SecA subunit	DNA-directed RNA polymerase, beta subunit	U	K	K,U
TIGR00963	TIGR02027	pearson	['genome_avg_NOSC']	two-sided	49587	0.261087	[0.25 0.27]	0	0	fdr_bh	preprotein translocase, SecA subunit	DNA-directed RNA polymerase, alpha subunit	U	K	K,U
TIGR00963	TIGR02075	pearson	['genome_avg_NOSC']	two-sided	48556	0.193975	[0.19 0.2 ]	0	0	fdr_bh	preprotein translocase, SecA subunit	UMP kinase	U	F	F,U
TIGR00963	TIGR02191	pearson	['genome_avg_NOSC']	two-sided	48498	0.118062	[0.11 0.13]	4.69293e-150	7.9214e-150	fdr_bh	preprotein translocase, SecA subunit	ribonuclease III	U	J	J,U
TIGR00963	TIGR02273	pearson	['genome_avg_NOSC']	two-sided	44946	0.283462	[0.27 0.29]	0	0	fdr_bh	preprotein translocase, SecA subunit	16S rRNA processing protein RimM	U	J	J,U
TIGR00963	TIGR02350	pearson	['genome_avg_NOSC']	two-sided	45864	0.0560239	[0.05 0.07]	3.26551e-33	3.93981e-33	fdr_bh	preprotein translocase, SecA subunit	chaperone protein DnaK	U	J	J,U
TIGR00963	TIGR02386	pearson	['genome_avg_NOSC']	two-sided	46846	0.269548	[0.26 0.28]	0	0	fdr_bh	preprotein translocase, SecA subunit	DNA-directed RNA polymerase, beta' subunit	U	K	K,U
TIGR00963	TIGR02397	pearson	['genome_avg_NOSC']	two-sided	50293	0.272082	[0.26 0.28]	0	0	fdr_bh	preprotein translocase, SecA subunit	DNA polymerase III, subunit gamma and tau	U	L	L,U
TIGR00963	TIGR02432	pearson	['genome_avg_NOSC']	two-sided	48855	0.161044	[0.15 0.17]	3.95593e-281	9.53591e-281	fdr_bh	preprotein translocase, SecA subunit	tRNA(Ile)-lysidine synthetase	U	J	J,U
TIGR00963	TIGR02729	pearson	['genome_avg_NOSC']	two-sided	51130	0.324545	[0.32 0.33]	0	0	fdr_bh	preprotein translocase, SecA subunit	Obg family GTPase CgtA	U	J	J,U
TIGR00963	TIGR03263	pearson	['genome_avg_NOSC']	two-sided	48629	0.257843	[0.25 0.27]	0	0	fdr_bh	preprotein translocase, SecA subunit	guanylate kinase	U	F	F,U
TIGR00963	TIGR03594	pearson	['genome_avg_NOSC']	two-sided	49772	0.32573	[0.32 0.33]	0	0	fdr_bh	preprotein translocase, SecA subunit	ribosome-associated GTPase EngA	U	J	J,U
TIGR00963	TIGR03625	pearson	['genome_avg_NOSC']	two-sided	48973	0.24207	[0.23 0.25]	0	0	fdr_bh	preprotein translocase, SecA subunit	50S ribosomal protein uL3	U	J	J,U
TIGR00963	TIGR03632	pearson	['genome_avg_NOSC']	two-sided	49590	0.212758	[0.2 0.22]	0	0	fdr_bh	preprotein translocase, SecA subunit	ribosomal protein uS11	U	J	J,U
TIGR00963	TIGR03654	pearson	['genome_avg_NOSC']	two-sided	48875	0.238729	[0.23 0.25]	0	0	fdr_bh	preprotein translocase, SecA subunit	ribosomal protein uL6	U	J	J,U
TIGR00963	TIGR03723	pearson	['genome_avg_NOSC']	two-sided	50993	0.143395	[0.13 0.15]	2.22455e-232	4.70198e-232	fdr_bh	preprotein translocase, SecA subunit	tRNA threonylcarbamoyl adenosine modification protein TsaD	U	J	J,U
TIGR00963	TIGR03725	pearson	['genome_avg_NOSC']	two-sided	47340	0.155665	[0.15 0.16]	1.67763e-254	3.76795e-254	fdr_bh	preprotein translocase, SecA subunit	tRNA threonylcarbamoyl adenosine modification protein YeaZ	U	J	J,U
TIGR00963	TIGR03953	pearson	['genome_avg_NOSC']	two-sided	48770	0.121313	[0.11 0.13]	2.94361e-159	5.08896e-159	fdr_bh	preprotein translocase, SecA subunit	50S ribosomal protein uL4	U	J	J,U
TIGR00964	TIGR00967	pearson	['genome_avg_NOSC']	two-sided	48235	-0.0655818	[-0.07 -0.06]	3.9648e-47	5.04791e-47	fdr_bh	preprotein translocase, SecE subunit	preprotein translocase, SecY subunit	U	U	U,U
TIGR00964	TIGR01009	pearson	['genome_avg_NOSC']	two-sided	47495	0.253386	[0.24 0.26]	0	0	fdr_bh	preprotein translocase, SecE subunit	ribosomal protein uS3	U	J	J,U
TIGR00964	TIGR01011	pearson	['genome_avg_NOSC']	two-sided	48898	0.12461	[0.12 0.13]	2.01864e-168	3.58267e-168	fdr_bh	preprotein translocase, SecE subunit	ribosomal protein uS2	U	J	J,U
TIGR00964	TIGR01017	pearson	['genome_avg_NOSC']	two-sided	47898	0.0572742	[0.05 0.07]	4.2529e-36	5.19516e-36	fdr_bh	preprotein translocase, SecE subunit	ribosomal protein uS4	U	J	J,U
TIGR00964	TIGR01021	pearson	['genome_avg_NOSC']	two-sided	48309	0.0443703	[0.04 0.05]	1.72605e-22	1.99675e-22	fdr_bh	preprotein translocase, SecE subunit	ribosomal protein uS5	U	J	J,U
TIGR00964	TIGR01029	pearson	['genome_avg_NOSC']	two-sided	47855	0.0189453	[0.01 0.03]	3.40329e-05	3.60153e-05	fdr_bh	preprotein translocase, SecE subunit	ribosomal protein uS7	U	J	J,U
TIGR00964	TIGR01032	pearson	['genome_avg_NOSC']	two-sided	49443	0.187556	[0.18 0.2 ]	0	0	fdr_bh	preprotein translocase, SecE subunit	ribosomal protein bL20	U	J	J,U
TIGR00964	TIGR01039	pearson	['genome_avg_NOSC']	two-sided	41398	0.0769941	[0.07 0.09]	1.82034e-55	2.38613e-55	fdr_bh	preprotein translocase, SecE subunit	ATP synthase F1, beta subunit	U	C	C,U
TIGR00964	TIGR01044	pearson	['genome_avg_NOSC']	two-sided	47430	0.272413	[0.26 0.28]	0	0	fdr_bh	preprotein translocase, SecE subunit	ribosomal protein uL22	U	J	J,U
TIGR00964	TIGR01059	pearson	['genome_avg_NOSC']	two-sided	45296	0.0944	[0.09 0.1 ]	3.62685e-90	5.25267e-90	fdr_bh	preprotein translocase, SecE subunit	DNA gyrase, B subunit	U	L	L,U
TIGR00964	TIGR01063	pearson	['genome_avg_NOSC']	two-sided	46415	0.0749166	[0.07 0.08]	9.31201e-59	1.2356e-58	fdr_bh	preprotein translocase, SecE subunit	DNA gyrase, A subunit	U	L	L,U
TIGR00964	TIGR01066	pearson	['genome_avg_NOSC']	two-sided	49333	0.114518	[0.11 0.12]	1.21988e-143	2.02228e-143	fdr_bh	preprotein translocase, SecE subunit	ribosomal protein uL13	U	J	J,U
TIGR00964	TIGR01071	pearson	['genome_avg_NOSC']	two-sided	48523	0.011306	[0. 0.02]	0.0127578	0.0131901	fdr_bh	preprotein translocase, SecE subunit	ribosomal protein uL15	U	J	J,U
TIGR00964	TIGR01079	pearson	['genome_avg_NOSC']	two-sided	47776	0.132634	[0.12 0.14]	2.10456e-186	3.92544e-186	fdr_bh	preprotein translocase, SecE subunit	ribosomal protein uL24	U	J	J,U
TIGR00964	TIGR01082	pearson	['genome_avg_NOSC']	two-sided	45814	0.0302275	[0.02 0.04]	9.7238e-11	1.06436e-10	fdr_bh	preprotein translocase, SecE subunit	UDP-N-acetylmuramate--L-alanine ligase	U	M	M,U
TIGR00964	TIGR01087	pearson	['genome_avg_NOSC']	two-sided	47062	-0.0403899	[-0.05 -0.03]	1.86187e-18	2.11515e-18	fdr_bh	preprotein translocase, SecE subunit	UDP-N-acetylmuramoylalanine--D-glutamate ligase	U	M	M,U
TIGR00964	TIGR01128	pearson	['genome_avg_NOSC']	two-sided	46419	-0.00911023	[-0.02 -0. ]	0.0496728	0.0510381	fdr_bh	preprotein translocase, SecE subunit	DNA polymerase III, delta subunit	U	L	L,U
TIGR00964	TIGR01146	pearson	['genome_avg_NOSC']	two-sided	41876	0.165523	[0.16 0.17]	6.011e-255	1.35134e-254	fdr_bh	preprotein translocase, SecE subunit	ATP synthase F1, gamma subunit	U	C	C,U
TIGR00964	TIGR01164	pearson	['genome_avg_NOSC']	two-sided	47639	0.130381	[0.12 0.14]	1.24879e-179	2.27633e-179	fdr_bh	preprotein translocase, SecE subunit	ribosomal protein uL16	U	J	J,U
TIGR00964	TIGR01169	pearson	['genome_avg_NOSC']	two-sided	49996	0.10934	[0.1 0.12]	8.82655e-133	1.43198e-132	fdr_bh	preprotein translocase, SecE subunit	ribosomal protein uL1	U	J	J,U
TIGR00964	TIGR01171	pearson	['genome_avg_NOSC']	two-sided	47689	0.119602	[0.11 0.13]	1.96193e-151	3.3234e-151	fdr_bh	preprotein translocase, SecE subunit	ribosomal protein uL2	U	J	J,U
TIGR00964	TIGR01302	pearson	['genome_avg_NOSC']	two-sided	41718	0.0395163	[0.03 0.05]	6.80257e-16	7.63565e-16	fdr_bh	preprotein translocase, SecE subunit	inosine-5'-monophosphate dehydrogenase	U	F	F,U
TIGR00964	TIGR01391	pearson	['genome_avg_NOSC']	two-sided	47122	0.0370733	[0.03 0.05]	8.26608e-16	9.27256e-16	fdr_bh	preprotein translocase, SecE subunit	DNA primase	U	L	L,U
TIGR00964	TIGR01393	pearson	['genome_avg_NOSC']	two-sided	48161	0.0615954	[0.05 0.07]	1.04239e-41	1.29934e-41	fdr_bh	preprotein translocase, SecE subunit	elongation factor 4	U	J	J,U
TIGR00964	TIGR01394	pearson	['genome_avg_NOSC']	two-sided	45623	-0.0231717	[-0.03 -0.01]	7.42771e-07	7.96065e-07	fdr_bh	preprotein translocase, SecE subunit	GTP-binding protein TypA/BipA	U	T	T,U
TIGR00964	TIGR01510	pearson	['genome_avg_NOSC']	two-sided	45853	0.081799	[0.07 0.09]	6.53916e-69	8.93924e-69	fdr_bh	preprotein translocase, SecE subunit	pantetheine-phosphate adenylyltransferase	U	H	H,U
TIGR00964	TIGR01632	pearson	['genome_avg_NOSC']	two-sided	50874	0.141935	[0.13 0.15]	3.8477e-227	8.00017e-227	fdr_bh	preprotein translocase, SecE subunit	ribosomal protein uL11	U	J	J,U
TIGR00964	TIGR01951	pearson	['genome_avg_NOSC']	two-sided	48306	-0.0394437	[-0.05 -0.03]	4.23667e-18	4.80461e-18	fdr_bh	preprotein translocase, SecE subunit	transcription antitermination factor NusB	U	K	K,U
TIGR00964	TIGR01953	pearson	['genome_avg_NOSC']	two-sided	49725	0.179354	[0.17 0.19]	0	0	fdr_bh	preprotein translocase, SecE subunit	transcription termination factor NusA	U	K	K,U
TIGR00964	TIGR02012	pearson	['genome_avg_NOSC']	two-sided	47967	0.0458725	[0.04 0.05]	9.03695e-24	1.05122e-23	fdr_bh	preprotein translocase, SecE subunit	protein RecA	U	L	L,U
TIGR00964	TIGR02013	pearson	['genome_avg_NOSC']	two-sided	47590	0.161938	[0.15 0.17]	5.70664e-277	1.36181e-276	fdr_bh	preprotein translocase, SecE subunit	DNA-directed RNA polymerase, beta subunit	U	K	K,U
TIGR00964	TIGR02027	pearson	['genome_avg_NOSC']	two-sided	47912	0.147533	[0.14 0.16]	2.8394e-231	5.98209e-231	fdr_bh	preprotein translocase, SecE subunit	DNA-directed RNA polymerase, alpha subunit	U	K	K,U
TIGR00964	TIGR02075	pearson	['genome_avg_NOSC']	two-sided	46344	0.0872429	[0.08 0.1 ]	5.52964e-79	7.795e-79	fdr_bh	preprotein translocase, SecE subunit	UMP kinase	U	F	F,U
TIGR00964	TIGR02191	pearson	['genome_avg_NOSC']	two-sided	46536	-0.0383378	[-0.05 -0.03]	1.30596e-16	1.47122e-16	fdr_bh	preprotein translocase, SecE subunit	ribonuclease III	U	J	J,U
TIGR00964	TIGR02273	pearson	['genome_avg_NOSC']	two-sided	42954	-0.0742652	[-0.08 -0.06]	1.35132e-53	1.76067e-53	fdr_bh	preprotein translocase, SecE subunit	16S rRNA processing protein RimM	U	J	J,U
TIGR00964	TIGR02350	pearson	['genome_avg_NOSC']	two-sided	43550	0.160494	[0.15 0.17]	4.08223e-249	9.03507e-249	fdr_bh	preprotein translocase, SecE subunit	chaperone protein DnaK	U	J	J,U
TIGR00964	TIGR02386	pearson	['genome_avg_NOSC']	two-sided	46096	0.196965	[0.19 0.21]	0	0	fdr_bh	preprotein translocase, SecE subunit	DNA-directed RNA polymerase, beta' subunit	U	K	K,U
TIGR00964	TIGR02397	pearson	['genome_avg_NOSC']	two-sided	47779	0.0686538	[0.06 0.08]	5.12783e-51	6.62314e-51	fdr_bh	preprotein translocase, SecE subunit	DNA polymerase III, subunit gamma and tau	U	L	L,U
TIGR00964	TIGR02432	pearson	['genome_avg_NOSC']	two-sided	46445	-0.068505	[-0.08 -0.06]	1.96045e-49	2.51756e-49	fdr_bh	preprotein translocase, SecE subunit	tRNA(Ile)-lysidine synthetase	U	J	J,U
TIGR00964	TIGR02729	pearson	['genome_avg_NOSC']	two-sided	48731	-0.00455777	[-0.01 0. ]	0.314367	0.318652	fdr_bh	preprotein translocase, SecE subunit	Obg family GTPase CgtA	U	J	J,U
TIGR00964	TIGR03263	pearson	['genome_avg_NOSC']	two-sided	46292	-0.10333	[-0.11 -0.09]	4.52357e-110	6.91612e-110	fdr_bh	preprotein translocase, SecE subunit	guanylate kinase	U	F	F,U
TIGR00964	TIGR03594	pearson	['genome_avg_NOSC']	two-sided	47589	0.130219	[0.12 0.14]	5.30417e-179	9.65624e-179	fdr_bh	preprotein translocase, SecE subunit	ribosome-associated GTPase EngA	U	J	J,U
TIGR00964	TIGR03625	pearson	['genome_avg_NOSC']	two-sided	47920	-0.0325708	[-0.04 -0.02]	9.9225e-13	1.09874e-12	fdr_bh	preprotein translocase, SecE subunit	50S ribosomal protein uL3	U	J	J,U
TIGR00964	TIGR03632	pearson	['genome_avg_NOSC']	two-sided	48248	0.102452	[0.09 0.11]	1.01126e-112	1.5632e-112	fdr_bh	preprotein translocase, SecE subunit	ribosomal protein uS11	U	J	J,U
TIGR00964	TIGR03654	pearson	['genome_avg_NOSC']	two-sided	47799	0.0695027	[0.06 0.08]	2.89025e-52	3.75275e-52	fdr_bh	preprotein translocase, SecE subunit	ribosomal protein uL6	U	J	J,U
TIGR00964	TIGR03723	pearson	['genome_avg_NOSC']	two-sided	48613	0.0117664	[0. 0.02]	0.00947829	0.00981793	fdr_bh	preprotein translocase, SecE subunit	tRNA threonylcarbamoyl adenosine modification protein TsaD	U	J	J,U
TIGR00964	TIGR03725	pearson	['genome_avg_NOSC']	two-sided	45367	-0.0395686	[-0.05 -0.03]	3.42988e-17	3.8749e-17	fdr_bh	preprotein translocase, SecE subunit	tRNA threonylcarbamoyl adenosine modification protein YeaZ	U	J	J,U
TIGR00964	TIGR03953	pearson	['genome_avg_NOSC']	two-sided	47781	0.159898	[0.15 0.17]	4.46593e-271	1.04856e-270	fdr_bh	preprotein translocase, SecE subunit	50S ribosomal protein uL4	U	J	J,U
TIGR00967	TIGR01009	pearson	['genome_avg_NOSC']	two-sided	51226	-0.100671	[-0.11 -0.09]	1.74495e-115	2.72387e-115	fdr_bh	preprotein translocase, SecY subunit	ribosomal protein uS3	U	J	J,U
TIGR00967	TIGR01011	pearson	['genome_avg_NOSC']	two-sided	51232	0.227938	[0.22 0.24]	0	0	fdr_bh	preprotein translocase, SecY subunit	ribosomal protein uS2	U	J	J,U
TIGR00967	TIGR01017	pearson	['genome_avg_NOSC']	two-sided	51559	0.127654	[0.12 0.14]	3.19719e-186	5.95563e-186	fdr_bh	preprotein translocase, SecY subunit	ribosomal protein uS4	U	J	J,U
TIGR00967	TIGR01021	pearson	['genome_avg_NOSC']	two-sided	53207	0.261451	[0.25 0.27]	0	0	fdr_bh	preprotein translocase, SecY subunit	ribosomal protein uS5	U	J	J,U
TIGR00967	TIGR01029	pearson	['genome_avg_NOSC']	two-sided	49887	0.173294	[0.16 0.18]	0	0	fdr_bh	preprotein translocase, SecY subunit	ribosomal protein uS7	U	J	J,U
TIGR00967	TIGR01032	pearson	['genome_avg_NOSC']	two-sided	51757	-0.000592375	[-0.01 0.01]	0.8928	0.894303	fdr_bh	preprotein translocase, SecY subunit	ribosomal protein bL20	U	J	J,U
TIGR00967	TIGR01039	pearson	['genome_avg_NOSC']	two-sided	43638	-0.0115541	[-0.02 -0. ]	0.0157959	0.0163241	fdr_bh	preprotein translocase, SecY subunit	ATP synthase F1, beta subunit	U	C	C,U
TIGR00967	TIGR01044	pearson	['genome_avg_NOSC']	two-sided	50992	-0.0634804	[-0.07 -0.05]	1.0849e-46	1.37907e-46	fdr_bh	preprotein translocase, SecY subunit	ribosomal protein uL22	U	J	J,U
TIGR00967	TIGR01059	pearson	['genome_avg_NOSC']	two-sided	47548	-0.0121173	[-0.02 -0. ]	0.00823578	0.00853585	fdr_bh	preprotein translocase, SecY subunit	DNA gyrase, B subunit	U	L	L,U
TIGR00967	TIGR01063	pearson	['genome_avg_NOSC']	two-sided	48551	0.0672099	[0.06 0.08]	1.00301e-49	1.28966e-49	fdr_bh	preprotein translocase, SecY subunit	DNA gyrase, A subunit	U	L	L,U
TIGR00967	TIGR01066	pearson	['genome_avg_NOSC']	two-sided	51857	0.062477	[0.05 0.07]	5.11603e-46	6.47898e-46	fdr_bh	preprotein translocase, SecY subunit	ribosomal protein uL13	U	J	J,U
TIGR00967	TIGR01071	pearson	['genome_avg_NOSC']	two-sided	53764	-0.0479188	[-0.06 -0.04]	1.03701e-28	1.22913e-28	fdr_bh	preprotein translocase, SecY subunit	ribosomal protein uL15	U	J	J,U
TIGR00967	TIGR01079	pearson	['genome_avg_NOSC']	two-sided	51775	0.0720944	[0.06 0.08]	1.26121e-60	1.67974e-60	fdr_bh	preprotein translocase, SecY subunit	ribosomal protein uL24	U	J	J,U
TIGR00967	TIGR01082	pearson	['genome_avg_NOSC']	two-sided	47871	-0.0263733	[-0.04 -0.02]	7.87457e-09	8.53437e-09	fdr_bh	preprotein translocase, SecY subunit	UDP-N-acetylmuramate--L-alanine ligase	U	M	M,U
TIGR00967	TIGR01087	pearson	['genome_avg_NOSC']	two-sided	49221	-0.0198646	[-0.03 -0.01]	1.04623e-05	1.11228e-05	fdr_bh	preprotein translocase, SecY subunit	UDP-N-acetylmuramoylalanine--D-glutamate ligase	U	M	M,U
TIGR00967	TIGR01128	pearson	['genome_avg_NOSC']	two-sided	48392	0.139385	[0.13 0.15]	1.83495e-208	3.62824e-208	fdr_bh	preprotein translocase, SecY subunit	DNA polymerase III, delta subunit	U	L	L,U
TIGR00967	TIGR01146	pearson	['genome_avg_NOSC']	two-sided	44155	-0.0767267	[-0.09 -0.07]	1.21538e-58	1.61208e-58	fdr_bh	preprotein translocase, SecY subunit	ATP synthase F1, gamma subunit	U	C	C,U
TIGR00967	TIGR01164	pearson	['genome_avg_NOSC']	two-sided	51418	-0.109472	[-0.12 -0.1 ]	7.93917e-137	1.29834e-136	fdr_bh	preprotein translocase, SecY subunit	ribosomal protein uL16	U	J	J,U
TIGR00967	TIGR01169	pearson	['genome_avg_NOSC']	two-sided	49287	0.0379701	[0.03 0.05]	3.38794e-17	3.82812e-17	fdr_bh	preprotein translocase, SecY subunit	ribosomal protein uL1	U	J	J,U
TIGR00967	TIGR01171	pearson	['genome_avg_NOSC']	two-sided	51149	0.152705	[0.14 0.16]	2.04512e-264	4.72257e-264	fdr_bh	preprotein translocase, SecY subunit	ribosomal protein uL2	U	J	J,U
TIGR00967	TIGR01302	pearson	['genome_avg_NOSC']	two-sided	43697	-0.024669	[-0.03 -0.02]	2.5047e-07	2.69493e-07	fdr_bh	preprotein translocase, SecY subunit	inosine-5'-monophosphate dehydrogenase	U	F	F,U
TIGR00967	TIGR01391	pearson	['genome_avg_NOSC']	two-sided	49275	0.00644605	[-0. 0.02]	0.152471	0.155543	fdr_bh	preprotein translocase, SecY subunit	DNA primase	U	L	L,U
TIGR00967	TIGR01393	pearson	['genome_avg_NOSC']	two-sided	50369	0.00901938	[0. 0.02]	0.0429501	0.0441688	fdr_bh	preprotein translocase, SecY subunit	elongation factor 4	U	J	J,U
TIGR00967	TIGR01394	pearson	['genome_avg_NOSC']	two-sided	47623	0.104562	[0.1 0.11]	7.33157e-116	1.14546e-115	fdr_bh	preprotein translocase, SecY subunit	GTP-binding protein TypA/BipA	U	T	T,U
TIGR00967	TIGR01510	pearson	['genome_avg_NOSC']	two-sided	48131	-0.141436	[-0.15 -0.13]	1.69217e-213	3.38909e-213	fdr_bh	preprotein translocase, SecY subunit	pantetheine-phosphate adenylyltransferase	U	H	H,U
TIGR00967	TIGR01632	pearson	['genome_avg_NOSC']	two-sided	49716	0.187975	[0.18 0.2 ]	0	0	fdr_bh	preprotein translocase, SecY subunit	ribosomal protein uL11	U	J	J,U
TIGR00967	TIGR01951	pearson	['genome_avg_NOSC']	two-sided	50411	0.0808205	[0.07 0.09]	8.10763e-74	1.12405e-73	fdr_bh	preprotein translocase, SecY subunit	transcription antitermination factor NusB	U	K	K,U
TIGR00967	TIGR01953	pearson	['genome_avg_NOSC']	two-sided	52021	0.0459714	[0.04 0.05]	9.56244e-26	1.12148e-25	fdr_bh	preprotein translocase, SecY subunit	transcription termination factor NusA	U	K	K,U
TIGR00967	TIGR02012	pearson	['genome_avg_NOSC']	two-sided	50225	0.0350936	[0.03 0.04]	3.63359e-15	4.06516e-15	fdr_bh	preprotein translocase, SecY subunit	protein RecA	U	L	L,U
TIGR00967	TIGR02013	pearson	['genome_avg_NOSC']	two-sided	48624	-0.0873139	[-0.1 -0.08]	6.56791e-83	9.33788e-83	fdr_bh	preprotein translocase, SecY subunit	DNA-directed RNA polymerase, beta subunit	U	K	K,U
TIGR00967	TIGR02027	pearson	['genome_avg_NOSC']	two-sided	51796	0.0867069	[0.08 0.1 ]	5.4008e-87	7.75734e-87	fdr_bh	preprotein translocase, SecY subunit	DNA-directed RNA polymerase, alpha subunit	U	K	K,U
TIGR00967	TIGR02075	pearson	['genome_avg_NOSC']	two-sided	48554	0.0209507	[0.01 0.03]	3.89681e-06	4.15334e-06	fdr_bh	preprotein translocase, SecY subunit	UMP kinase	U	F	F,U
TIGR00967	TIGR02191	pearson	['genome_avg_NOSC']	two-sided	48490	-0.0561138	[-0.06 -0.05]	4.00191e-35	4.86774e-35	fdr_bh	preprotein translocase, SecY subunit	ribonuclease III	U	J	J,U
TIGR00967	TIGR02273	pearson	['genome_avg_NOSC']	two-sided	44554	0.0813928	[0.07 0.09]	2.30807e-66	3.13241e-66	fdr_bh	preprotein translocase, SecY subunit	16S rRNA processing protein RimM	U	J	J,U
TIGR00967	TIGR02350	pearson	['genome_avg_NOSC']	two-sided	45735	-0.105138	[-0.11 -0.1 ]	1.46183e-112	2.25773e-112	fdr_bh	preprotein translocase, SecY subunit	chaperone protein DnaK	U	J	J,U
TIGR00967	TIGR02386	pearson	['genome_avg_NOSC']	two-sided	47383	-0.0641718	[-0.07 -0.06]	1.99106e-44	2.50462e-44	fdr_bh	preprotein translocase, SecY subunit	DNA-directed RNA polymerase, beta' subunit	U	K	K,U
TIGR00967	TIGR02397	pearson	['genome_avg_NOSC']	two-sided	50196	-0.0404195	[-0.05 -0.03]	1.31463e-19	1.5016e-19	fdr_bh	preprotein translocase, SecY subunit	DNA polymerase III, subunit gamma and tau	U	L	L,U
TIGR00967	TIGR02432	pearson	['genome_avg_NOSC']	two-sided	48546	-0.0534119	[-0.06 -0.04]	5.17022e-32	6.21053e-32	fdr_bh	preprotein translocase, SecY subunit	tRNA(Ile)-lysidine synthetase	U	J	J,U
TIGR00967	TIGR02729	pearson	['genome_avg_NOSC']	two-sided	51027	0.00413552	[-0. 0.01]	0.350226	0.354697	fdr_bh	preprotein translocase, SecY subunit	Obg family GTPase CgtA	U	J	J,U
TIGR00967	TIGR03263	pearson	['genome_avg_NOSC']	two-sided	48620	0.19872	[0.19 0.21]	0	0	fdr_bh	preprotein translocase, SecY subunit	guanylate kinase	U	F	F,U
TIGR00967	TIGR03594	pearson	['genome_avg_NOSC']	two-sided	49640	0.0550832	[0.05 0.06]	1.13933e-34	1.38347e-34	fdr_bh	preprotein translocase, SecY subunit	ribosome-associated GTPase EngA	U	J	J,U
TIGR00967	TIGR03625	pearson	['genome_avg_NOSC']	two-sided	51139	0.272141	[0.26 0.28]	0	0	fdr_bh	preprotein translocase, SecY subunit	50S ribosomal protein uL3	U	J	J,U
TIGR00967	TIGR03632	pearson	['genome_avg_NOSC']	two-sided	52491	0.12289	[0.11 0.13]	1.0268e-175	1.85605e-175	fdr_bh	preprotein translocase, SecY subunit	ribosomal protein uS11	U	J	J,U
TIGR00967	TIGR03654	pearson	['genome_avg_NOSC']	two-sided	52225	0.0512852	[0.04 0.06]	9.22162e-32	1.10678e-31	fdr_bh	preprotein translocase, SecY subunit	ribosomal protein uL6	U	J	J,U
TIGR00967	TIGR03723	pearson	['genome_avg_NOSC']	two-sided	50870	-0.0644308	[-0.07 -0.06]	6.14045e-48	7.84308e-48	fdr_bh	preprotein translocase, SecY subunit	tRNA threonylcarbamoyl adenosine modification protein TsaD	U	J	J,U
TIGR00967	TIGR03725	pearson	['genome_avg_NOSC']	two-sided	47225	-0.052976	[-0.06 -0.04]	1.04568e-30	1.24956e-30	fdr_bh	preprotein translocase, SecY subunit	tRNA threonylcarbamoyl adenosine modification protein YeaZ	U	J	J,U
TIGR00967	TIGR03953	pearson	['genome_avg_NOSC']	two-sided	51134	-0.0498056	[-0.06 -0.04]	1.86543e-29	2.21801e-29	fdr_bh	preprotein translocase, SecY subunit	50S ribosomal protein uL4	U	J	J,U
TIGR01009	TIGR01011	pearson	['genome_avg_NOSC']	two-sided	50266	0.113048	[0.1 0.12]	1.29849e-142	2.1486e-142	fdr_bh	ribosomal protein uS3	ribosomal protein uS2	J	J	J,J
TIGR01009	TIGR01017	pearson	['genome_avg_NOSC']	two-sided	50124	0.100373	[0.09 0.11]	2.20567e-112	3.40508e-112	fdr_bh	ribosomal protein uS3	ribosomal protein uS4	J	J	J,J
TIGR01009	TIGR01021	pearson	['genome_avg_NOSC']	two-sided	51747	0.0902481	[0.08 0.1 ]	5.00392e-94	7.32731e-94	fdr_bh	ribosomal protein uS3	ribosomal protein uS5	J	J	J,J
TIGR01009	TIGR01029	pearson	['genome_avg_NOSC']	two-sided	49618	-0.00191673	[-0.01 0.01]	0.669425	0.67367	fdr_bh	ribosomal protein uS3	ribosomal protein uS7	J	J	J,J
TIGR01009	TIGR01032	pearson	['genome_avg_NOSC']	two-sided	50695	0.218008	[0.21 0.23]	0	0	fdr_bh	ribosomal protein uS3	ribosomal protein bL20	J	J	J,J
TIGR01009	TIGR01039	pearson	['genome_avg_NOSC']	two-sided	42920	0.250647	[0.24 0.26]	0	0	fdr_bh	ribosomal protein uS3	ATP synthase F1, beta subunit	J	C	C,J
TIGR01009	TIGR01044	pearson	['genome_avg_NOSC']	two-sided	52492	0.199642	[0.19 0.21]	0	0	fdr_bh	ribosomal protein uS3	ribosomal protein uL22	J	J	J,J
TIGR01009	TIGR01059	pearson	['genome_avg_NOSC']	two-sided	46676	0.286216	[0.28 0.29]	0	0	fdr_bh	ribosomal protein uS3	DNA gyrase, B subunit	J	L	J,L
TIGR01009	TIGR01063	pearson	['genome_avg_NOSC']	two-sided	47558	0.313984	[0.31 0.32]	0	0	fdr_bh	ribosomal protein uS3	DNA gyrase, A subunit	J	L	J,L
TIGR01009	TIGR01066	pearson	['genome_avg_NOSC']	two-sided	50807	0.149031	[0.14 0.16]	3.88998e-250	8.62562e-250	fdr_bh	ribosomal protein uS3	ribosomal protein uL13	J	J	J,J
TIGR01009	TIGR01071	pearson	['genome_avg_NOSC']	two-sided	51714	-0.0395204	[-0.05 -0.03]	2.46268e-19	2.80618e-19	fdr_bh	ribosomal protein uS3	ribosomal protein uL15	J	J	J,J
TIGR01009	TIGR01079	pearson	['genome_avg_NOSC']	two-sided	52066	0.0793296	[0.07 0.09]	1.86862e-73	2.58766e-73	fdr_bh	ribosomal protein uS3	ribosomal protein uL24	J	J	J,J
TIGR01009	TIGR01082	pearson	['genome_avg_NOSC']	two-sided	46771	0.109721	[0.1 0.12]	3.35159e-125	5.34995e-125	fdr_bh	ribosomal protein uS3	UDP-N-acetylmuramate--L-alanine ligase	J	M	J,M
TIGR01009	TIGR01087	pearson	['genome_avg_NOSC']	two-sided	48101	0.0508283	[0.04 0.06]	6.81283e-29	8.08168e-29	fdr_bh	ribosomal protein uS3	UDP-N-acetylmuramoylalanine--D-glutamate ligase	J	M	J,M
TIGR01009	TIGR01128	pearson	['genome_avg_NOSC']	two-sided	47207	0.0599557	[0.05 0.07]	7.44554e-39	9.19107e-39	fdr_bh	ribosomal protein uS3	DNA polymerase III, delta subunit	J	L	J,L
TIGR01009	TIGR01146	pearson	['genome_avg_NOSC']	two-sided	43417	0.278918	[0.27 0.29]	0	0	fdr_bh	ribosomal protein uS3	ATP synthase F1, gamma subunit	J	C	C,J
TIGR01009	TIGR01164	pearson	['genome_avg_NOSC']	two-sided	52678	0.298576	[0.29 0.31]	0	0	fdr_bh	ribosomal protein uS3	ribosomal protein uL16	J	J	J,J
TIGR01009	TIGR01169	pearson	['genome_avg_NOSC']	two-sided	48629	0.178723	[0.17 0.19]	0	0	fdr_bh	ribosomal protein uS3	ribosomal protein uL1	J	J	J,J
TIGR01009	TIGR01171	pearson	['genome_avg_NOSC']	two-sided	52077	0.242973	[0.23 0.25]	0	0	fdr_bh	ribosomal protein uS3	ribosomal protein uL2	J	J	J,J
TIGR01009	TIGR01302	pearson	['genome_avg_NOSC']	two-sided	42723	0.0522456	[0.04 0.06]	3.22897e-27	3.80632e-27	fdr_bh	ribosomal protein uS3	inosine-5'-monophosphate dehydrogenase	J	F	F,J
TIGR01009	TIGR01391	pearson	['genome_avg_NOSC']	two-sided	48107	0.166039	[0.16 0.17]	2.09572e-294	5.23381e-294	fdr_bh	ribosomal protein uS3	DNA primase	J	L	J,L
TIGR01009	TIGR01393	pearson	['genome_avg_NOSC']	two-sided	49250	0.105486	[0.1 0.11]	7.43459e-122	1.17648e-121	fdr_bh	ribosomal protein uS3	elongation factor 4	J	J	J,J
TIGR01009	TIGR01394	pearson	['genome_avg_NOSC']	two-sided	46489	0.0418405	[0.03 0.05]	1.79741e-19	2.05107e-19	fdr_bh	ribosomal protein uS3	GTP-binding protein TypA/BipA	J	T	J,T
TIGR01009	TIGR01510	pearson	['genome_avg_NOSC']	two-sided	46945	0.113999	[0.11 0.12]	1.47879e-135	2.41173e-135	fdr_bh	ribosomal protein uS3	pantetheine-phosphate adenylyltransferase	J	H	H,J
TIGR01009	TIGR01632	pearson	['genome_avg_NOSC']	two-sided	49045	0.142286	[0.13 0.15]	3.89254e-220	7.9272e-220	fdr_bh	ribosomal protein uS3	ribosomal protein uL11	J	J	J,J
TIGR01009	TIGR01951	pearson	['genome_avg_NOSC']	two-sided	49259	-0.0344297	[-0.04 -0.03]	2.11468e-14	2.36029e-14	fdr_bh	ribosomal protein uS3	transcription antitermination factor NusB	J	K	J,K
TIGR01009	TIGR01953	pearson	['genome_avg_NOSC']	two-sided	50822	0.0942575	[0.09 0.1 ]	1.24013e-100	1.8497e-100	fdr_bh	ribosomal protein uS3	transcription termination factor NusA	J	K	J,K
TIGR01009	TIGR02012	pearson	['genome_avg_NOSC']	two-sided	49094	0.0667819	[0.06 0.08]	1.20765e-49	1.55194e-49	fdr_bh	ribosomal protein uS3	protein RecA	J	L	J,L
TIGR01009	TIGR02013	pearson	['genome_avg_NOSC']	two-sided	48052	0.284204	[0.28 0.29]	0	0	fdr_bh	ribosomal protein uS3	DNA-directed RNA polymerase, beta subunit	J	K	J,K
TIGR01009	TIGR02027	pearson	['genome_avg_NOSC']	two-sided	50353	0.0473571	[0.04 0.06]	2.10879e-26	2.47685e-26	fdr_bh	ribosomal protein uS3	DNA-directed RNA polymerase, alpha subunit	J	K	J,K
TIGR01009	TIGR02075	pearson	['genome_avg_NOSC']	two-sided	47323	0.222995	[0.21 0.23]	0	0	fdr_bh	ribosomal protein uS3	UMP kinase	J	F	F,J
TIGR01009	TIGR02191	pearson	['genome_avg_NOSC']	two-sided	47266	-0.0626554	[-0.07 -0.05]	2.49215e-42	3.10974e-42	fdr_bh	ribosomal protein uS3	ribonuclease III	J	J	J,J
TIGR01009	TIGR02273	pearson	['genome_avg_NOSC']	two-sided	43444	0.039452	[0.03 0.05]	1.93679e-16	2.17946e-16	fdr_bh	ribosomal protein uS3	16S rRNA processing protein RimM	J	J	J,J
TIGR01009	TIGR02350	pearson	['genome_avg_NOSC']	two-sided	44860	0.248211	[0.24 0.26]	0	0	fdr_bh	ribosomal protein uS3	chaperone protein DnaK	J	J	J,J
TIGR01009	TIGR02386	pearson	['genome_avg_NOSC']	two-sided	46904	0.322729	[0.31 0.33]	0	0	fdr_bh	ribosomal protein uS3	DNA-directed RNA polymerase, beta' subunit	J	K	J,K
TIGR01009	TIGR02397	pearson	['genome_avg_NOSC']	two-sided	49113	0.270343	[0.26 0.28]	0	0	fdr_bh	ribosomal protein uS3	DNA polymerase III, subunit gamma and tau	J	L	J,L
TIGR01009	TIGR02432	pearson	['genome_avg_NOSC']	two-sided	47378	0.0443494	[0.04 0.05]	4.55943e-22	5.26428e-22	fdr_bh	ribosomal protein uS3	tRNA(Ile)-lysidine synthetase	J	J	J,J
TIGR01009	TIGR02729	pearson	['genome_avg_NOSC']	two-sided	49830	0.0266138	[0.02 0.04]	2.82019e-09	3.06907e-09	fdr_bh	ribosomal protein uS3	Obg family GTPase CgtA	J	J	J,J
TIGR01009	TIGR03263	pearson	['genome_avg_NOSC']	two-sided	47475	-0.118237	[-0.13 -0.11]	2.30553e-147	3.85876e-147	fdr_bh	ribosomal protein uS3	guanylate kinase	J	F	F,J
TIGR01009	TIGR03594	pearson	['genome_avg_NOSC']	two-sided	48436	0.171687	[0.16 0.18]	0	0	fdr_bh	ribosomal protein uS3	ribosome-associated GTPase EngA	J	J	J,J
TIGR01009	TIGR03625	pearson	['genome_avg_NOSC']	two-sided	51591	-0.00156904	[-0.01 0.01]	0.721561	0.725422	fdr_bh	ribosomal protein uS3	50S ribosomal protein uL3	J	J	J,J
TIGR01009	TIGR03632	pearson	['genome_avg_NOSC']	two-sided	50976	0.169083	[0.16 0.18]	0	0	fdr_bh	ribosomal protein uS3	ribosomal protein uS11	J	J	J,J
TIGR01009	TIGR03654	pearson	['genome_avg_NOSC']	two-sided	51585	0.127565	[0.12 0.14]	4.68086e-186	8.71028e-186	fdr_bh	ribosomal protein uS3	ribosomal protein uL6	J	J	J,J
TIGR01009	TIGR03723	pearson	['genome_avg_NOSC']	two-sided	49651	0.0465635	[0.04 0.06]	3.03289e-25	3.54881e-25	fdr_bh	ribosomal protein uS3	tRNA threonylcarbamoyl adenosine modification protein TsaD	J	J	J,J
TIGR01009	TIGR03725	pearson	['genome_avg_NOSC']	two-sided	46078	-0.00127732	[-0.01 0.01]	0.783949	0.786925	fdr_bh	ribosomal protein uS3	tRNA threonylcarbamoyl adenosine modification protein YeaZ	J	J	J,J
TIGR01009	TIGR03953	pearson	['genome_avg_NOSC']	two-sided	51752	0.243074	[0.23 0.25]	0	0	fdr_bh	ribosomal protein uS3	50S ribosomal protein uL4	J	J	J,J
TIGR01011	TIGR01017	pearson	['genome_avg_NOSC']	two-sided	51175	0.202691	[0.19 0.21]	0	0	fdr_bh	ribosomal protein uS2	ribosomal protein uS4	J	J	J,J
TIGR01011	TIGR01021	pearson	['genome_avg_NOSC']	two-sided	51230	0.233852	[0.23 0.24]	0	0	fdr_bh	ribosomal protein uS2	ribosomal protein uS5	J	J	J,J
TIGR01011	TIGR01029	pearson	['genome_avg_NOSC']	two-sided	50193	0.364223	[0.36 0.37]	0	0	fdr_bh	ribosomal protein uS2	ribosomal protein uS7	J	J	J,J
TIGR01011	TIGR01032	pearson	['genome_avg_NOSC']	two-sided	53301	0.187202	[0.18 0.2 ]	0	0	fdr_bh	ribosomal protein uS2	ribosomal protein bL20	J	J	J,J
TIGR01011	TIGR01039	pearson	['genome_avg_NOSC']	two-sided	44683	0.0388362	[0.03 0.05]	2.17336e-16	2.4449e-16	fdr_bh	ribosomal protein uS2	ATP synthase F1, beta subunit	J	C	C,J
TIGR01011	TIGR01044	pearson	['genome_avg_NOSC']	two-sided	50042	0.131841	[0.12 0.14]	7.9804e-193	1.51906e-192	fdr_bh	ribosomal protein uS2	ribosomal protein uL22	J	J	J,J
TIGR01011	TIGR01059	pearson	['genome_avg_NOSC']	two-sided	48818	0.113808	[0.11 0.12]	2.03568e-140	3.35908e-140	fdr_bh	ribosomal protein uS2	DNA gyrase, B subunit	J	L	J,L
TIGR01011	TIGR01063	pearson	['genome_avg_NOSC']	two-sided	49801	0.143237	[0.13 0.15]	1.70001e-226	3.52646e-226	fdr_bh	ribosomal protein uS2	DNA gyrase, A subunit	J	L	J,L
TIGR01011	TIGR01066	pearson	['genome_avg_NOSC']	two-sided	53536	0.158717	[0.15 0.17]	5.6059e-299	1.42138e-298	fdr_bh	ribosomal protein uS2	ribosomal protein uL13	J	J	J,J
TIGR01011	TIGR01071	pearson	['genome_avg_NOSC']	two-sided	51463	0.153204	[0.14 0.16]	9.00365e-268	2.09333e-267	fdr_bh	ribosomal protein uS2	ribosomal protein uL15	J	J	J,J
TIGR01011	TIGR01079	pearson	['genome_avg_NOSC']	two-sided	50541	0.174405	[0.17 0.18]	0	0	fdr_bh	ribosomal protein uS2	ribosomal protein uL24	J	J	J,J
TIGR01011	TIGR01082	pearson	['genome_avg_NOSC']	two-sided	49427	0.198359	[0.19 0.21]	0	0	fdr_bh	ribosomal protein uS2	UDP-N-acetylmuramate--L-alanine ligase	J	M	J,M
TIGR01011	TIGR01087	pearson	['genome_avg_NOSC']	two-sided	50904	0.134159	[0.13 0.14]	4.67221e-203	9.10967e-203	fdr_bh	ribosomal protein uS2	UDP-N-acetylmuramoylalanine--D-glutamate ligase	J	M	J,M
TIGR01011	TIGR01128	pearson	['genome_avg_NOSC']	two-sided	50001	0.143827	[0.14 0.15]	2.82118e-229	5.91056e-229	fdr_bh	ribosomal protein uS2	DNA polymerase III, delta subunit	J	L	J,L
TIGR01011	TIGR01146	pearson	['genome_avg_NOSC']	two-sided	45225	0.0412342	[0.03 0.05]	1.74996e-18	1.98897e-18	fdr_bh	ribosomal protein uS2	ATP synthase F1, gamma subunit	J	C	C,J
TIGR01011	TIGR01164	pearson	['genome_avg_NOSC']	two-sided	50394	0.0949125	[0.09 0.1 ]	3.57816e-101	5.34143e-101	fdr_bh	ribosomal protein uS2	ribosomal protein uL16	J	J	J,J
TIGR01011	TIGR01169	pearson	['genome_avg_NOSC']	two-sided	49944	0.285451	[0.28 0.29]	0	0	fdr_bh	ribosomal protein uS2	ribosomal protein uL1	J	J	J,J
TIGR01011	TIGR01171	pearson	['genome_avg_NOSC']	two-sided	50351	0.203591	[0.2 0.21]	0	0	fdr_bh	ribosomal protein uS2	ribosomal protein uL2	J	J	J,J
TIGR01011	TIGR01302	pearson	['genome_avg_NOSC']	two-sided	45181	0.221797	[0.21 0.23]	0	0	fdr_bh	ribosomal protein uS2	inosine-5'-monophosphate dehydrogenase	J	F	F,J
TIGR01011	TIGR01391	pearson	['genome_avg_NOSC']	two-sided	50939	0.132282	[0.12 0.14]	1.47808e-197	2.84921e-197	fdr_bh	ribosomal protein uS2	DNA primase	J	L	J,L
TIGR01011	TIGR01393	pearson	['genome_avg_NOSC']	two-sided	51966	0.123864	[0.12 0.13]	9.79744e-177	1.77728e-176	fdr_bh	ribosomal protein uS2	elongation factor 4	J	J	J,J
TIGR01011	TIGR01394	pearson	['genome_avg_NOSC']	two-sided	49196	0.126946	[0.12 0.14]	8.03591e-176	1.45294e-175	fdr_bh	ribosomal protein uS2	GTP-binding protein TypA/BipA	J	T	J,T
TIGR01011	TIGR01510	pearson	['genome_avg_NOSC']	two-sided	49800	0.046244	[0.04 0.06]	5.43608e-25	6.3504e-25	fdr_bh	ribosomal protein uS2	pantetheine-phosphate adenylyltransferase	J	H	H,J
TIGR01011	TIGR01632	pearson	['genome_avg_NOSC']	two-sided	50240	0.183953	[0.18 0.19]	0	0	fdr_bh	ribosomal protein uS2	ribosomal protein uL11	J	J	J,J
TIGR01011	TIGR01951	pearson	['genome_avg_NOSC']	two-sided	52128	0.091413	[0.08 0.1 ]	3.9839e-97	5.88681e-97	fdr_bh	ribosomal protein uS2	transcription antitermination factor NusB	J	K	J,K
TIGR01011	TIGR01953	pearson	['genome_avg_NOSC']	two-sided	53699	0.261146	[0.25 0.27]	0	0	fdr_bh	ribosomal protein uS2	transcription termination factor NusA	J	K	J,K
TIGR01011	TIGR02012	pearson	['genome_avg_NOSC']	two-sided	51753	0.229995	[0.22 0.24]	0	0	fdr_bh	ribosomal protein uS2	protein RecA	J	L	J,L
TIGR01011	TIGR02013	pearson	['genome_avg_NOSC']	two-sided	49207	0.138764	[0.13 0.15]	4.67984e-210	9.28684e-210	fdr_bh	ribosomal protein uS2	DNA-directed RNA polymerase, beta subunit	J	K	J,K
TIGR01011	TIGR02027	pearson	['genome_avg_NOSC']	two-sided	51201	0.266478	[0.26 0.27]	0	0	fdr_bh	ribosomal protein uS2	DNA-directed RNA polymerase, alpha subunit	J	K	J,K
TIGR01011	TIGR02075	pearson	['genome_avg_NOSC']	two-sided	50957	0.138724	[0.13 0.15]	2.52042e-217	5.09507e-217	fdr_bh	ribosomal protein uS2	UMP kinase	J	F	F,J
TIGR01011	TIGR02191	pearson	['genome_avg_NOSC']	two-sided	50025	0.0895301	[0.08 0.1 ]	1.51905e-89	2.19644e-89	fdr_bh	ribosomal protein uS2	ribonuclease III	J	J	J,J
TIGR01011	TIGR02273	pearson	['genome_avg_NOSC']	two-sided	46258	0.0864398	[0.08 0.1 ]	2.00143e-77	2.80972e-77	fdr_bh	ribosomal protein uS2	16S rRNA processing protein RimM	J	J	J,J
TIGR01011	TIGR02350	pearson	['genome_avg_NOSC']	two-sided	46975	0.132576	[0.12 0.14]	3.7259e-183	6.88125e-183	fdr_bh	ribosomal protein uS2	chaperone protein DnaK	J	J	J,J
TIGR01011	TIGR02386	pearson	['genome_avg_NOSC']	two-sided	47920	0.193197	[0.18 0.2 ]	0	0	fdr_bh	ribosomal protein uS2	DNA-directed RNA polymerase, beta' subunit	J	K	J,K
TIGR01011	TIGR02397	pearson	['genome_avg_NOSC']	two-sided	51683	0.125913	[0.12 0.13]	1.26535e-181	2.32193e-181	fdr_bh	ribosomal protein uS2	DNA polymerase III, subunit gamma and tau	J	L	J,L
TIGR01011	TIGR02432	pearson	['genome_avg_NOSC']	two-sided	50172	0.0317496	[0.02 0.04]	1.13398e-12	1.25509e-12	fdr_bh	ribosomal protein uS2	tRNA(Ile)-lysidine synthetase	J	J	J,J
TIGR01011	TIGR02729	pearson	['genome_avg_NOSC']	two-sided	52676	0.0925291	[0.08 0.1 ]	1.68328e-100	2.50911e-100	fdr_bh	ribosomal protein uS2	Obg family GTPase CgtA	J	J	J,J
TIGR01011	TIGR03263	pearson	['genome_avg_NOSC']	two-sided	50209	0.181673	[0.17 0.19]	0	0	fdr_bh	ribosomal protein uS2	guanylate kinase	J	F	F,J
TIGR01011	TIGR03594	pearson	['genome_avg_NOSC']	two-sided	51422	0.203648	[0.2 0.21]	0	0	fdr_bh	ribosomal protein uS2	ribosome-associated GTPase EngA	J	J	J,J
TIGR01011	TIGR03625	pearson	['genome_avg_NOSC']	two-sided	50665	0.210874	[0.2 0.22]	0	0	fdr_bh	ribosomal protein uS2	50S ribosomal protein uL3	J	J	J,J
TIGR01011	TIGR03632	pearson	['genome_avg_NOSC']	two-sided	51372	0.252353	[0.24 0.26]	0	0	fdr_bh	ribosomal protein uS2	ribosomal protein uS11	J	J	J,J
TIGR01011	TIGR03654	pearson	['genome_avg_NOSC']	two-sided	50636	0.228517	[0.22 0.24]	0	0	fdr_bh	ribosomal protein uS2	ribosomal protein uL6	J	J	J,J
TIGR01011	TIGR03723	pearson	['genome_avg_NOSC']	two-sided	52403	0.0775188	[0.07 0.09]	1.17475e-70	1.61395e-70	fdr_bh	ribosomal protein uS2	tRNA threonylcarbamoyl adenosine modification protein TsaD	J	J	J,J
TIGR01011	TIGR03725	pearson	['genome_avg_NOSC']	two-sided	48997	0.0222394	[0.01 0.03]	8.51448e-07	9.11992e-07	fdr_bh	ribosomal protein uS2	tRNA threonylcarbamoyl adenosine modification protein YeaZ	J	J	J,J
TIGR01011	TIGR03953	pearson	['genome_avg_NOSC']	two-sided	50489	0.159951	[0.15 0.17]	1.65003e-286	4.03742e-286	fdr_bh	ribosomal protein uS2	50S ribosomal protein uL4	J	J	J,J
TIGR01017	TIGR01021	pearson	['genome_avg_NOSC']	two-sided	51422	0.110208	[0.1 0.12]	1.1484e-138	1.88496e-138	fdr_bh	ribosomal protein uS4	ribosomal protein uS5	J	J	J,J
TIGR01017	TIGR01029	pearson	['genome_avg_NOSC']	two-sided	49344	0.221396	[0.21 0.23]	0	0	fdr_bh	ribosomal protein uS4	ribosomal protein uS7	J	J	J,J
TIGR01017	TIGR01032	pearson	['genome_avg_NOSC']	two-sided	51696	0.101954	[0.09 0.11]	1.76147e-119	2.77025e-119	fdr_bh	ribosomal protein uS4	ribosomal protein bL20	J	J	J,J
TIGR01017	TIGR01039	pearson	['genome_avg_NOSC']	two-sided	43270	0.103544	[0.09 0.11]	1.96256e-103	2.9426e-103	fdr_bh	ribosomal protein uS4	ATP synthase F1, beta subunit	J	C	C,J
TIGR01017	TIGR01044	pearson	['genome_avg_NOSC']	two-sided	49957	0.0306966	[0.02 0.04]	6.77159e-12	7.46014e-12	fdr_bh	ribosomal protein uS4	ribosomal protein uL22	J	J	J,J
TIGR01017	TIGR01059	pearson	['genome_avg_NOSC']	two-sided	47363	0.147516	[0.14 0.16]	1.35216e-228	2.82458e-228	fdr_bh	ribosomal protein uS4	DNA gyrase, B subunit	J	L	J,L
TIGR01017	TIGR01063	pearson	['genome_avg_NOSC']	two-sided	48392	0.0924238	[0.08 0.1 ]	2.8198e-92	4.10466e-92	fdr_bh	ribosomal protein uS4	DNA gyrase, A subunit	J	L	J,L
TIGR01017	TIGR01066	pearson	['genome_avg_NOSC']	two-sided	51792	0.206976	[0.2 0.22]	0	0	fdr_bh	ribosomal protein uS4	ribosomal protein uL13	J	J	J,J
TIGR01017	TIGR01071	pearson	['genome_avg_NOSC']	two-sided	51685	0.0815716	[0.07 0.09]	5.11181e-77	7.16355e-77	fdr_bh	ribosomal protein uS4	ribosomal protein uL15	J	J	J,J
TIGR01017	TIGR01079	pearson	['genome_avg_NOSC']	two-sided	50548	0.175337	[0.17 0.18]	0	0	fdr_bh	ribosomal protein uS4	ribosomal protein uL24	J	J	J,J
TIGR01017	TIGR01082	pearson	['genome_avg_NOSC']	two-sided	47806	0.168079	[0.16 0.18]	7.36609e-300	1.87233e-299	fdr_bh	ribosomal protein uS4	UDP-N-acetylmuramate--L-alanine ligase	J	M	J,M
TIGR01017	TIGR01087	pearson	['genome_avg_NOSC']	two-sided	49141	0.0718813	[0.06 0.08]	2.64898e-57	3.49478e-57	fdr_bh	ribosomal protein uS4	UDP-N-acetylmuramoylalanine--D-glutamate ligase	J	M	J,M
TIGR01017	TIGR01128	pearson	['genome_avg_NOSC']	two-sided	48346	0.113781	[0.1 0.12]	5.16488e-139	8.48923e-139	fdr_bh	ribosomal protein uS4	DNA polymerase III, delta subunit	J	L	J,L
TIGR01017	TIGR01146	pearson	['genome_avg_NOSC']	two-sided	43875	0.0473487	[0.04 0.06]	3.30667e-23	3.83646e-23	fdr_bh	ribosomal protein uS4	ATP synthase F1, gamma subunit	J	C	C,J
TIGR01017	TIGR01164	pearson	['genome_avg_NOSC']	two-sided	50307	0.151269	[0.14 0.16]	3.28297e-255	7.38746e-255	fdr_bh	ribosomal protein uS4	ribosomal protein uL16	J	J	J,J
TIGR01017	TIGR01169	pearson	['genome_avg_NOSC']	two-sided	48966	0.223388	[0.21 0.23]	0	0	fdr_bh	ribosomal protein uS4	ribosomal protein uL1	J	J	J,J
TIGR01017	TIGR01171	pearson	['genome_avg_NOSC']	two-sided	50149	0.194961	[0.19 0.2 ]	0	0	fdr_bh	ribosomal protein uS4	ribosomal protein uL2	J	J	J,J
TIGR01017	TIGR01302	pearson	['genome_avg_NOSC']	two-sided	43565	0.143038	[0.13 0.15]	7.59694e-198	1.46521e-197	fdr_bh	ribosomal protein uS4	inosine-5'-monophosphate dehydrogenase	J	F	F,J
TIGR01017	TIGR01391	pearson	['genome_avg_NOSC']	two-sided	49345	0.148655	[0.14 0.16]	8.99395e-242	1.94538e-241	fdr_bh	ribosomal protein uS4	DNA primase	J	L	J,L
TIGR01017	TIGR01393	pearson	['genome_avg_NOSC']	two-sided	50299	0.0982758	[0.09 0.11]	3.65165e-108	5.55213e-108	fdr_bh	ribosomal protein uS4	elongation factor 4	J	J	J,J
TIGR01017	TIGR01394	pearson	['genome_avg_NOSC']	two-sided	47457	0.182471	[0.17 0.19]	0	0	fdr_bh	ribosomal protein uS4	GTP-binding protein TypA/BipA	J	T	J,T
TIGR01017	TIGR01510	pearson	['genome_avg_NOSC']	two-sided	48118	0.0633637	[0.05 0.07]	5.29441e-44	6.64944e-44	fdr_bh	ribosomal protein uS4	pantetheine-phosphate adenylyltransferase	J	H	H,J
TIGR01017	TIGR01632	pearson	['genome_avg_NOSC']	two-sided	49429	0.150309	[0.14 0.16]	1.29758e-247	2.86303e-247	fdr_bh	ribosomal protein uS4	ribosomal protein uL11	J	J	J,J
TIGR01017	TIGR01951	pearson	['genome_avg_NOSC']	two-sided	50361	0.110555	[0.1 0.12]	1.06977e-136	1.74827e-136	fdr_bh	ribosomal protein uS4	transcription antitermination factor NusB	J	K	J,K
TIGR01017	TIGR01953	pearson	['genome_avg_NOSC']	two-sided	51969	0.110482	[0.1 0.12]	8.21899e-141	1.35716e-140	fdr_bh	ribosomal protein uS4	transcription termination factor NusA	J	K	J,K
TIGR01017	TIGR02012	pearson	['genome_avg_NOSC']	two-sided	50234	0.153161	[0.14 0.16]	2.7943e-261	6.39464e-261	fdr_bh	ribosomal protein uS4	protein RecA	J	L	J,L
TIGR01017	TIGR02013	pearson	['genome_avg_NOSC']	two-sided	48240	0.0917257	[0.08 0.1 ]	1.24521e-90	1.80524e-90	fdr_bh	ribosomal protein uS4	DNA-directed RNA polymerase, beta subunit	J	K	J,K
TIGR01017	TIGR02027	pearson	['genome_avg_NOSC']	two-sided	52104	0.190575	[0.18 0.2 ]	0	0	fdr_bh	ribosomal protein uS4	DNA-directed RNA polymerase, alpha subunit	J	K	J,K
TIGR01017	TIGR02075	pearson	['genome_avg_NOSC']	two-sided	48388	0.10259	[0.09 0.11]	2.41453e-113	3.74126e-113	fdr_bh	ribosomal protein uS4	UMP kinase	J	F	F,J
TIGR01017	TIGR02191	pearson	['genome_avg_NOSC']	two-sided	48397	0.16277	[0.15 0.17]	1.50592e-284	3.64979e-284	fdr_bh	ribosomal protein uS4	ribonuclease III	J	J	J,J
TIGR01017	TIGR02273	pearson	['genome_avg_NOSC']	two-sided	44405	0.169723	[0.16 0.18]	3.37821e-284	8.1764e-284	fdr_bh	ribosomal protein uS4	16S rRNA processing protein RimM	J	J	J,J
TIGR01017	TIGR02350	pearson	['genome_avg_NOSC']	two-sided	45741	-0.0796138	[-0.09 -0.07]	3.28988e-65	4.44461e-65	fdr_bh	ribosomal protein uS4	chaperone protein DnaK	J	J	J,J
TIGR01017	TIGR02386	pearson	['genome_avg_NOSC']	two-sided	46911	0.156592	[0.15 0.17]	3.07408e-255	6.92177e-255	fdr_bh	ribosomal protein uS4	DNA-directed RNA polymerase, beta' subunit	J	K	J,K
TIGR01017	TIGR02397	pearson	['genome_avg_NOSC']	two-sided	50152	0.0916622	[0.08 0.1 ]	5.09553e-94	7.45993e-94	fdr_bh	ribosomal protein uS4	DNA polymerase III, subunit gamma and tau	J	L	J,L
TIGR01017	TIGR02432	pearson	['genome_avg_NOSC']	two-sided	48523	0.10198	[0.09 0.11]	2.52547e-112	3.89457e-112	fdr_bh	ribosomal protein uS4	tRNA(Ile)-lysidine synthetase	J	J	J,J
TIGR01017	TIGR02729	pearson	['genome_avg_NOSC']	two-sided	51008	0.174731	[0.17 0.18]	0	0	fdr_bh	ribosomal protein uS4	Obg family GTPase CgtA	J	J	J,J
TIGR01017	TIGR03263	pearson	['genome_avg_NOSC']	two-sided	48592	0.12608	[0.12 0.13]	2.45974e-171	4.38955e-171	fdr_bh	ribosomal protein uS4	guanylate kinase	J	F	F,J
TIGR01017	TIGR03594	pearson	['genome_avg_NOSC']	two-sided	49572	0.214651	[0.21 0.22]	0	0	fdr_bh	ribosomal protein uS4	ribosome-associated GTPase EngA	J	J	J,J
TIGR01017	TIGR03625	pearson	['genome_avg_NOSC']	two-sided	50315	0.249779	[0.24 0.26]	0	0	fdr_bh	ribosomal protein uS4	50S ribosomal protein uL3	J	J	J,J
TIGR01017	TIGR03632	pearson	['genome_avg_NOSC']	two-sided	52513	0.258318	[0.25 0.27]	0	0	fdr_bh	ribosomal protein uS4	ribosomal protein uS11	J	J	J,J
TIGR01017	TIGR03654	pearson	['genome_avg_NOSC']	two-sided	50764	0.277844	[0.27 0.29]	0	0	fdr_bh	ribosomal protein uS4	ribosomal protein uL6	J	J	J,J
TIGR01017	TIGR03723	pearson	['genome_avg_NOSC']	two-sided	50848	0.0743414	[0.07 0.08]	3.07625e-63	4.12787e-63	fdr_bh	ribosomal protein uS4	tRNA threonylcarbamoyl adenosine modification protein TsaD	J	J	J,J
TIGR01017	TIGR03725	pearson	['genome_avg_NOSC']	two-sided	47088	0.104496	[0.1 0.11]	1.93467e-114	3.00818e-114	fdr_bh	ribosomal protein uS4	tRNA threonylcarbamoyl adenosine modification protein YeaZ	J	J	J,J
TIGR01017	TIGR03953	pearson	['genome_avg_NOSC']	two-sided	50217	0.159918	[0.15 0.17]	7.39037e-285	1.7948e-284	fdr_bh	ribosomal protein uS4	50S ribosomal protein uL4	J	J	J,J
TIGR01021	TIGR01029	pearson	['genome_avg_NOSC']	two-sided	50151	0.366061	[0.36 0.37]	0	0	fdr_bh	ribosomal protein uS5	ribosomal protein uS7	J	J	J,J
TIGR01021	TIGR01032	pearson	['genome_avg_NOSC']	two-sided	51705	0.176684	[0.17 0.19]	0	0	fdr_bh	ribosomal protein uS5	ribosomal protein bL20	J	J	J,J
TIGR01021	TIGR01039	pearson	['genome_avg_NOSC']	two-sided	43670	0.0797356	[0.07 0.09]	1.58785e-62	2.12666e-62	fdr_bh	ribosomal protein uS5	ATP synthase F1, beta subunit	J	C	C,J
TIGR01021	TIGR01044	pearson	['genome_avg_NOSC']	two-sided	51548	0.0054649	[-0. 0.01]	0.214707	0.218315	fdr_bh	ribosomal protein uS5	ribosomal protein uL22	J	J	J,J
TIGR01021	TIGR01059	pearson	['genome_avg_NOSC']	two-sided	47488	0.147502	[0.14 0.16]	3.79516e-229	7.9418e-229	fdr_bh	ribosomal protein uS5	DNA gyrase, B subunit	J	L	J,L
TIGR01021	TIGR01063	pearson	['genome_avg_NOSC']	two-sided	48459	0.163844	[0.16 0.17]	1.0437e-288	2.56789e-288	fdr_bh	ribosomal protein uS5	DNA gyrase, A subunit	J	L	J,L
TIGR01021	TIGR01066	pearson	['genome_avg_NOSC']	two-sided	51861	0.0893691	[0.08 0.1 ]	1.96255e-92	2.85914e-92	fdr_bh	ribosomal protein uS5	ribosomal protein uL13	J	J	J,J
TIGR01021	TIGR01071	pearson	['genome_avg_NOSC']	two-sided	54025	-0.116634	[-0.12 -0.11]	6.24163e-163	1.09041e-162	fdr_bh	ribosomal protein uS5	ribosomal protein uL15	J	J	J,J
TIGR01021	TIGR01079	pearson	['genome_avg_NOSC']	two-sided	52449	0.120266	[0.11 0.13]	3.42942e-168	6.07897e-168	fdr_bh	ribosomal protein uS5	ribosomal protein uL24	J	J	J,J
TIGR01021	TIGR01082	pearson	['genome_avg_NOSC']	two-sided	47755	0.154395	[0.15 0.16]	1.58017e-252	3.52686e-252	fdr_bh	ribosomal protein uS5	UDP-N-acetylmuramate--L-alanine ligase	J	M	J,M
TIGR01021	TIGR01087	pearson	['genome_avg_NOSC']	two-sided	49132	0.0724046	[0.06 0.08]	4.17233e-58	5.51982e-58	fdr_bh	ribosomal protein uS5	UDP-N-acetylmuramoylalanine--D-glutamate ligase	J	M	J,M
TIGR01021	TIGR01128	pearson	['genome_avg_NOSC']	two-sided	48277	0.353277	[0.35 0.36]	0	0	fdr_bh	ribosomal protein uS5	DNA polymerase III, delta subunit	J	L	J,L
TIGR01021	TIGR01146	pearson	['genome_avg_NOSC']	two-sided	44191	-0.0111555	[-0.02 -0. ]	0.019025	0.019644	fdr_bh	ribosomal protein uS5	ATP synthase F1, gamma subunit	J	C	C,J
TIGR01021	TIGR01164	pearson	['genome_avg_NOSC']	two-sided	51987	0.0632586	[0.05 0.07]	3.01165e-47	3.83711e-47	fdr_bh	ribosomal protein uS5	ribosomal protein uL16	J	J	J,J
TIGR01021	TIGR01169	pearson	['genome_avg_NOSC']	two-sided	49376	0.231433	[0.22 0.24]	0	0	fdr_bh	ribosomal protein uS5	ribosomal protein uL1	J	J	J,J
TIGR01021	TIGR01171	pearson	['genome_avg_NOSC']	two-sided	51612	0.255979	[0.25 0.26]	0	0	fdr_bh	ribosomal protein uS5	ribosomal protein uL2	J	J	J,J
TIGR01021	TIGR01302	pearson	['genome_avg_NOSC']	two-sided	43559	0.236448	[0.23 0.25]	0	0	fdr_bh	ribosomal protein uS5	inosine-5'-monophosphate dehydrogenase	J	F	F,J
TIGR01021	TIGR01391	pearson	['genome_avg_NOSC']	two-sided	49141	0.159503	[0.15 0.17]	2.38894e-277	5.7085e-277	fdr_bh	ribosomal protein uS5	DNA primase	J	L	J,L
TIGR01021	TIGR01393	pearson	['genome_avg_NOSC']	two-sided	50258	0.0368227	[0.03 0.05]	1.48707e-16	1.67418e-16	fdr_bh	ribosomal protein uS5	elongation factor 4	J	J	J,J
TIGR01021	TIGR01394	pearson	['genome_avg_NOSC']	two-sided	47508	0.113703	[0.1 0.12]	1.87465e-136	3.06152e-136	fdr_bh	ribosomal protein uS5	GTP-binding protein TypA/BipA	J	T	J,T
TIGR01021	TIGR01510	pearson	['genome_avg_NOSC']	two-sided	48004	-0.0313266	[-0.04 -0.02]	6.64717e-12	7.32419e-12	fdr_bh	ribosomal protein uS5	pantetheine-phosphate adenylyltransferase	J	H	H,J
TIGR01021	TIGR01632	pearson	['genome_avg_NOSC']	two-sided	49813	0.130637	[0.12 0.14]	1.80001e-188	3.37768e-188	fdr_bh	ribosomal protein uS5	ribosomal protein uL11	J	J	J,J
TIGR01021	TIGR01951	pearson	['genome_avg_NOSC']	two-sided	50327	0.115916	[0.11 0.12]	4.57734e-150	7.72812e-150	fdr_bh	ribosomal protein uS5	transcription antitermination factor NusB	J	K	J,K
TIGR01021	TIGR01953	pearson	['genome_avg_NOSC']	two-sided	51908	0.235006	[0.23 0.24]	0	0	fdr_bh	ribosomal protein uS5	transcription termination factor NusA	J	K	J,K
TIGR01021	TIGR02012	pearson	['genome_avg_NOSC']	two-sided	50122	0.0416921	[0.03 0.05]	9.84139e-21	1.12988e-20	fdr_bh	ribosomal protein uS5	protein RecA	J	L	J,L
TIGR01021	TIGR02013	pearson	['genome_avg_NOSC']	two-sided	48663	0.104776	[0.1 0.11]	7.90235e-119	1.24061e-118	fdr_bh	ribosomal protein uS5	DNA-directed RNA polymerase, beta subunit	J	K	J,K
TIGR01021	TIGR02027	pearson	['genome_avg_NOSC']	two-sided	51705	0.151617	[0.14 0.16]	1.85333e-263	4.27139e-263	fdr_bh	ribosomal protein uS5	DNA-directed RNA polymerase, alpha subunit	J	K	J,K
TIGR01021	TIGR02075	pearson	['genome_avg_NOSC']	two-sided	48420	0.197813	[0.19 0.21]	0	0	fdr_bh	ribosomal protein uS5	UMP kinase	J	F	F,J
TIGR01021	TIGR02191	pearson	['genome_avg_NOSC']	two-sided	48391	0.105768	[0.1 0.11]	2.1274e-120	3.35312e-120	fdr_bh	ribosomal protein uS5	ribonuclease III	J	J	J,J
TIGR01021	TIGR02273	pearson	['genome_avg_NOSC']	two-sided	44450	0.153151	[0.14 0.16]	2.06816e-231	4.3598e-231	fdr_bh	ribosomal protein uS5	16S rRNA processing protein RimM	J	J	J,J
TIGR01021	TIGR02350	pearson	['genome_avg_NOSC']	two-sided	45623	-0.0794468	[-0.09 -0.07]	8.83729e-65	1.19166e-64	fdr_bh	ribosomal protein uS5	chaperone protein DnaK	J	J	J,J
TIGR01021	TIGR02386	pearson	['genome_avg_NOSC']	two-sided	47482	0.0214691	[0.01 0.03]	2.88892e-06	3.08048e-06	fdr_bh	ribosomal protein uS5	DNA-directed RNA polymerase, beta' subunit	J	K	J,K
TIGR01021	TIGR02397	pearson	['genome_avg_NOSC']	two-sided	50119	0.0531057	[0.04 0.06]	1.22817e-32	1.47802e-32	fdr_bh	ribosomal protein uS5	DNA polymerase III, subunit gamma and tau	J	L	J,L
TIGR01021	TIGR02432	pearson	['genome_avg_NOSC']	two-sided	48430	0.0486647	[0.04 0.06]	8.60833e-27	1.01274e-26	fdr_bh	ribosomal protein uS5	tRNA(Ile)-lysidine synthetase	J	J	J,J
TIGR01021	TIGR02729	pearson	['genome_avg_NOSC']	two-sided	50909	-0.0241546	[-0.03 -0.02]	5.01929e-08	5.41764e-08	fdr_bh	ribosomal protein uS5	Obg family GTPase CgtA	J	J	J,J
TIGR01021	TIGR03263	pearson	['genome_avg_NOSC']	two-sided	48490	0.227031	[0.22 0.24]	0	0	fdr_bh	ribosomal protein uS5	guanylate kinase	J	F	F,J
TIGR01021	TIGR03594	pearson	['genome_avg_NOSC']	two-sided	49533	0.178651	[0.17 0.19]	0	0	fdr_bh	ribosomal protein uS5	ribosome-associated GTPase EngA	J	J	J,J
TIGR01021	TIGR03625	pearson	['genome_avg_NOSC']	two-sided	51486	0.330388	[0.32 0.34]	0	0	fdr_bh	ribosomal protein uS5	50S ribosomal protein uL3	J	J	J,J
TIGR01021	TIGR03632	pearson	['genome_avg_NOSC']	two-sided	52415	0.33646	[0.33 0.34]	0	0	fdr_bh	ribosomal protein uS5	ribosomal protein uS11	J	J	J,J
TIGR01021	TIGR03654	pearson	['genome_avg_NOSC']	two-sided	53183	0.0303905	[0.02 0.04]	2.38528e-12	2.63392e-12	fdr_bh	ribosomal protein uS5	ribosomal protein uL6	J	J	J,J
TIGR01021	TIGR03723	pearson	['genome_avg_NOSC']	two-sided	50743	-0.0746307	[-0.08 -0.07]	1.36669e-63	1.837e-63	fdr_bh	ribosomal protein uS5	tRNA threonylcarbamoyl adenosine modification protein TsaD	J	J	J,J
TIGR01021	TIGR03725	pearson	['genome_avg_NOSC']	two-sided	47122	-0.0312916	[-0.04 -0.02]	1.0902e-11	1.19957e-11	fdr_bh	ribosomal protein uS5	tRNA threonylcarbamoyl adenosine modification protein YeaZ	J	J	J,J
TIGR01021	TIGR03953	pearson	['genome_avg_NOSC']	two-sided	51543	0.0719181	[0.06 0.08]	4.47642e-60	5.953e-60	fdr_bh	ribosomal protein uS5	50S ribosomal protein uL4	J	J	J,J
TIGR01029	TIGR01032	pearson	['genome_avg_NOSC']	two-sided	50601	0.064208	[0.06 0.07]	2.23891e-47	2.85461e-47	fdr_bh	ribosomal protein uS7	ribosomal protein bL20	J	J	J,J
TIGR01029	TIGR01039	pearson	['genome_avg_NOSC']	two-sided	42813	0.0648185	[0.06 0.07]	4.29526e-41	5.34289e-41	fdr_bh	ribosomal protein uS7	ATP synthase F1, beta subunit	J	C	C,J
TIGR01029	TIGR01044	pearson	['genome_avg_NOSC']	two-sided	49476	-0.0091398	[-0.02 -0. ]	0.042057	0.0432566	fdr_bh	ribosomal protein uS7	ribosomal protein uL22	J	J	J,J
TIGR01029	TIGR01059	pearson	['genome_avg_NOSC']	two-sided	46640	0.097474	[0.09 0.11]	7.9128e-99	1.17434e-98	fdr_bh	ribosomal protein uS7	DNA gyrase, B subunit	J	L	J,L
TIGR01029	TIGR01063	pearson	['genome_avg_NOSC']	two-sided	47572	0.149268	[0.14 0.16]	4.33751e-235	9.24197e-235	fdr_bh	ribosomal protein uS7	DNA gyrase, A subunit	J	L	J,L
TIGR01029	TIGR01066	pearson	['genome_avg_NOSC']	two-sided	50602	0.208624	[0.2 0.22]	0	0	fdr_bh	ribosomal protein uS7	ribosomal protein uL13	J	J	J,J
TIGR01029	TIGR01071	pearson	['genome_avg_NOSC']	two-sided	50237	0.131004	[0.12 0.14]	4.00978e-191	7.58004e-191	fdr_bh	ribosomal protein uS7	ribosomal protein uL15	J	J	J,J
TIGR01029	TIGR01079	pearson	['genome_avg_NOSC']	two-sided	49775	0.157445	[0.15 0.17]	1.15558e-273	2.73297e-273	fdr_bh	ribosomal protein uS7	ribosomal protein uL24	J	J	J,J
TIGR01029	TIGR01082	pearson	['genome_avg_NOSC']	two-sided	46710	0.290387	[0.28 0.3 ]	0	0	fdr_bh	ribosomal protein uS7	UDP-N-acetylmuramate--L-alanine ligase	J	M	J,M
TIGR01029	TIGR01087	pearson	['genome_avg_NOSC']	two-sided	48029	0.136683	[0.13 0.15]	5.62773e-199	1.08924e-198	fdr_bh	ribosomal protein uS7	UDP-N-acetylmuramoylalanine--D-glutamate ligase	J	M	J,M
TIGR01029	TIGR01128	pearson	['genome_avg_NOSC']	two-sided	47193	0.218417	[0.21 0.23]	0	0	fdr_bh	ribosomal protein uS7	DNA polymerase III, delta subunit	J	L	J,L
TIGR01029	TIGR01146	pearson	['genome_avg_NOSC']	two-sided	43303	0.0563627	[0.05 0.07]	8.17907e-32	9.81818e-32	fdr_bh	ribosomal protein uS7	ATP synthase F1, gamma subunit	J	C	C,J
TIGR01029	TIGR01164	pearson	['genome_avg_NOSC']	two-sided	49731	0.101815	[0.09 0.11]	1.05507e-114	1.64194e-114	fdr_bh	ribosomal protein uS7	ribosomal protein uL16	J	J	J,J
TIGR01029	TIGR01169	pearson	['genome_avg_NOSC']	two-sided	49033	0.34728	[0.34 0.36]	0	0	fdr_bh	ribosomal protein uS7	ribosomal protein uL1	J	J	J,J
TIGR01029	TIGR01171	pearson	['genome_avg_NOSC']	two-sided	49785	0.0455576	[0.04 0.05]	2.6997e-24	3.14503e-24	fdr_bh	ribosomal protein uS7	ribosomal protein uL2	J	J	J,J
TIGR01029	TIGR01302	pearson	['genome_avg_NOSC']	two-sided	42757	0.355663	[0.35 0.36]	0	0	fdr_bh	ribosomal protein uS7	inosine-5'-monophosphate dehydrogenase	J	F	F,J
TIGR01029	TIGR01391	pearson	['genome_avg_NOSC']	two-sided	48107	0.262329	[0.25 0.27]	0	0	fdr_bh	ribosomal protein uS7	DNA primase	J	L	J,L
TIGR01029	TIGR01393	pearson	['genome_avg_NOSC']	two-sided	49247	0.136806	[0.13 0.15]	2.45225e-204	4.79832e-204	fdr_bh	ribosomal protein uS7	elongation factor 4	J	J	J,J
TIGR01029	TIGR01394	pearson	['genome_avg_NOSC']	two-sided	46499	0.171237	[0.16 0.18]	7.20303e-303	1.84866e-302	fdr_bh	ribosomal protein uS7	GTP-binding protein TypA/BipA	J	T	J,T
TIGR01029	TIGR01510	pearson	['genome_avg_NOSC']	two-sided	46975	0.0589568	[0.05 0.07]	1.8941e-37	2.32809e-37	fdr_bh	ribosomal protein uS7	pantetheine-phosphate adenylyltransferase	J	H	H,J
TIGR01029	TIGR01632	pearson	['genome_avg_NOSC']	two-sided	49410	0.0834615	[0.07 0.09]	4.33898e-77	6.08292e-77	fdr_bh	ribosomal protein uS7	ribosomal protein uL11	J	J	J,J
TIGR01029	TIGR01951	pearson	['genome_avg_NOSC']	two-sided	49198	0.224486	[0.22 0.23]	0	0	fdr_bh	ribosomal protein uS7	transcription antitermination factor NusB	J	K	J,K
TIGR01029	TIGR01953	pearson	['genome_avg_NOSC']	two-sided	50825	0.338784	[0.33 0.35]	0	0	fdr_bh	ribosomal protein uS7	transcription termination factor NusA	J	K	J,K
TIGR01029	TIGR02012	pearson	['genome_avg_NOSC']	two-sided	49054	0.29324	[0.29 0.3 ]	0	0	fdr_bh	ribosomal protein uS7	protein RecA	J	L	J,L
TIGR01029	TIGR02013	pearson	['genome_avg_NOSC']	two-sided	48777	0.287271	[0.28 0.3 ]	0	0	fdr_bh	ribosomal protein uS7	DNA-directed RNA polymerase, beta subunit	J	K	J,K
TIGR01029	TIGR02027	pearson	['genome_avg_NOSC']	two-sided	49456	0.294108	[0.29 0.3 ]	0	0	fdr_bh	ribosomal protein uS7	DNA-directed RNA polymerase, alpha subunit	J	K	J,K
TIGR01029	TIGR02075	pearson	['genome_avg_NOSC']	two-sided	47291	0.229858	[0.22 0.24]	0	0	fdr_bh	ribosomal protein uS7	UMP kinase	J	F	F,J
TIGR01029	TIGR02191	pearson	['genome_avg_NOSC']	two-sided	47274	0.278226	[0.27 0.29]	0	0	fdr_bh	ribosomal protein uS7	ribonuclease III	J	J	J,J
TIGR01029	TIGR02273	pearson	['genome_avg_NOSC']	two-sided	43459	0.156396	[0.15 0.17]	5.09756e-236	1.08841e-235	fdr_bh	ribosomal protein uS7	16S rRNA processing protein RimM	J	J	J,J
TIGR01029	TIGR02350	pearson	['genome_avg_NOSC']	two-sided	44820	-0.0203043	[-0.03 -0.01]	1.71686e-05	1.82146e-05	fdr_bh	ribosomal protein uS7	chaperone protein DnaK	J	J	J,J
TIGR01029	TIGR02386	pearson	['genome_avg_NOSC']	two-sided	47906	0.100751	[0.09 0.11]	2.69105e-108	4.0942e-108	fdr_bh	ribosomal protein uS7	DNA-directed RNA polymerase, beta' subunit	J	K	J,K
TIGR01029	TIGR02397	pearson	['genome_avg_NOSC']	two-sided	49088	0.0217362	[0.01 0.03]	1.46297e-06	1.56325e-06	fdr_bh	ribosomal protein uS7	DNA polymerase III, subunit gamma and tau	J	L	J,L
TIGR01029	TIGR02432	pearson	['genome_avg_NOSC']	two-sided	47407	0.122895	[0.11 0.13]	6.63075e-159	1.1455e-158	fdr_bh	ribosomal protein uS7	tRNA(Ile)-lysidine synthetase	J	J	J,J
TIGR01029	TIGR02729	pearson	['genome_avg_NOSC']	two-sided	49855	0.0992531	[0.09 0.11]	2.42975e-109	3.70693e-109	fdr_bh	ribosomal protein uS7	Obg family GTPase CgtA	J	J	J,J
TIGR01029	TIGR03263	pearson	['genome_avg_NOSC']	two-sided	47422	0.296488	[0.29 0.3 ]	0	0	fdr_bh	ribosomal protein uS7	guanylate kinase	J	F	F,J
TIGR01029	TIGR03594	pearson	['genome_avg_NOSC']	two-sided	48491	0.205427	[0.2 0.21]	0	0	fdr_bh	ribosomal protein uS7	ribosome-associated GTPase EngA	J	J	J,J
TIGR01029	TIGR03625	pearson	['genome_avg_NOSC']	two-sided	50027	0.249318	[0.24 0.26]	0	0	fdr_bh	ribosomal protein uS7	50S ribosomal protein uL3	J	J	J,J
TIGR01029	TIGR03632	pearson	['genome_avg_NOSC']	two-sided	49919	0.431977	[0.42 0.44]	0	0	fdr_bh	ribosomal protein uS7	ribosomal protein uS11	J	J	J,J
TIGR01029	TIGR03654	pearson	['genome_avg_NOSC']	two-sided	49742	0.265627	[0.26 0.27]	0	0	fdr_bh	ribosomal protein uS7	ribosomal protein uL6	J	J	J,J
TIGR01029	TIGR03723	pearson	['genome_avg_NOSC']	two-sided	49677	0.195878	[0.19 0.2 ]	0	0	fdr_bh	ribosomal protein uS7	tRNA threonylcarbamoyl adenosine modification protein TsaD	J	J	J,J
TIGR01029	TIGR03725	pearson	['genome_avg_NOSC']	two-sided	46071	0.0701094	[0.06 0.08]	2.69586e-51	3.48704e-51	fdr_bh	ribosomal protein uS7	tRNA threonylcarbamoyl adenosine modification protein YeaZ	J	J	J,J
TIGR01029	TIGR03953	pearson	['genome_avg_NOSC']	two-sided	49899	0.0180154	[0.01 0.03]	5.71029e-05	6.03396e-05	fdr_bh	ribosomal protein uS7	50S ribosomal protein uL4	J	J	J,J
TIGR01032	TIGR01039	pearson	['genome_avg_NOSC']	two-sided	45016	0.158101	[0.15 0.17]	8.92136e-250	1.97637e-249	fdr_bh	ribosomal protein bL20	ATP synthase F1, beta subunit	J	C	C,J
TIGR01032	TIGR01044	pearson	['genome_avg_NOSC']	two-sided	50519	0.289822	[0.28 0.3 ]	0	0	fdr_bh	ribosomal protein bL20	ribosomal protein uL22	J	J	J,J
TIGR01032	TIGR01059	pearson	['genome_avg_NOSC']	two-sided	49402	0.0326946	[0.02 0.04]	3.63324e-13	4.03442e-13	fdr_bh	ribosomal protein bL20	DNA gyrase, B subunit	J	L	J,L
TIGR01032	TIGR01063	pearson	['genome_avg_NOSC']	two-sided	50458	0.079249	[0.07 0.09]	4.20729e-71	5.78584e-71	fdr_bh	ribosomal protein bL20	DNA gyrase, A subunit	J	L	J,L
TIGR01032	TIGR01066	pearson	['genome_avg_NOSC']	two-sided	53760	0.155041	[0.15 0.16]	2.10618e-286	5.14827e-286	fdr_bh	ribosomal protein bL20	ribosomal protein uL13	J	J	J,J
TIGR01032	TIGR01071	pearson	['genome_avg_NOSC']	two-sided	51996	0.0152265	[0.01 0.02]	0.00051635	0.000541849	fdr_bh	ribosomal protein bL20	ribosomal protein uL15	J	J	J,J
TIGR01032	TIGR01079	pearson	['genome_avg_NOSC']	two-sided	50995	0.157155	[0.15 0.17]	2.7859e-279	6.67943e-279	fdr_bh	ribosomal protein bL20	ribosomal protein uL24	J	J	J,J
TIGR01032	TIGR01082	pearson	['genome_avg_NOSC']	two-sided	50029	0.0445468	[0.04 0.05]	2.09456e-23	2.43372e-23	fdr_bh	ribosomal protein bL20	UDP-N-acetylmuramate--L-alanine ligase	J	M	J,M
TIGR01032	TIGR01087	pearson	['genome_avg_NOSC']	two-sided	51465	0.0706732	[0.06 0.08]	5.50076e-58	7.27457e-58	fdr_bh	ribosomal protein bL20	UDP-N-acetylmuramoylalanine--D-glutamate ligase	J	M	J,M
TIGR01032	TIGR01128	pearson	['genome_avg_NOSC']	two-sided	50600	0.0960664	[0.09 0.1 ]	5.00345e-104	7.51939e-104	fdr_bh	ribosomal protein bL20	DNA polymerase III, delta subunit	J	L	J,L
TIGR01032	TIGR01146	pearson	['genome_avg_NOSC']	two-sided	45595	0.21008	[0.2 0.22]	0	0	fdr_bh	ribosomal protein bL20	ATP synthase F1, gamma subunit	J	C	C,J
TIGR01032	TIGR01164	pearson	['genome_avg_NOSC']	two-sided	50840	0.147543	[0.14 0.16]	2.59566e-245	5.68673e-245	fdr_bh	ribosomal protein bL20	ribosomal protein uL16	J	J	J,J
TIGR01032	TIGR01169	pearson	['genome_avg_NOSC']	two-sided	50468	0.252396	[0.24 0.26]	0	0	fdr_bh	ribosomal protein bL20	ribosomal protein uL1	J	J	J,J
TIGR01032	TIGR01171	pearson	['genome_avg_NOSC']	two-sided	50815	0.224511	[0.22 0.23]	0	0	fdr_bh	ribosomal protein bL20	ribosomal protein uL2	J	J	J,J
TIGR01032	TIGR01302	pearson	['genome_avg_NOSC']	two-sided	45735	0.0392987	[0.03 0.05]	4.1979e-17	4.74106e-17	fdr_bh	ribosomal protein bL20	inosine-5'-monophosphate dehydrogenase	J	F	F,J
TIGR01032	TIGR01391	pearson	['genome_avg_NOSC']	two-sided	51495	0.0245296	[0.02 0.03]	2.59101e-08	2.80003e-08	fdr_bh	ribosomal protein bL20	DNA primase	J	L	J,L
TIGR01032	TIGR01393	pearson	['genome_avg_NOSC']	two-sided	52753	0.0659397	[0.06 0.07]	6.40451e-52	8.30063e-52	fdr_bh	ribosomal protein bL20	elongation factor 4	J	J	J,J
TIGR01032	TIGR01394	pearson	['genome_avg_NOSC']	two-sided	49712	0.0175035	[0.01 0.03]	9.50957e-05	0.000100337	fdr_bh	ribosomal protein bL20	GTP-binding protein TypA/BipA	J	T	J,T
TIGR01032	TIGR01510	pearson	['genome_avg_NOSC']	two-sided	50363	-0.021741	[-0.03 -0.01]	1.06372e-06	1.13834e-06	fdr_bh	ribosomal protein bL20	pantetheine-phosphate adenylyltransferase	J	H	H,J
TIGR01032	TIGR01632	pearson	['genome_avg_NOSC']	two-sided	50825	0.204035	[0.2 0.21]	0	0	fdr_bh	ribosomal protein bL20	ribosomal protein uL11	J	J	J,J
TIGR01032	TIGR01951	pearson	['genome_avg_NOSC']	two-sided	52679	-0.0236773	[-0.03 -0.02]	5.4805e-08	5.91278e-08	fdr_bh	ribosomal protein bL20	transcription antitermination factor NusB	J	K	J,K
TIGR01032	TIGR01953	pearson	['genome_avg_NOSC']	two-sided	54245	0.167871	[0.16 0.18]	0	0	fdr_bh	ribosomal protein bL20	transcription termination factor NusA	J	K	J,K
TIGR01032	TIGR02012	pearson	['genome_avg_NOSC']	two-sided	52377	0.139833	[0.13 0.15]	6.5795e-227	1.36722e-226	fdr_bh	ribosomal protein bL20	protein RecA	J	L	J,L
TIGR01032	TIGR02013	pearson	['genome_avg_NOSC']	two-sided	49585	0.0358769	[0.03 0.04]	1.33572e-15	1.49718e-15	fdr_bh	ribosomal protein bL20	DNA-directed RNA polymerase, beta subunit	J	K	J,K
TIGR01032	TIGR02027	pearson	['genome_avg_NOSC']	two-sided	51709	0.170349	[0.16 0.18]	0	0	fdr_bh	ribosomal protein bL20	DNA-directed RNA polymerase, alpha subunit	J	K	J,K
TIGR01032	TIGR02075	pearson	['genome_avg_NOSC']	two-sided	50676	0.127238	[0.12 0.14]	7.01947e-182	1.2894e-181	fdr_bh	ribosomal protein bL20	UMP kinase	J	F	F,J
TIGR01032	TIGR02191	pearson	['genome_avg_NOSC']	two-sided	50585	-0.0591781	[-0.07 -0.05]	1.74716e-40	2.16876e-40	fdr_bh	ribosomal protein bL20	ribonuclease III	J	J	J,J
TIGR01032	TIGR02273	pearson	['genome_avg_NOSC']	two-sided	46685	0.0470469	[0.04 0.06]	2.68424e-24	3.12753e-24	fdr_bh	ribosomal protein bL20	16S rRNA processing protein RimM	J	J	J,J
TIGR01032	TIGR02350	pearson	['genome_avg_NOSC']	two-sided	47413	0.200527	[0.19 0.21]	0	0	fdr_bh	ribosomal protein bL20	chaperone protein DnaK	J	J	J,J
TIGR01032	TIGR02386	pearson	['genome_avg_NOSC']	two-sided	48284	0.237588	[0.23 0.25]	0	0	fdr_bh	ribosomal protein bL20	DNA-directed RNA polymerase, beta' subunit	J	K	J,K
TIGR01032	TIGR02397	pearson	['genome_avg_NOSC']	two-sided	52363	0.131643	[0.12 0.14]	4.55867e-201	8.85684e-201	fdr_bh	ribosomal protein bL20	DNA polymerase III, subunit gamma and tau	J	L	J,L
TIGR01032	TIGR02432	pearson	['genome_avg_NOSC']	two-sided	50803	-0.0525093	[-0.06 -0.04]	2.3363e-32	2.8078e-32	fdr_bh	ribosomal protein bL20	tRNA(Ile)-lysidine synthetase	J	J	J,J
TIGR01032	TIGR02729	pearson	['genome_avg_NOSC']	two-sided	53280	0.0186929	[0.01 0.03]	1.59599e-05	1.69372e-05	fdr_bh	ribosomal protein bL20	Obg family GTPase CgtA	J	J	J,J
TIGR01032	TIGR03263	pearson	['genome_avg_NOSC']	two-sided	50799	-0.011054	[-0.02 -0. ]	0.0127236	0.0131567	fdr_bh	ribosomal protein bL20	guanylate kinase	J	F	F,J
TIGR01032	TIGR03594	pearson	['genome_avg_NOSC']	two-sided	51881	0.0481794	[0.04 0.06]	4.76854e-28	5.6454e-28	fdr_bh	ribosomal protein bL20	ribosome-associated GTPase EngA	J	J	J,J
TIGR01032	TIGR03625	pearson	['genome_avg_NOSC']	two-sided	51201	0.0815484	[0.07 0.09]	2.84933e-76	3.98048e-76	fdr_bh	ribosomal protein bL20	50S ribosomal protein uL3	J	J	J,J
TIGR01032	TIGR03632	pearson	['genome_avg_NOSC']	two-sided	51870	0.0514536	[0.04 0.06]	9.38785e-32	1.12654e-31	fdr_bh	ribosomal protein bL20	ribosomal protein uS11	J	J	J,J
TIGR01032	TIGR03654	pearson	['genome_avg_NOSC']	two-sided	51104	0.0783062	[0.07 0.09]	2.51942e-70	3.45936e-70	fdr_bh	ribosomal protein bL20	ribosomal protein uL6	J	J	J,J
TIGR01032	TIGR03723	pearson	['genome_avg_NOSC']	two-sided	53111	-0.0415159	[-0.05 -0.03]	1.05365e-21	1.21496e-21	fdr_bh	ribosomal protein bL20	tRNA threonylcarbamoyl adenosine modification protein TsaD	J	J	J,J
TIGR01032	TIGR03725	pearson	['genome_avg_NOSC']	two-sided	49463	-0.106918	[-0.12 -0.1 ]	1.10441e-125	1.76527e-125	fdr_bh	ribosomal protein bL20	tRNA threonylcarbamoyl adenosine modification protein YeaZ	J	J	J,J
TIGR01032	TIGR03953	pearson	['genome_avg_NOSC']	two-sided	50950	0.266671	[0.26 0.27]	0	0	fdr_bh	ribosomal protein bL20	50S ribosomal protein uL4	J	J	J,J
TIGR01039	TIGR01044	pearson	['genome_avg_NOSC']	two-sided	42810	0.11774	[0.11 0.13]	5.66105e-132	9.17592e-132	fdr_bh	ATP synthase F1, beta subunit	ribosomal protein uL22	C	J	C,J
TIGR01039	TIGR01059	pearson	['genome_avg_NOSC']	two-sided	42203	0.225917	[0.22 0.23]	0	0	fdr_bh	ATP synthase F1, beta subunit	DNA gyrase, B subunit	C	L	C,L
TIGR01039	TIGR01063	pearson	['genome_avg_NOSC']	two-sided	42444	0.236497	[0.23 0.25]	0	0	fdr_bh	ATP synthase F1, beta subunit	DNA gyrase, A subunit	C	L	C,L
TIGR01039	TIGR01066	pearson	['genome_avg_NOSC']	two-sided	45012	0.185317	[0.18 0.19]	0	0	fdr_bh	ATP synthase F1, beta subunit	ribosomal protein uL13	C	J	C,J
TIGR01039	TIGR01071	pearson	['genome_avg_NOSC']	two-sided	43874	0.129781	[0.12 0.14]	4.40851e-164	7.72437e-164	fdr_bh	ATP synthase F1, beta subunit	ribosomal protein uL15	C	J	C,J
TIGR01039	TIGR01079	pearson	['genome_avg_NOSC']	two-sided	43136	0.129852	[0.12 0.14]	1.56412e-161	2.72452e-161	fdr_bh	ATP synthase F1, beta subunit	ribosomal protein uL24	C	J	C,J
TIGR01039	TIGR01082	pearson	['genome_avg_NOSC']	two-sided	42687	0.151512	[0.14 0.16]	1.42981e-217	2.89203e-217	fdr_bh	ATP synthase F1, beta subunit	UDP-N-acetylmuramate--L-alanine ligase	C	M	C,M
TIGR01039	TIGR01087	pearson	['genome_avg_NOSC']	two-sided	43470	0.000466174	[-0.01 0.01]	0.922575	0.923739	fdr_bh	ATP synthase F1, beta subunit	UDP-N-acetylmuramoylalanine--D-glutamate ligase	C	M	C,M
TIGR01039	TIGR01128	pearson	['genome_avg_NOSC']	two-sided	42695	0.00303728	[-0.01 0.01]	0.530292	0.534861	fdr_bh	ATP synthase F1, beta subunit	DNA polymerase III, delta subunit	C	L	C,L
TIGR01039	TIGR01146	pearson	['genome_avg_NOSC']	two-sided	45992	0.343709	[0.34 0.35]	0	0	fdr_bh	ATP synthase F1, beta subunit	ATP synthase F1, gamma subunit	C	C	C,C
TIGR01039	TIGR01164	pearson	['genome_avg_NOSC']	two-sided	42994	0.134765	[0.13 0.14]	2.24975e-173	4.04107e-173	fdr_bh	ATP synthase F1, beta subunit	ribosomal protein uL16	C	J	C,J
TIGR01039	TIGR01169	pearson	['genome_avg_NOSC']	two-sided	42713	0.192073	[0.18 0.2 ]	0	0	fdr_bh	ATP synthase F1, beta subunit	ribosomal protein uL1	C	J	C,J
TIGR01039	TIGR01171	pearson	['genome_avg_NOSC']	two-sided	42989	0.0691193	[0.06 0.08]	1.10255e-46	1.40124e-46	fdr_bh	ATP synthase F1, beta subunit	ribosomal protein uL2	C	J	C,J
TIGR01039	TIGR01302	pearson	['genome_avg_NOSC']	two-sided	39400	0.048318	[0.04 0.06]	8.30844e-22	9.58357e-22	fdr_bh	ATP synthase F1, beta subunit	inosine-5'-monophosphate dehydrogenase	C	F	C,F
TIGR01039	TIGR01391	pearson	['genome_avg_NOSC']	two-sided	42996	0.176397	[0.17 0.19]	1.69814e-297	4.28738e-297	fdr_bh	ATP synthase F1, beta subunit	DNA primase	C	L	C,L
TIGR01039	TIGR01393	pearson	['genome_avg_NOSC']	two-sided	44311	0.218891	[0.21 0.23]	0	0	fdr_bh	ATP synthase F1, beta subunit	elongation factor 4	C	J	C,J
TIGR01039	TIGR01394	pearson	['genome_avg_NOSC']	two-sided	42407	0.170339	[0.16 0.18]	1.70788e-273	4.03649e-273	fdr_bh	ATP synthase F1, beta subunit	GTP-binding protein TypA/BipA	C	T	C,T
TIGR01039	TIGR01510	pearson	['genome_avg_NOSC']	two-sided	43258	0.112093	[0.1 0.12]	5.87441e-121	9.26719e-121	fdr_bh	ATP synthase F1, beta subunit	pantetheine-phosphate adenylyltransferase	C	H	C,H
TIGR01039	TIGR01632	pearson	['genome_avg_NOSC']	two-sided	42671	0.220718	[0.21 0.23]	0	0	fdr_bh	ATP synthase F1, beta subunit	ribosomal protein uL11	C	J	C,J
TIGR01039	TIGR01951	pearson	['genome_avg_NOSC']	two-sided	43947	0.0211227	[0.01 0.03]	9.49466e-06	1.01001e-05	fdr_bh	ATP synthase F1, beta subunit	transcription antitermination factor NusB	C	K	C,K
TIGR01039	TIGR01953	pearson	['genome_avg_NOSC']	two-sided	45420	0.177313	[0.17 0.19]	0	0	fdr_bh	ATP synthase F1, beta subunit	transcription termination factor NusA	C	K	C,K
TIGR01039	TIGR02012	pearson	['genome_avg_NOSC']	two-sided	43801	0.216526	[0.21 0.23]	0	0	fdr_bh	ATP synthase F1, beta subunit	protein RecA	C	L	C,L
TIGR01039	TIGR02013	pearson	['genome_avg_NOSC']	two-sided	41944	0.312954	[0.3 0.32]	0	0	fdr_bh	ATP synthase F1, beta subunit	DNA-directed RNA polymerase, beta subunit	C	K	C,K
TIGR01039	TIGR02027	pearson	['genome_avg_NOSC']	two-sided	43435	0.16142	[0.15 0.17]	2.37578e-251	5.2861e-251	fdr_bh	ATP synthase F1, beta subunit	DNA-directed RNA polymerase, alpha subunit	C	K	C,K
TIGR01039	TIGR02075	pearson	['genome_avg_NOSC']	two-sided	43424	0.212376	[0.2 0.22]	0	0	fdr_bh	ATP synthase F1, beta subunit	UMP kinase	C	F	C,F
TIGR01039	TIGR02191	pearson	['genome_avg_NOSC']	two-sided	42357	-0.0165234	[-0.03 -0.01]	0.000672024	0.000704693	fdr_bh	ATP synthase F1, beta subunit	ribonuclease III	C	J	C,J
TIGR01039	TIGR02273	pearson	['genome_avg_NOSC']	two-sided	40014	0.0906393	[0.08 0.1 ]	9.31124e-74	1.29042e-73	fdr_bh	ATP synthase F1, beta subunit	16S rRNA processing protein RimM	C	J	C,J
TIGR01039	TIGR02350	pearson	['genome_avg_NOSC']	two-sided	39816	0.288818	[0.28 0.3 ]	0	0	fdr_bh	ATP synthase F1, beta subunit	chaperone protein DnaK	C	J	C,J
TIGR01039	TIGR02386	pearson	['genome_avg_NOSC']	two-sided	40821	0.289556	[0.28 0.3 ]	0	0	fdr_bh	ATP synthase F1, beta subunit	DNA-directed RNA polymerase, beta' subunit	C	K	C,K
TIGR01039	TIGR02397	pearson	['genome_avg_NOSC']	two-sided	43962	0.184609	[0.18 0.19]	0	0	fdr_bh	ATP synthase F1, beta subunit	DNA polymerase III, subunit gamma and tau	C	L	C,L
TIGR01039	TIGR02432	pearson	['genome_avg_NOSC']	two-sided	43001	0.0232894	[0.01 0.03]	1.36593e-06	1.46021e-06	fdr_bh	ATP synthase F1, beta subunit	tRNA(Ile)-lysidine synthetase	C	J	C,J
TIGR01039	TIGR02729	pearson	['genome_avg_NOSC']	two-sided	44840	0.154124	[0.15 0.16]	2.08503e-236	4.46122e-236	fdr_bh	ATP synthase F1, beta subunit	Obg family GTPase CgtA	C	J	C,J
TIGR01039	TIGR03263	pearson	['genome_avg_NOSC']	two-sided	43739	-0.0133035	[-0.02 -0. ]	0.00539777	0.00560746	fdr_bh	ATP synthase F1, beta subunit	guanylate kinase	C	F	C,F
TIGR01039	TIGR03594	pearson	['genome_avg_NOSC']	two-sided	43674	0.16637	[0.16 0.18]	1.50797e-268	3.51401e-268	fdr_bh	ATP synthase F1, beta subunit	ribosome-associated GTPase EngA	C	J	C,J
TIGR01039	TIGR03625	pearson	['genome_avg_NOSC']	two-sided	43192	0.109518	[0.1 0.12]	2.383e-115	3.7166e-115	fdr_bh	ATP synthase F1, beta subunit	50S ribosomal protein uL3	C	J	C,J
TIGR01039	TIGR03632	pearson	['genome_avg_NOSC']	two-sided	43646	0.15355	[0.14 0.16]	1.88588e-228	3.93603e-228	fdr_bh	ATP synthase F1, beta subunit	ribosomal protein uS11	C	J	C,J
TIGR01039	TIGR03654	pearson	['genome_avg_NOSC']	two-sided	43217	0.229305	[0.22 0.24]	0	0	fdr_bh	ATP synthase F1, beta subunit	ribosomal protein uL6	C	J	C,J
TIGR01039	TIGR03723	pearson	['genome_avg_NOSC']	two-sided	44438	0.0993235	[0.09 0.11]	8.30038e-98	1.22778e-97	fdr_bh	ATP synthase F1, beta subunit	tRNA threonylcarbamoyl adenosine modification protein TsaD	C	J	C,J
TIGR01039	TIGR03725	pearson	['genome_avg_NOSC']	two-sided	41422	0.0551822	[0.05 0.06]	2.62376e-29	3.11605e-29	fdr_bh	ATP synthase F1, beta subunit	tRNA threonylcarbamoyl adenosine modification protein YeaZ	C	J	C,J
TIGR01039	TIGR03953	pearson	['genome_avg_NOSC']	two-sided	43057	0.14236	[0.13 0.15]	1.03289e-193	1.97136e-193	fdr_bh	ATP synthase F1, beta subunit	50S ribosomal protein uL4	C	J	C,J
TIGR01044	TIGR01059	pearson	['genome_avg_NOSC']	two-sided	46509	0.173947	[0.17 0.18]	0	0	fdr_bh	ribosomal protein uL22	DNA gyrase, B subunit	J	L	J,L
TIGR01044	TIGR01063	pearson	['genome_avg_NOSC']	two-sided	47407	0.134183	[0.13 0.14]	2.57237e-189	4.84355e-189	fdr_bh	ribosomal protein uL22	DNA gyrase, A subunit	J	L	J,L
TIGR01044	TIGR01066	pearson	['genome_avg_NOSC']	two-sided	50614	0.138084	[0.13 0.15]	6.85271e-214	1.37323e-213	fdr_bh	ribosomal protein uL22	ribosomal protein uL13	J	J	J,J
TIGR01044	TIGR01071	pearson	['genome_avg_NOSC']	two-sided	51541	0.154597	[0.15 0.16]	4.30274e-273	1.01525e-272	fdr_bh	ribosomal protein uL22	ribosomal protein uL15	J	J	J,J
TIGR01044	TIGR01079	pearson	['genome_avg_NOSC']	two-sided	51781	0.150887	[0.14 0.16]	2.6828e-261	6.14146e-261	fdr_bh	ribosomal protein uL22	ribosomal protein uL24	J	J	J,J
TIGR01044	TIGR01082	pearson	['genome_avg_NOSC']	two-sided	46684	-0.0152734	[-0.02 -0.01]	0.000966425	0.00101177	fdr_bh	ribosomal protein uL22	UDP-N-acetylmuramate--L-alanine ligase	J	M	J,M
TIGR01044	TIGR01087	pearson	['genome_avg_NOSC']	two-sided	47948	0.0409751	[0.03 0.05]	2.81381e-19	3.20577e-19	fdr_bh	ribosomal protein uL22	UDP-N-acetylmuramoylalanine--D-glutamate ligase	J	M	J,M
TIGR01044	TIGR01128	pearson	['genome_avg_NOSC']	two-sided	47190	-0.0588671	[-0.07 -0.05]	1.6721e-37	2.05558e-37	fdr_bh	ribosomal protein uL22	DNA polymerase III, delta subunit	J	L	J,L
TIGR01044	TIGR01146	pearson	['genome_avg_NOSC']	two-sided	43329	0.175637	[0.17 0.18]	3.49856e-297	8.82363e-297	fdr_bh	ribosomal protein uL22	ATP synthase F1, gamma subunit	J	C	C,J
TIGR01044	TIGR01164	pearson	['genome_avg_NOSC']	two-sided	52217	0.0639706	[0.06 0.07]	1.74424e-48	2.23268e-48	fdr_bh	ribosomal protein uL22	ribosomal protein uL16	J	J	J,J
TIGR01044	TIGR01169	pearson	['genome_avg_NOSC']	two-sided	48493	0.101048	[0.09 0.11]	3.07361e-110	4.70129e-110	fdr_bh	ribosomal protein uL22	ribosomal protein uL1	J	J	J,J
TIGR01044	TIGR01171	pearson	['genome_avg_NOSC']	two-sided	52213	0.110811	[0.1 0.12]	2.66771e-142	4.41117e-142	fdr_bh	ribosomal protein uL22	ribosomal protein uL2	J	J	J,J
TIGR01044	TIGR01302	pearson	['genome_avg_NOSC']	two-sided	42684	-0.0474281	[-0.06 -0.04]	1.08425e-22	1.25593e-22	fdr_bh	ribosomal protein uL22	inosine-5'-monophosphate dehydrogenase	J	F	F,J
TIGR01044	TIGR01391	pearson	['genome_avg_NOSC']	two-sided	47963	0.0108223	[0. 0.02]	0.0177828	0.0183694	fdr_bh	ribosomal protein uL22	DNA primase	J	L	J,L
TIGR01044	TIGR01393	pearson	['genome_avg_NOSC']	two-sided	49096	0.0895134	[0.08 0.1 ]	6.93761e-88	9.98479e-88	fdr_bh	ribosomal protein uL22	elongation factor 4	J	J	J,J
TIGR01044	TIGR01394	pearson	['genome_avg_NOSC']	two-sided	46340	-0.0336177	[-0.04 -0.02]	4.53439e-13	5.03116e-13	fdr_bh	ribosomal protein uL22	GTP-binding protein TypA/BipA	J	T	J,T
TIGR01044	TIGR01510	pearson	['genome_avg_NOSC']	two-sided	46942	0.0228248	[0.01 0.03]	7.58714e-07	8.12908e-07	fdr_bh	ribosomal protein uL22	pantetheine-phosphate adenylyltransferase	J	H	H,J
TIGR01044	TIGR01632	pearson	['genome_avg_NOSC']	two-sided	48916	0.205598	[0.2 0.21]	0	0	fdr_bh	ribosomal protein uL22	ribosomal protein uL11	J	J	J,J
TIGR01044	TIGR01951	pearson	['genome_avg_NOSC']	two-sided	49146	-0.131805	[-0.14 -0.12]	2.62677e-189	4.94467e-189	fdr_bh	ribosomal protein uL22	transcription antitermination factor NusB	J	K	J,K
TIGR01044	TIGR01953	pearson	['genome_avg_NOSC']	two-sided	50625	0.154284	[0.15 0.16]	3.43879e-267	7.97952e-267	fdr_bh	ribosomal protein uL22	transcription termination factor NusA	J	K	J,K
TIGR01044	TIGR02012	pearson	['genome_avg_NOSC']	two-sided	48884	0.123289	[0.11 0.13]	7.70983e-165	1.3532e-164	fdr_bh	ribosomal protein uL22	protein RecA	J	L	J,L
TIGR01044	TIGR02013	pearson	['genome_avg_NOSC']	two-sided	47870	0.13563	[0.13 0.14]	2.76801e-195	5.30708e-195	fdr_bh	ribosomal protein uL22	DNA-directed RNA polymerase, beta subunit	J	K	J,K
TIGR01044	TIGR02027	pearson	['genome_avg_NOSC']	two-sided	50161	0.0426793	[0.03 0.05]	1.14655e-21	1.32167e-21	fdr_bh	ribosomal protein uL22	DNA-directed RNA polymerase, alpha subunit	J	K	J,K
TIGR01044	TIGR02075	pearson	['genome_avg_NOSC']	two-sided	47314	0.0891	[0.08 0.1 ]	5.3567e-84	7.6402e-84	fdr_bh	ribosomal protein uL22	UMP kinase	J	F	F,J
TIGR01044	TIGR02191	pearson	['genome_avg_NOSC']	two-sided	47159	-0.0437486	[-0.05 -0.03]	2.00613e-21	2.3088e-21	fdr_bh	ribosomal protein uL22	ribonuclease III	J	J	J,J
TIGR01044	TIGR02273	pearson	['genome_avg_NOSC']	two-sided	43505	-0.126517	[-0.14 -0.12]	1.12923e-154	1.93119e-154	fdr_bh	ribosomal protein uL22	16S rRNA processing protein RimM	J	J	J,J
TIGR01044	TIGR02350	pearson	['genome_avg_NOSC']	two-sided	44702	0.260594	[0.25 0.27]	0	0	fdr_bh	ribosomal protein uL22	chaperone protein DnaK	J	J	J,J
TIGR01044	TIGR02386	pearson	['genome_avg_NOSC']	two-sided	46720	0.175482	[0.17 0.18]	0	0	fdr_bh	ribosomal protein uL22	DNA-directed RNA polymerase, beta' subunit	J	K	J,K
TIGR01044	TIGR02397	pearson	['genome_avg_NOSC']	two-sided	48896	0.072657	[0.06 0.08]	3.15068e-58	4.17131e-58	fdr_bh	ribosomal protein uL22	DNA polymerase III, subunit gamma and tau	J	L	J,L
TIGR01044	TIGR02432	pearson	['genome_avg_NOSC']	two-sided	47306	-0.0555299	[-0.06 -0.05]	1.24328e-33	1.50356e-33	fdr_bh	ribosomal protein uL22	tRNA(Ile)-lysidine synthetase	J	J	J,J
TIGR01044	TIGR02729	pearson	['genome_avg_NOSC']	two-sided	49685	0.00139266	[-0.01 0.01]	0.756245	0.759329	fdr_bh	ribosomal protein uL22	Obg family GTPase CgtA	J	J	J,J
TIGR01044	TIGR03263	pearson	['genome_avg_NOSC']	two-sided	47466	-0.152157	[-0.16 -0.14]	9.21618e-244	2.01234e-243	fdr_bh	ribosomal protein uL22	guanylate kinase	J	F	F,J
TIGR01044	TIGR03594	pearson	['genome_avg_NOSC']	two-sided	48425	-0.0264285	[-0.04 -0.02]	6.00655e-09	6.51577e-09	fdr_bh	ribosomal protein uL22	ribosome-associated GTPase EngA	J	J	J,J
TIGR01044	TIGR03625	pearson	['genome_avg_NOSC']	two-sided	51629	0.00755456	[-0. 0.02]	0.0860677	0.0880659	fdr_bh	ribosomal protein uL22	50S ribosomal protein uL3	J	J	J,J
TIGR01044	TIGR03632	pearson	['genome_avg_NOSC']	two-sided	50837	0.0981955	[0.09 0.11]	4.00582e-109	6.10752e-109	fdr_bh	ribosomal protein uL22	ribosomal protein uS11	J	J	J,J
TIGR01044	TIGR03654	pearson	['genome_avg_NOSC']	two-sided	51370	0.0745981	[0.07 0.08]	2.67462e-64	3.60249e-64	fdr_bh	ribosomal protein uL22	ribosomal protein uL6	J	J	J,J
TIGR01044	TIGR03723	pearson	['genome_avg_NOSC']	two-sided	49462	0.025674	[0.02 0.03]	1.12539e-08	1.21913e-08	fdr_bh	ribosomal protein uL22	tRNA threonylcarbamoyl adenosine modification protein TsaD	J	J	J,J
TIGR01044	TIGR03725	pearson	['genome_avg_NOSC']	two-sided	46045	-0.0775143	[-0.09 -0.07]	2.66827e-62	3.56903e-62	fdr_bh	ribosomal protein uL22	tRNA threonylcarbamoyl adenosine modification protein YeaZ	J	J	J,J
TIGR01044	TIGR03953	pearson	['genome_avg_NOSC']	two-sided	51812	0.251243	[0.24 0.26]	0	0	fdr_bh	ribosomal protein uL22	50S ribosomal protein uL4	J	J	J,J
TIGR01059	TIGR01063	pearson	['genome_avg_NOSC']	two-sided	47364	0.492156	[0.49 0.5 ]	0	0	fdr_bh	DNA gyrase, B subunit	DNA gyrase, A subunit	L	L	L,L
TIGR01059	TIGR01066	pearson	['genome_avg_NOSC']	two-sided	49245	0.196398	[0.19 0.2 ]	0	0	fdr_bh	DNA gyrase, B subunit	ribosomal protein uL13	L	J	J,L
TIGR01059	TIGR01071	pearson	['genome_avg_NOSC']	two-sided	47703	0.107166	[0.1 0.12]	7.71611e-122	1.22076e-121	fdr_bh	DNA gyrase, B subunit	ribosomal protein uL15	L	J	J,L
TIGR01059	TIGR01079	pearson	['genome_avg_NOSC']	two-sided	46854	0.0863181	[0.08 0.1 ]	3.49966e-78	4.92172e-78	fdr_bh	DNA gyrase, B subunit	ribosomal protein uL24	L	J	J,L
TIGR01059	TIGR01082	pearson	['genome_avg_NOSC']	two-sided	45983	0.235919	[0.23 0.24]	0	0	fdr_bh	DNA gyrase, B subunit	UDP-N-acetylmuramate--L-alanine ligase	L	M	L,M
TIGR01059	TIGR01087	pearson	['genome_avg_NOSC']	two-sided	47237	0.08481	[0.08 0.09]	3.9317e-76	5.48931e-76	fdr_bh	DNA gyrase, B subunit	UDP-N-acetylmuramoylalanine--D-glutamate ligase	L	M	L,M
TIGR01059	TIGR01128	pearson	['genome_avg_NOSC']	two-sided	46278	0.0272328	[0.02 0.04]	4.64871e-09	5.05125e-09	fdr_bh	DNA gyrase, B subunit	DNA polymerase III, delta subunit	L	L	L,L
TIGR01059	TIGR01146	pearson	['genome_avg_NOSC']	two-sided	42650	0.148525	[0.14 0.16]	6.91786e-209	1.36938e-208	fdr_bh	DNA gyrase, B subunit	ATP synthase F1, gamma subunit	L	C	C,L
TIGR01059	TIGR01164	pearson	['genome_avg_NOSC']	two-sided	46751	0.122578	[0.11 0.13]	6.24957e-156	1.07213e-155	fdr_bh	DNA gyrase, B subunit	ribosomal protein uL16	L	J	J,L
TIGR01059	TIGR01169	pearson	['genome_avg_NOSC']	two-sided	46338	0.0454405	[0.04 0.05]	1.28884e-22	1.49218e-22	fdr_bh	DNA gyrase, B subunit	ribosomal protein uL1	L	J	J,L
TIGR01059	TIGR01171	pearson	['genome_avg_NOSC']	two-sided	46772	0.0728896	[0.06 0.08]	4.00147e-56	5.25289e-56	fdr_bh	DNA gyrase, B subunit	ribosomal protein uL2	L	J	J,L
TIGR01059	TIGR01302	pearson	['genome_avg_NOSC']	two-sided	42057	0.160074	[0.15 0.17]	2.19703e-239	4.72352e-239	fdr_bh	DNA gyrase, B subunit	inosine-5'-monophosphate dehydrogenase	L	F	F,L
TIGR01059	TIGR01391	pearson	['genome_avg_NOSC']	two-sided	47199	0.23408	[0.23 0.24]	0	0	fdr_bh	DNA gyrase, B subunit	DNA primase	L	L	L,L
TIGR01059	TIGR01393	pearson	['genome_avg_NOSC']	two-sided	48451	0.218885	[0.21 0.23]	0	0	fdr_bh	DNA gyrase, B subunit	elongation factor 4	L	J	J,L
TIGR01059	TIGR01394	pearson	['genome_avg_NOSC']	two-sided	45735	0.14744	[0.14 0.16]	1.3988e-220	2.85273e-220	fdr_bh	DNA gyrase, B subunit	GTP-binding protein TypA/BipA	L	T	L,T
TIGR01059	TIGR01510	pearson	['genome_avg_NOSC']	two-sided	46088	0.145707	[0.14 0.15]	4.56339e-217	9.21714e-217	fdr_bh	DNA gyrase, B subunit	pantetheine-phosphate adenylyltransferase	L	H	H,L
TIGR01059	TIGR01632	pearson	['genome_avg_NOSC']	two-sided	46649	0.192163	[0.18 0.2 ]	0	0	fdr_bh	DNA gyrase, B subunit	ribosomal protein uL11	L	J	J,L
TIGR01059	TIGR01951	pearson	['genome_avg_NOSC']	two-sided	48078	-0.0410894	[-0.05 -0.03]	2.00435e-19	2.28611e-19	fdr_bh	DNA gyrase, B subunit	transcription antitermination factor NusB	L	K	K,L
TIGR01059	TIGR01953	pearson	['genome_avg_NOSC']	two-sided	49780	0.0945788	[0.09 0.1 ]	2.84482e-99	4.22638e-99	fdr_bh	DNA gyrase, B subunit	transcription termination factor NusA	L	K	K,L
TIGR01059	TIGR02012	pearson	['genome_avg_NOSC']	two-sided	48104	0.154116	[0.15 0.16]	1.96234e-253	4.39082e-253	fdr_bh	DNA gyrase, B subunit	protein RecA	L	L	L,L
TIGR01059	TIGR02013	pearson	['genome_avg_NOSC']	two-sided	45917	0.324121	[0.32 0.33]	0	0	fdr_bh	DNA gyrase, B subunit	DNA-directed RNA polymerase, beta subunit	L	K	K,L
TIGR01059	TIGR02027	pearson	['genome_avg_NOSC']	two-sided	47521	0.0238692	[0.01 0.03]	1.95171e-07	2.10089e-07	fdr_bh	DNA gyrase, B subunit	DNA-directed RNA polymerase, alpha subunit	L	K	K,L
TIGR01059	TIGR02075	pearson	['genome_avg_NOSC']	two-sided	46360	0.262962	[0.25 0.27]	0	0	fdr_bh	DNA gyrase, B subunit	UMP kinase	L	F	F,L
TIGR01059	TIGR02191	pearson	['genome_avg_NOSC']	two-sided	46291	0.0485598	[0.04 0.06]	1.41103e-25	1.65323e-25	fdr_bh	DNA gyrase, B subunit	ribonuclease III	L	J	J,L
TIGR01059	TIGR02273	pearson	['genome_avg_NOSC']	two-sided	42702	0.073657	[0.06 0.08]	1.89232e-52	2.45791e-52	fdr_bh	DNA gyrase, B subunit	16S rRNA processing protein RimM	L	J	J,L
TIGR01059	TIGR02350	pearson	['genome_avg_NOSC']	two-sided	43957	0.197674	[0.19 0.21]	0	0	fdr_bh	DNA gyrase, B subunit	chaperone protein DnaK	L	J	J,L
TIGR01059	TIGR02386	pearson	['genome_avg_NOSC']	two-sided	44726	0.230597	[0.22 0.24]	0	0	fdr_bh	DNA gyrase, B subunit	DNA-directed RNA polymerase, beta' subunit	L	K	K,L
TIGR01059	TIGR02397	pearson	['genome_avg_NOSC']	two-sided	48585	0.231547	[0.22 0.24]	0	0	fdr_bh	DNA gyrase, B subunit	DNA polymerase III, subunit gamma and tau	L	L	L,L
TIGR01059	TIGR02432	pearson	['genome_avg_NOSC']	two-sided	46594	0.0996203	[0.09 0.11]	4.60009e-103	6.89145e-103	fdr_bh	DNA gyrase, B subunit	tRNA(Ile)-lysidine synthetase	L	J	J,L
TIGR01059	TIGR02729	pearson	['genome_avg_NOSC']	two-sided	48871	0.135356	[0.13 0.14]	1.61063e-198	3.11398e-198	fdr_bh	DNA gyrase, B subunit	Obg family GTPase CgtA	L	J	J,L
TIGR01059	TIGR03263	pearson	['genome_avg_NOSC']	two-sided	46670	-0.0180519	[-0.03 -0.01]	9.62057e-05	0.000101479	fdr_bh	DNA gyrase, B subunit	guanylate kinase	L	F	F,L
TIGR01059	TIGR03594	pearson	['genome_avg_NOSC']	two-sided	47535	0.222485	[0.21 0.23]	0	0	fdr_bh	DNA gyrase, B subunit	ribosome-associated GTPase EngA	L	J	J,L
TIGR01059	TIGR03625	pearson	['genome_avg_NOSC']	two-sided	47086	0.104253	[0.1 0.11]	6.58111e-114	1.0215e-113	fdr_bh	DNA gyrase, B subunit	50S ribosomal protein uL3	L	J	J,L
TIGR01059	TIGR03632	pearson	['genome_avg_NOSC']	two-sided	47596	0.276524	[0.27 0.28]	0	0	fdr_bh	DNA gyrase, B subunit	ribosomal protein uS11	L	J	J,L
TIGR01059	TIGR03654	pearson	['genome_avg_NOSC']	two-sided	46949	0.267577	[0.26 0.28]	0	0	fdr_bh	DNA gyrase, B subunit	ribosomal protein uL6	L	J	J,L
TIGR01059	TIGR03723	pearson	['genome_avg_NOSC']	two-sided	48757	0.0746599	[0.07 0.08]	3.20903e-61	4.28431e-61	fdr_bh	DNA gyrase, B subunit	tRNA threonylcarbamoyl adenosine modification protein TsaD	L	J	J,L
TIGR01059	TIGR03725	pearson	['genome_avg_NOSC']	two-sided	45173	0.0904512	[0.08 0.1 ]	1.09423e-82	1.55479e-82	fdr_bh	DNA gyrase, B subunit	tRNA threonylcarbamoyl adenosine modification protein YeaZ	L	J	J,L
TIGR01059	TIGR03953	pearson	['genome_avg_NOSC']	two-sided	46932	0.0885741	[0.08 0.1 ]	2.2605e-82	3.20937e-82	fdr_bh	DNA gyrase, B subunit	50S ribosomal protein uL4	L	J	J,L
TIGR01063	TIGR01066	pearson	['genome_avg_NOSC']	two-sided	50251	0.258636	[0.25 0.27]	0	0	fdr_bh	DNA gyrase, A subunit	ribosomal protein uL13	L	J	J,L
TIGR01063	TIGR01071	pearson	['genome_avg_NOSC']	two-sided	48696	0.0937339	[0.08 0.1 ]	1.88422e-95	2.7716e-95	fdr_bh	DNA gyrase, A subunit	ribosomal protein uL15	L	J	J,L
TIGR01063	TIGR01079	pearson	['genome_avg_NOSC']	two-sided	47758	0.0232689	[0.01 0.03]	3.66471e-07	3.93592e-07	fdr_bh	DNA gyrase, A subunit	ribosomal protein uL24	L	J	J,L
TIGR01063	TIGR01082	pearson	['genome_avg_NOSC']	two-sided	46982	0.152217	[0.14 0.16]	1.72221e-241	3.72173e-241	fdr_bh	DNA gyrase, A subunit	UDP-N-acetylmuramate--L-alanine ligase	L	M	L,M
TIGR01063	TIGR01087	pearson	['genome_avg_NOSC']	two-sided	48201	0.16118	[0.15 0.17]	7.26355e-278	1.73741e-277	fdr_bh	DNA gyrase, A subunit	UDP-N-acetylmuramoylalanine--D-glutamate ligase	L	M	L,M
TIGR01063	TIGR01128	pearson	['genome_avg_NOSC']	two-sided	47521	-0.00505462	[-0.01 0. ]	0.270532	0.274531	fdr_bh	DNA gyrase, A subunit	DNA polymerase III, delta subunit	L	L	L,L
TIGR01063	TIGR01146	pearson	['genome_avg_NOSC']	two-sided	42920	0.144274	[0.13 0.15]	2.49119e-198	4.81382e-198	fdr_bh	DNA gyrase, A subunit	ATP synthase F1, gamma subunit	L	C	C,L
TIGR01063	TIGR01164	pearson	['genome_avg_NOSC']	two-sided	47633	0.10613	[0.1 0.12]	2.3946e-119	3.76513e-119	fdr_bh	DNA gyrase, A subunit	ribosomal protein uL16	L	J	J,L
TIGR01063	TIGR01169	pearson	['genome_avg_NOSC']	two-sided	47407	0.0318205	[0.02 0.04]	4.21393e-12	4.64958e-12	fdr_bh	DNA gyrase, A subunit	ribosomal protein uL1	L	J	J,L
TIGR01063	TIGR01171	pearson	['genome_avg_NOSC']	two-sided	47694	0.0464927	[0.04 0.06]	3.03244e-24	3.53208e-24	fdr_bh	DNA gyrase, A subunit	ribosomal protein uL2	L	J	J,L
TIGR01063	TIGR01302	pearson	['genome_avg_NOSC']	two-sided	43496	0.204776	[0.2 0.21]	0	0	fdr_bh	DNA gyrase, A subunit	inosine-5'-monophosphate dehydrogenase	L	F	F,L
TIGR01063	TIGR01391	pearson	['genome_avg_NOSC']	two-sided	48230	0.253599	[0.25 0.26]	0	0	fdr_bh	DNA gyrase, A subunit	DNA primase	L	L	L,L
TIGR01063	TIGR01393	pearson	['genome_avg_NOSC']	two-sided	49428	0.212286	[0.2 0.22]	0	0	fdr_bh	DNA gyrase, A subunit	elongation factor 4	L	J	J,L
TIGR01063	TIGR01394	pearson	['genome_avg_NOSC']	two-sided	46918	0.151749	[0.14 0.16]	1.11477e-239	2.39814e-239	fdr_bh	DNA gyrase, A subunit	GTP-binding protein TypA/BipA	L	T	L,T
TIGR01063	TIGR01510	pearson	['genome_avg_NOSC']	two-sided	47501	0.176711	[0.17 0.19]	0	0	fdr_bh	DNA gyrase, A subunit	pantetheine-phosphate adenylyltransferase	L	H	H,L
TIGR01063	TIGR01632	pearson	['genome_avg_NOSC']	two-sided	47710	0.133337	[0.12 0.14]	4.00777e-188	7.50865e-188	fdr_bh	DNA gyrase, A subunit	ribosomal protein uL11	L	J	J,L
TIGR01063	TIGR01951	pearson	['genome_avg_NOSC']	two-sided	49292	-0.0140544	[-0.02 -0.01]	0.00180622	0.00188489	fdr_bh	DNA gyrase, A subunit	transcription antitermination factor NusB	L	K	K,L
TIGR01063	TIGR01953	pearson	['genome_avg_NOSC']	two-sided	50840	0.0625392	[0.05 0.07]	3.09207e-45	3.89991e-45	fdr_bh	DNA gyrase, A subunit	transcription termination factor NusA	L	K	K,L
TIGR01063	TIGR02012	pearson	['genome_avg_NOSC']	two-sided	49216	0.145934	[0.14 0.15]	2.22251e-232	4.69905e-232	fdr_bh	DNA gyrase, A subunit	protein RecA	L	L	L,L
TIGR01063	TIGR02013	pearson	['genome_avg_NOSC']	two-sided	46870	0.247896	[0.24 0.26]	0	0	fdr_bh	DNA gyrase, A subunit	DNA-directed RNA polymerase, beta subunit	L	K	K,L
TIGR01063	TIGR02027	pearson	['genome_avg_NOSC']	two-sided	48460	-0.0255165	[-0.03 -0.02]	1.93393e-08	2.09248e-08	fdr_bh	DNA gyrase, A subunit	DNA-directed RNA polymerase, alpha subunit	L	K	K,L
TIGR01063	TIGR02075	pearson	['genome_avg_NOSC']	two-sided	47439	0.202266	[0.19 0.21]	0	0	fdr_bh	DNA gyrase, A subunit	UMP kinase	L	F	F,L
TIGR01063	TIGR02191	pearson	['genome_avg_NOSC']	two-sided	47681	-0.0347903	[-0.04 -0.03]	2.98816e-14	3.33419e-14	fdr_bh	DNA gyrase, A subunit	ribonuclease III	L	J	J,L
TIGR01063	TIGR02273	pearson	['genome_avg_NOSC']	two-sided	43809	0.130874	[0.12 0.14]	1.33249e-166	2.34971e-166	fdr_bh	DNA gyrase, A subunit	16S rRNA processing protein RimM	L	J	J,L
TIGR01063	TIGR02350	pearson	['genome_avg_NOSC']	two-sided	45078	0.17722	[0.17 0.19]	0	0	fdr_bh	DNA gyrase, A subunit	chaperone protein DnaK	L	J	J,L
TIGR01063	TIGR02386	pearson	['genome_avg_NOSC']	two-sided	46045	0.175404	[0.17 0.18]	0	0	fdr_bh	DNA gyrase, A subunit	DNA-directed RNA polymerase, beta' subunit	L	K	K,L
TIGR01063	TIGR02397	pearson	['genome_avg_NOSC']	two-sided	49315	0.186304	[0.18 0.19]	0	0	fdr_bh	DNA gyrase, A subunit	DNA polymerase III, subunit gamma and tau	L	L	L,L
TIGR01063	TIGR02432	pearson	['genome_avg_NOSC']	two-sided	47697	0.0767614	[0.07 0.09]	2.95916e-63	3.9715e-63	fdr_bh	DNA gyrase, A subunit	tRNA(Ile)-lysidine synthetase	L	J	J,L
TIGR01063	TIGR02729	pearson	['genome_avg_NOSC']	two-sided	49944	0.179283	[0.17 0.19]	0	0	fdr_bh	DNA gyrase, A subunit	Obg family GTPase CgtA	L	J	J,L
TIGR01063	TIGR03263	pearson	['genome_avg_NOSC']	two-sided	47569	0.0215436	[0.01 0.03]	2.61316e-06	2.7881e-06	fdr_bh	DNA gyrase, A subunit	guanylate kinase	L	F	F,L
TIGR01063	TIGR03594	pearson	['genome_avg_NOSC']	two-sided	48735	0.202465	[0.19 0.21]	0	0	fdr_bh	DNA gyrase, A subunit	ribosome-associated GTPase EngA	L	J	J,L
TIGR01063	TIGR03625	pearson	['genome_avg_NOSC']	two-sided	48022	0.160834	[0.15 0.17]	1.19658e-275	2.84407e-275	fdr_bh	DNA gyrase, A subunit	50S ribosomal protein uL3	L	J	J,L
TIGR01063	TIGR03632	pearson	['genome_avg_NOSC']	two-sided	48585	0.292379	[0.28 0.3 ]	0	0	fdr_bh	DNA gyrase, A subunit	ribosomal protein uS11	L	J	J,L
TIGR01063	TIGR03654	pearson	['genome_avg_NOSC']	two-sided	47914	0.277369	[0.27 0.29]	0	0	fdr_bh	DNA gyrase, A subunit	ribosomal protein uL6	L	J	J,L
TIGR01063	TIGR03723	pearson	['genome_avg_NOSC']	two-sided	49848	0.0601056	[0.05 0.07]	3.96707e-41	4.93551e-41	fdr_bh	DNA gyrase, A subunit	tRNA threonylcarbamoyl adenosine modification protein TsaD	L	J	J,L
TIGR01063	TIGR03725	pearson	['genome_avg_NOSC']	two-sided	46392	0.08155	[0.07 0.09]	2.76072e-69	3.7776e-69	fdr_bh	DNA gyrase, A subunit	tRNA threonylcarbamoyl adenosine modification protein YeaZ	L	J	J,L
TIGR01063	TIGR03953	pearson	['genome_avg_NOSC']	two-sided	47861	0.0209211	[0.01 0.03]	4.71072e-06	5.01858e-06	fdr_bh	DNA gyrase, A subunit	50S ribosomal protein uL4	L	J	J,L
TIGR01066	TIGR01071	pearson	['genome_avg_NOSC']	two-sided	52118	0.15277	[0.14 0.16]	1.29814e-269	3.03793e-269	fdr_bh	ribosomal protein uL13	ribosomal protein uL15	J	J	J,J
TIGR01066	TIGR01079	pearson	['genome_avg_NOSC']	two-sided	51133	0.103436	[0.09 0.11]	1.27312e-121	2.01331e-121	fdr_bh	ribosomal protein uL13	ribosomal protein uL24	J	J	J,J
TIGR01066	TIGR01082	pearson	['genome_avg_NOSC']	two-sided	49853	0.140654	[0.13 0.15]	1.27305e-218	2.58227e-218	fdr_bh	ribosomal protein uL13	UDP-N-acetylmuramate--L-alanine ligase	J	M	J,M
TIGR01066	TIGR01087	pearson	['genome_avg_NOSC']	two-sided	51289	0.105479	[0.1 0.11]	8.41788e-127	1.34913e-126	fdr_bh	ribosomal protein uL13	UDP-N-acetylmuramoylalanine--D-glutamate ligase	J	M	J,M
TIGR01066	TIGR01128	pearson	['genome_avg_NOSC']	two-sided	50418	-0.0536703	[-0.06 -0.04]	1.73099e-33	2.0916e-33	fdr_bh	ribosomal protein uL13	DNA polymerase III, delta subunit	J	L	J,L
TIGR01066	TIGR01146	pearson	['genome_avg_NOSC']	two-sided	45597	0.166555	[0.16 0.18]	6.59812e-281	1.58889e-280	fdr_bh	ribosomal protein uL13	ATP synthase F1, gamma subunit	J	C	C,J
TIGR01066	TIGR01164	pearson	['genome_avg_NOSC']	two-sided	50950	0.0020739	[-0.01 0.01]	0.639709	0.644311	fdr_bh	ribosomal protein uL13	ribosomal protein uL16	J	J	J,J
TIGR01066	TIGR01169	pearson	['genome_avg_NOSC']	two-sided	50387	0.153636	[0.15 0.16]	1.05276e-263	2.42708e-263	fdr_bh	ribosomal protein uL13	ribosomal protein uL1	J	J	J,J
TIGR01066	TIGR01171	pearson	['genome_avg_NOSC']	two-sided	50897	0.0362234	[0.03 0.04]	2.97015e-16	3.33967e-16	fdr_bh	ribosomal protein uL13	ribosomal protein uL2	J	J	J,J
TIGR01066	TIGR01302	pearson	['genome_avg_NOSC']	two-sided	45503	0.158342	[0.15 0.17]	3.12797e-253	6.99677e-253	fdr_bh	ribosomal protein uL13	inosine-5'-monophosphate dehydrogenase	J	F	F,J
TIGR01066	TIGR01391	pearson	['genome_avg_NOSC']	two-sided	51272	0.100325	[0.09 0.11]	8.37602e-115	1.30407e-114	fdr_bh	ribosomal protein uL13	DNA primase	J	L	J,L
TIGR01066	TIGR01393	pearson	['genome_avg_NOSC']	two-sided	52362	0.113595	[0.11 0.12]	6.6018e-150	1.11382e-149	fdr_bh	ribosomal protein uL13	elongation factor 4	J	J	J,J
TIGR01066	TIGR01394	pearson	['genome_avg_NOSC']	two-sided	49520	0.140574	[0.13 0.15]	6.29412e-217	1.27057e-216	fdr_bh	ribosomal protein uL13	GTP-binding protein TypA/BipA	J	T	J,T
TIGR01066	TIGR01510	pearson	['genome_avg_NOSC']	two-sided	50146	0.0691128	[0.06 0.08]	3.77087e-54	4.92213e-54	fdr_bh	ribosomal protein uL13	pantetheine-phosphate adenylyltransferase	J	H	H,J
TIGR01066	TIGR01632	pearson	['genome_avg_NOSC']	two-sided	50727	0.277965	[0.27 0.29]	0	0	fdr_bh	ribosomal protein uL13	ribosomal protein uL11	J	J	J,J
TIGR01066	TIGR01951	pearson	['genome_avg_NOSC']	two-sided	52466	-0.0113566	[-0.02 -0. ]	0.00928789	0.00962211	fdr_bh	ribosomal protein uL13	transcription antitermination factor NusB	J	K	J,K
TIGR01066	TIGR01953	pearson	['genome_avg_NOSC']	two-sided	54050	0.116253	[0.11 0.12]	5.98162e-162	1.0432e-161	fdr_bh	ribosomal protein uL13	transcription termination factor NusA	J	K	J,K
TIGR01066	TIGR02012	pearson	['genome_avg_NOSC']	two-sided	52177	0.187559	[0.18 0.2 ]	0	0	fdr_bh	ribosomal protein uL13	protein RecA	J	L	J,L
TIGR01066	TIGR02013	pearson	['genome_avg_NOSC']	two-sided	49523	0.148784	[0.14 0.16]	4.66528e-243	1.01617e-242	fdr_bh	ribosomal protein uL13	DNA-directed RNA polymerase, beta subunit	J	K	J,K
TIGR01066	TIGR02027	pearson	['genome_avg_NOSC']	two-sided	51927	0.141456	[0.13 0.15]	3.10728e-230	6.52528e-230	fdr_bh	ribosomal protein uL13	DNA-directed RNA polymerase, alpha subunit	J	K	J,K
TIGR01066	TIGR02075	pearson	['genome_avg_NOSC']	two-sided	50583	0.225572	[0.22 0.23]	0	0	fdr_bh	ribosomal protein uL13	UMP kinase	J	F	F,J
TIGR01066	TIGR02191	pearson	['genome_avg_NOSC']	two-sided	50391	0.0225619	[0.01 0.03]	4.08098e-07	4.38235e-07	fdr_bh	ribosomal protein uL13	ribonuclease III	J	J	J,J
TIGR01066	TIGR02273	pearson	['genome_avg_NOSC']	two-sided	46463	0.0450704	[0.04 0.05]	2.48677e-22	2.87446e-22	fdr_bh	ribosomal protein uL13	16S rRNA processing protein RimM	J	J	J,J
TIGR01066	TIGR02350	pearson	['genome_avg_NOSC']	two-sided	47256	0.169481	[0.16 0.18]	1.93668e-301	4.95268e-301	fdr_bh	ribosomal protein uL13	chaperone protein DnaK	J	J	J,J
TIGR01066	TIGR02386	pearson	['genome_avg_NOSC']	two-sided	48246	0.163525	[0.15 0.17]	2.53429e-286	6.19051e-286	fdr_bh	ribosomal protein uL13	DNA-directed RNA polymerase, beta' subunit	J	K	J,K
TIGR01066	TIGR02397	pearson	['genome_avg_NOSC']	two-sided	52201	0.055155	[0.05 0.06]	1.84254e-36	2.25618e-36	fdr_bh	ribosomal protein uL13	DNA polymerase III, subunit gamma and tau	J	L	J,L
TIGR01066	TIGR02432	pearson	['genome_avg_NOSC']	two-sided	50548	0.00491406	[-0. 0.01]	0.26925	0.273269	fdr_bh	ribosomal protein uL13	tRNA(Ile)-lysidine synthetase	J	J	J,J
TIGR01066	TIGR02729	pearson	['genome_avg_NOSC']	two-sided	53096	0.115562	[0.11 0.12]	2.98217e-157	5.13077e-157	fdr_bh	ribosomal protein uL13	Obg family GTPase CgtA	J	J	J,J
TIGR01066	TIGR03263	pearson	['genome_avg_NOSC']	two-sided	50564	0.0567147	[0.05 0.07]	2.6399e-37	3.24366e-37	fdr_bh	ribosomal protein uL13	guanylate kinase	J	F	F,J
TIGR01066	TIGR03594	pearson	['genome_avg_NOSC']	two-sided	51689	0.177543	[0.17 0.19]	0	0	fdr_bh	ribosomal protein uL13	ribosome-associated GTPase EngA	J	J	J,J
TIGR01066	TIGR03625	pearson	['genome_avg_NOSC']	two-sided	51238	0.17441	[0.17 0.18]	0	0	fdr_bh	ribosomal protein uL13	50S ribosomal protein uL3	J	J	J,J
TIGR01066	TIGR03632	pearson	['genome_avg_NOSC']	two-sided	52050	0.190215	[0.18 0.2 ]	0	0	fdr_bh	ribosomal protein uL13	ribosomal protein uS11	J	J	J,J
TIGR01066	TIGR03654	pearson	['genome_avg_NOSC']	two-sided	51243	0.279477	[0.27 0.29]	0	0	fdr_bh	ribosomal protein uL13	ribosomal protein uL6	J	J	J,J
TIGR01066	TIGR03723	pearson	['genome_avg_NOSC']	two-sided	52924	0.123171	[0.11 0.13]	5.89923e-178	1.07177e-177	fdr_bh	ribosomal protein uL13	tRNA threonylcarbamoyl adenosine modification protein TsaD	J	J	J,J
TIGR01066	TIGR03725	pearson	['genome_avg_NOSC']	two-sided	49286	-0.0150794	[-0.02 -0.01]	0.00081463	0.000853479	fdr_bh	ribosomal protein uL13	tRNA threonylcarbamoyl adenosine modification protein YeaZ	J	J	J,J
TIGR01066	TIGR03953	pearson	['genome_avg_NOSC']	two-sided	51046	0.0936896	[0.09 0.1 ]	7.15535e-100	1.06458e-99	fdr_bh	ribosomal protein uL13	50S ribosomal protein uL4	J	J	J,J
TIGR01071	TIGR01079	pearson	['genome_avg_NOSC']	two-sided	52367	0.175361	[0.17 0.18]	0	0	fdr_bh	ribosomal protein uL15	ribosomal protein uL24	J	J	J,J
TIGR01071	TIGR01082	pearson	['genome_avg_NOSC']	two-sided	48059	0.150351	[0.14 0.16]	6.07555e-241	1.31056e-240	fdr_bh	ribosomal protein uL15	UDP-N-acetylmuramate--L-alanine ligase	J	M	J,M
TIGR01071	TIGR01087	pearson	['genome_avg_NOSC']	two-sided	49444	0.136465	[0.13 0.15]	4.00374e-204	7.82555e-204	fdr_bh	ribosomal protein uL15	UDP-N-acetylmuramoylalanine--D-glutamate ligase	J	M	J,M
TIGR01071	TIGR01128	pearson	['genome_avg_NOSC']	two-sided	48645	-0.124411	[-0.13 -0.12]	4.9955e-167	8.82213e-167	fdr_bh	ribosomal protein uL15	DNA polymerase III, delta subunit	J	L	J,L
TIGR01071	TIGR01146	pearson	['genome_avg_NOSC']	two-sided	44381	0.0828058	[0.07 0.09]	2.26618e-68	3.0932e-68	fdr_bh	ribosomal protein uL15	ATP synthase F1, gamma subunit	J	C	C,J
TIGR01071	TIGR01164	pearson	['genome_avg_NOSC']	two-sided	51963	-0.081464	[-0.09 -0.07]	3.19265e-77	4.47761e-77	fdr_bh	ribosomal protein uL15	ribosomal protein uL16	J	J	J,J
TIGR01071	TIGR01169	pearson	['genome_avg_NOSC']	two-sided	49658	0.0837466	[0.08 0.09]	5.50417e-78	7.73618e-78	fdr_bh	ribosomal protein uL15	ribosomal protein uL1	J	J	J,J
TIGR01071	TIGR01171	pearson	['genome_avg_NOSC']	two-sided	51609	-0.164354	[-0.17 -0.16]	2.92228e-309	7.6345e-309	fdr_bh	ribosomal protein uL15	ribosomal protein uL2	J	J	J,J
TIGR01071	TIGR01302	pearson	['genome_avg_NOSC']	two-sided	43867	0.110197	[0.1 0.12]	1.45881e-118	2.28871e-118	fdr_bh	ribosomal protein uL15	inosine-5'-monophosphate dehydrogenase	J	F	F,J
TIGR01071	TIGR01391	pearson	['genome_avg_NOSC']	two-sided	49458	0.106636	[0.1 0.12]	5.14218e-125	8.19352e-125	fdr_bh	ribosomal protein uL15	DNA primase	J	L	J,L
TIGR01071	TIGR01393	pearson	['genome_avg_NOSC']	two-sided	50534	0.127279	[0.12 0.14]	1.70592e-181	3.12716e-181	fdr_bh	ribosomal protein uL15	elongation factor 4	J	J	J,J
TIGR01071	TIGR01394	pearson	['genome_avg_NOSC']	two-sided	47793	-0.00077382	[-0.01 0.01]	0.865668	0.867491	fdr_bh	ribosomal protein uL15	GTP-binding protein TypA/BipA	J	T	J,T
TIGR01071	TIGR01510	pearson	['genome_avg_NOSC']	two-sided	48383	0.0700047	[0.06 0.08]	1.26419e-53	1.64774e-53	fdr_bh	ribosomal protein uL15	pantetheine-phosphate adenylyltransferase	J	H	H,J
TIGR01071	TIGR01632	pearson	['genome_avg_NOSC']	two-sided	50001	0.0888143	[0.08 0.1 ]	4.20771e-88	6.05951e-88	fdr_bh	ribosomal protein uL15	ribosomal protein uL11	J	J	J,J
TIGR01071	TIGR01951	pearson	['genome_avg_NOSC']	two-sided	50624	0.0169762	[0.01 0.03]	0.000133581	0.000140861	fdr_bh	ribosomal protein uL15	transcription antitermination factor NusB	J	K	J,K
TIGR01071	TIGR01953	pearson	['genome_avg_NOSC']	two-sided	52232	0.068001	[0.06 0.08]	1.38961e-54	1.81619e-54	fdr_bh	ribosomal protein uL15	transcription termination factor NusA	J	K	J,K
TIGR01071	TIGR02012	pearson	['genome_avg_NOSC']	two-sided	50418	0.187946	[0.18 0.2 ]	0	0	fdr_bh	ribosomal protein uL15	protein RecA	J	L	J,L
TIGR01071	TIGR02013	pearson	['genome_avg_NOSC']	two-sided	48806	0.135274	[0.13 0.14]	5.07712e-198	9.80276e-198	fdr_bh	ribosomal protein uL15	DNA-directed RNA polymerase, beta subunit	J	K	J,K
TIGR01071	TIGR02027	pearson	['genome_avg_NOSC']	two-sided	51972	0.161932	[0.15 0.17]	2.97648e-302	7.62817e-302	fdr_bh	ribosomal protein uL15	DNA-directed RNA polymerase, alpha subunit	J	K	J,K
TIGR01071	TIGR02075	pearson	['genome_avg_NOSC']	two-sided	48791	0.0726835	[0.06 0.08]	3.78809e-58	5.01334e-58	fdr_bh	ribosomal protein uL15	UMP kinase	J	F	F,J
TIGR01071	TIGR02191	pearson	['genome_avg_NOSC']	two-sided	48666	0.09897	[0.09 0.11]	3.52366e-106	5.32803e-106	fdr_bh	ribosomal protein uL15	ribonuclease III	J	J	J,J
TIGR01071	TIGR02273	pearson	['genome_avg_NOSC']	two-sided	44792	-0.0847262	[-0.09 -0.08]	3.78635e-72	5.22508e-72	fdr_bh	ribosomal protein uL15	16S rRNA processing protein RimM	J	J	J,J
TIGR01071	TIGR02350	pearson	['genome_avg_NOSC']	two-sided	45831	0.236491	[0.23 0.25]	0	0	fdr_bh	ribosomal protein uL15	chaperone protein DnaK	J	J	J,J
TIGR01071	TIGR02386	pearson	['genome_avg_NOSC']	two-sided	47604	0.150197	[0.14 0.16]	3.43537e-238	7.36372e-238	fdr_bh	ribosomal protein uL15	DNA-directed RNA polymerase, beta' subunit	J	K	J,K
TIGR01071	TIGR02397	pearson	['genome_avg_NOSC']	two-sided	50374	0.00517744	[-0. 0.01]	0.245236	0.249073	fdr_bh	ribosomal protein uL15	DNA polymerase III, subunit gamma and tau	J	L	J,L
TIGR01071	TIGR02432	pearson	['genome_avg_NOSC']	two-sided	48794	0.0487463	[0.04 0.06]	4.57895e-27	5.39411e-27	fdr_bh	ribosomal protein uL15	tRNA(Ile)-lysidine synthetase	J	J	J,J
TIGR01071	TIGR02729	pearson	['genome_avg_NOSC']	two-sided	51243	0.120438	[0.11 0.13]	7.72289e-165	1.35516e-164	fdr_bh	ribosomal protein uL15	Obg family GTPase CgtA	J	J	J,J
TIGR01071	TIGR03263	pearson	['genome_avg_NOSC']	two-sided	48896	0.0364051	[0.03 0.05]	8.11556e-16	9.10514e-16	fdr_bh	ribosomal protein uL15	guanylate kinase	J	F	F,J
TIGR01071	TIGR03594	pearson	['genome_avg_NOSC']	two-sided	49918	0.0179149	[0.01 0.03]	6.26024e-05	6.61215e-05	fdr_bh	ribosomal protein uL15	ribosome-associated GTPase EngA	J	J	J,J
TIGR01071	TIGR03625	pearson	['genome_avg_NOSC']	two-sided	51557	0.0257199	[0.02 0.03]	5.19612e-09	5.6392e-09	fdr_bh	ribosomal protein uL15	50S ribosomal protein uL3	J	J	J,J
TIGR01071	TIGR03632	pearson	['genome_avg_NOSC']	two-sided	52684	0.0574658	[0.05 0.07]	8.7051e-40	1.07795e-39	fdr_bh	ribosomal protein uL15	ribosomal protein uS11	J	J	J,J
TIGR01071	TIGR03654	pearson	['genome_avg_NOSC']	two-sided	52905	0.280181	[0.27 0.29]	0	0	fdr_bh	ribosomal protein uL15	ribosomal protein uL6	J	J	J,J
TIGR01071	TIGR03723	pearson	['genome_avg_NOSC']	two-sided	51055	0.179091	[0.17 0.19]	0	0	fdr_bh	ribosomal protein uL15	tRNA threonylcarbamoyl adenosine modification protein TsaD	J	J	J,J
TIGR01071	TIGR03725	pearson	['genome_avg_NOSC']	two-sided	47472	0.120302	[0.11 0.13]	1.634e-152	2.77979e-152	fdr_bh	ribosomal protein uL15	tRNA threonylcarbamoyl adenosine modification protein YeaZ	J	J	J,J
TIGR01071	TIGR03953	pearson	['genome_avg_NOSC']	two-sided	51583	0.122582	[0.11 0.13]	7.55271e-172	1.35052e-171	fdr_bh	ribosomal protein uL15	50S ribosomal protein uL4	J	J	J,J
TIGR01079	TIGR01082	pearson	['genome_avg_NOSC']	two-sided	46989	0.139052	[0.13 0.15]	1.63578e-201	3.18241e-201	fdr_bh	ribosomal protein uL24	UDP-N-acetylmuramate--L-alanine ligase	J	M	J,M
TIGR01079	TIGR01087	pearson	['genome_avg_NOSC']	two-sided	48312	0.085392	[0.08 0.09]	7.16127e-79	1.00931e-78	fdr_bh	ribosomal protein uL24	UDP-N-acetylmuramoylalanine--D-glutamate ligase	J	M	J,M
TIGR01079	TIGR01128	pearson	['genome_avg_NOSC']	two-sided	47478	0.103114	[0.09 0.11]	2.24505e-112	3.46363e-112	fdr_bh	ribosomal protein uL24	DNA polymerase III, delta subunit	J	L	J,L
TIGR01079	TIGR01146	pearson	['genome_avg_NOSC']	two-sided	43639	0.0928372	[0.08 0.1 ]	3.91614e-84	5.58778e-84	fdr_bh	ribosomal protein uL24	ATP synthase F1, gamma subunit	J	C	C,J
TIGR01079	TIGR01164	pearson	['genome_avg_NOSC']	two-sided	52495	0.106937	[0.1 0.12]	2.58754e-133	4.20174e-133	fdr_bh	ribosomal protein uL24	ribosomal protein uL16	J	J	J,J
TIGR01079	TIGR01169	pearson	['genome_avg_NOSC']	two-sided	48835	0.210562	[0.2 0.22]	0	0	fdr_bh	ribosomal protein uL24	ribosomal protein uL1	J	J	J,J
TIGR01079	TIGR01171	pearson	['genome_avg_NOSC']	two-sided	51638	0.0986455	[0.09 0.11]	8.11319e-112	1.24657e-111	fdr_bh	ribosomal protein uL24	ribosomal protein uL2	J	J	J,J
TIGR01079	TIGR01302	pearson	['genome_avg_NOSC']	two-sided	42896	0.071113	[0.06 0.08]	3.23849e-49	4.15206e-49	fdr_bh	ribosomal protein uL24	inosine-5'-monophosphate dehydrogenase	J	F	F,J
TIGR01079	TIGR01391	pearson	['genome_avg_NOSC']	two-sided	48345	0.0984389	[0.09 0.11]	2.22957e-104	3.35564e-104	fdr_bh	ribosomal protein uL24	DNA primase	J	L	J,L
TIGR01079	TIGR01393	pearson	['genome_avg_NOSC']	two-sided	49460	0.0746053	[0.07 0.08]	5.4732e-62	7.31399e-62	fdr_bh	ribosomal protein uL24	elongation factor 4	J	J	J,J
TIGR01079	TIGR01394	pearson	['genome_avg_NOSC']	two-sided	46722	-0.00881857	[-0.02 0. ]	0.056634	0.0581405	fdr_bh	ribosomal protein uL24	GTP-binding protein TypA/BipA	J	T	J,T
TIGR01079	TIGR01510	pearson	['genome_avg_NOSC']	two-sided	47191	0.0417172	[0.03 0.05]	1.2342e-19	1.40995e-19	fdr_bh	ribosomal protein uL24	pantetheine-phosphate adenylyltransferase	J	H	H,J
TIGR01079	TIGR01632	pearson	['genome_avg_NOSC']	two-sided	49295	0.117434	[0.11 0.13]	7.01149e-151	1.18602e-150	fdr_bh	ribosomal protein uL24	ribosomal protein uL11	J	J	J,J
TIGR01079	TIGR01951	pearson	['genome_avg_NOSC']	two-sided	49566	0.0588027	[0.05 0.07]	3.19124e-39	3.94485e-39	fdr_bh	ribosomal protein uL24	transcription antitermination factor NusB	J	K	J,K
TIGR01079	TIGR01953	pearson	['genome_avg_NOSC']	two-sided	51066	0.0818601	[0.07 0.09]	1.20442e-76	1.68552e-76	fdr_bh	ribosomal protein uL24	transcription termination factor NusA	J	K	J,K
TIGR01079	TIGR02012	pearson	['genome_avg_NOSC']	two-sided	49344	0.128709	[0.12 0.14]	2.92532e-181	5.35559e-181	fdr_bh	ribosomal protein uL24	protein RecA	J	L	J,L
TIGR01079	TIGR02013	pearson	['genome_avg_NOSC']	two-sided	48115	0.0900129	[0.08 0.1 ]	4.09814e-87	5.88985e-87	fdr_bh	ribosomal protein uL24	DNA-directed RNA polymerase, beta subunit	J	K	J,K
TIGR01079	TIGR02027	pearson	['genome_avg_NOSC']	two-sided	50745	0.12116	[0.11 0.13]	3.29243e-165	5.78302e-165	fdr_bh	ribosomal protein uL24	DNA-directed RNA polymerase, alpha subunit	J	K	J,K
TIGR01079	TIGR02075	pearson	['genome_avg_NOSC']	two-sided	47671	0.0788987	[0.07 0.09]	1.0666e-66	1.44947e-66	fdr_bh	ribosomal protein uL24	UMP kinase	J	F	F,J
TIGR01079	TIGR02191	pearson	['genome_avg_NOSC']	two-sided	47592	0.083841	[0.07 0.09]	5.52423e-75	7.68569e-75	fdr_bh	ribosomal protein uL24	ribonuclease III	J	J	J,J
TIGR01079	TIGR02273	pearson	['genome_avg_NOSC']	two-sided	43729	0.047262	[0.04 0.06]	4.67846e-23	5.42364e-23	fdr_bh	ribosomal protein uL24	16S rRNA processing protein RimM	J	J	J,J
TIGR01079	TIGR02350	pearson	['genome_avg_NOSC']	two-sided	45050	0.127611	[0.12 0.14]	7.32072e-163	1.27831e-162	fdr_bh	ribosomal protein uL24	chaperone protein DnaK	J	J	J,J
TIGR01079	TIGR02386	pearson	['genome_avg_NOSC']	two-sided	46981	0.181039	[0.17 0.19]	0	0	fdr_bh	ribosomal protein uL24	DNA-directed RNA polymerase, beta' subunit	J	K	J,K
TIGR01079	TIGR02397	pearson	['genome_avg_NOSC']	two-sided	49320	0.0913104	[0.08 0.1 ]	8.54719e-92	1.24215e-91	fdr_bh	ribosomal protein uL24	DNA polymerase III, subunit gamma and tau	J	L	J,L
TIGR01079	TIGR02432	pearson	['genome_avg_NOSC']	two-sided	47617	0.0137558	[0. 0.02]	0.00268455	0.0027982	fdr_bh	ribosomal protein uL24	tRNA(Ile)-lysidine synthetase	J	J	J,J
TIGR01079	TIGR02729	pearson	['genome_avg_NOSC']	two-sided	50106	0.00543254	[-0. 0.01]	0.223983	0.227649	fdr_bh	ribosomal protein uL24	Obg family GTPase CgtA	J	J	J,J
TIGR01079	TIGR03263	pearson	['genome_avg_NOSC']	two-sided	47738	0.0420863	[0.03 0.05]	3.60693e-20	4.13047e-20	fdr_bh	ribosomal protein uL24	guanylate kinase	J	F	F,J
TIGR01079	TIGR03594	pearson	['genome_avg_NOSC']	two-sided	48693	0.105784	[0.1 0.11]	3.57315e-121	5.63932e-121	fdr_bh	ribosomal protein uL24	ribosome-associated GTPase EngA	J	J	J,J
TIGR01079	TIGR03625	pearson	['genome_avg_NOSC']	two-sided	51381	0.151808	[0.14 0.16]	1.75251e-262	4.02603e-262	fdr_bh	ribosomal protein uL24	50S ribosomal protein uL3	J	J	J,J
TIGR01079	TIGR03632	pearson	['genome_avg_NOSC']	two-sided	51492	0.124136	[0.12 0.13]	6.58933e-176	1.19229e-175	fdr_bh	ribosomal protein uL24	ribosomal protein uS11	J	J	J,J
TIGR01079	TIGR03654	pearson	['genome_avg_NOSC']	two-sided	52455	0.100006	[0.09 0.11]	1.13858e-116	1.78082e-116	fdr_bh	ribosomal protein uL24	ribosomal protein uL6	J	J	J,J
TIGR01079	TIGR03723	pearson	['genome_avg_NOSC']	two-sided	49865	0.0521544	[0.04 0.06]	2.19333e-31	2.62846e-31	fdr_bh	ribosomal protein uL24	tRNA threonylcarbamoyl adenosine modification protein TsaD	J	J	J,J
TIGR01079	TIGR03725	pearson	['genome_avg_NOSC']	two-sided	46370	0.00399292	[-0.01 0.01]	0.389902	0.394544	fdr_bh	ribosomal protein uL24	tRNA threonylcarbamoyl adenosine modification protein YeaZ	J	J	J,J
TIGR01079	TIGR03953	pearson	['genome_avg_NOSC']	two-sided	51495	0.181354	[0.17 0.19]	0	0	fdr_bh	ribosomal protein uL24	50S ribosomal protein uL4	J	J	J,J
TIGR01082	TIGR01087	pearson	['genome_avg_NOSC']	two-sided	50604	0.268228	[0.26 0.28]	0	0	fdr_bh	UDP-N-acetylmuramate--L-alanine ligase	UDP-N-acetylmuramoylalanine--D-glutamate ligase	M	M	M,M
TIGR01082	TIGR01128	pearson	['genome_avg_NOSC']	two-sided	47590	0.139271	[0.13 0.15]	1.04363e-204	2.04487e-204	fdr_bh	UDP-N-acetylmuramate--L-alanine ligase	DNA polymerase III, delta subunit	M	L	L,M
TIGR01082	TIGR01146	pearson	['genome_avg_NOSC']	two-sided	43146	0.178463	[0.17 0.19]	1.26533e-305	3.27691e-305	fdr_bh	UDP-N-acetylmuramate--L-alanine ligase	ATP synthase F1, gamma subunit	M	C	C,M
TIGR01082	TIGR01164	pearson	['genome_avg_NOSC']	two-sided	46849	0.179314	[0.17 0.19]	0	0	fdr_bh	UDP-N-acetylmuramate--L-alanine ligase	ribosomal protein uL16	M	J	J,M
TIGR01082	TIGR01169	pearson	['genome_avg_NOSC']	two-sided	46983	0.309544	[0.3 0.32]	0	0	fdr_bh	UDP-N-acetylmuramate--L-alanine ligase	ribosomal protein uL1	M	J	J,M
TIGR01082	TIGR01171	pearson	['genome_avg_NOSC']	two-sided	46894	0.0377766	[0.03 0.05]	2.76518e-16	3.10968e-16	fdr_bh	UDP-N-acetylmuramate--L-alanine ligase	ribosomal protein uL2	M	J	J,M
TIGR01082	TIGR01302	pearson	['genome_avg_NOSC']	two-sided	43880	0.376636	[0.37 0.38]	0	0	fdr_bh	UDP-N-acetylmuramate--L-alanine ligase	inosine-5'-monophosphate dehydrogenase	M	F	F,M
TIGR01082	TIGR01391	pearson	['genome_avg_NOSC']	two-sided	48063	0.296847	[0.29 0.3 ]	0	0	fdr_bh	UDP-N-acetylmuramate--L-alanine ligase	DNA primase	M	L	L,M
TIGR01082	TIGR01393	pearson	['genome_avg_NOSC']	two-sided	49270	0.209596	[0.2 0.22]	0	0	fdr_bh	UDP-N-acetylmuramate--L-alanine ligase	elongation factor 4	M	J	J,M
TIGR01082	TIGR01394	pearson	['genome_avg_NOSC']	two-sided	46802	0.311306	[0.3 0.32]	0	0	fdr_bh	UDP-N-acetylmuramate--L-alanine ligase	GTP-binding protein TypA/BipA	M	T	M,T
TIGR01082	TIGR01510	pearson	['genome_avg_NOSC']	two-sided	47946	0.160722	[0.15 0.17]	7.85784e-275	1.86395e-274	fdr_bh	UDP-N-acetylmuramate--L-alanine ligase	pantetheine-phosphate adenylyltransferase	M	H	H,M
TIGR01082	TIGR01632	pearson	['genome_avg_NOSC']	two-sided	47061	0.0888939	[0.08 0.1 ]	3.52297e-83	5.01475e-83	fdr_bh	UDP-N-acetylmuramate--L-alanine ligase	ribosomal protein uL11	M	J	J,M
TIGR01082	TIGR01951	pearson	['genome_avg_NOSC']	two-sided	49392	0.232362	[0.22 0.24]	0	0	fdr_bh	UDP-N-acetylmuramate--L-alanine ligase	transcription antitermination factor NusB	M	K	K,M
TIGR01082	TIGR01953	pearson	['genome_avg_NOSC']	two-sided	50541	0.168008	[0.16 0.18]	0	0	fdr_bh	UDP-N-acetylmuramate--L-alanine ligase	transcription termination factor NusA	M	K	K,M
TIGR01082	TIGR02012	pearson	['genome_avg_NOSC']	two-sided	48792	0.293476	[0.29 0.3 ]	0	0	fdr_bh	UDP-N-acetylmuramate--L-alanine ligase	protein RecA	M	L	L,M
TIGR01082	TIGR02013	pearson	['genome_avg_NOSC']	two-sided	46081	0.377016	[0.37 0.38]	0	0	fdr_bh	UDP-N-acetylmuramate--L-alanine ligase	DNA-directed RNA polymerase, beta subunit	M	K	K,M
TIGR01082	TIGR02027	pearson	['genome_avg_NOSC']	two-sided	48134	0.281043	[0.27 0.29]	0	0	fdr_bh	UDP-N-acetylmuramate--L-alanine ligase	DNA-directed RNA polymerase, alpha subunit	M	K	K,M
TIGR01082	TIGR02075	pearson	['genome_avg_NOSC']	two-sided	47957	0.315078	[0.31 0.32]	0	0	fdr_bh	UDP-N-acetylmuramate--L-alanine ligase	UMP kinase	M	F	F,M
TIGR01082	TIGR02191	pearson	['genome_avg_NOSC']	two-sided	47019	0.29477	[0.29 0.3 ]	0	0	fdr_bh	UDP-N-acetylmuramate--L-alanine ligase	ribonuclease III	M	J	J,M
TIGR01082	TIGR02273	pearson	['genome_avg_NOSC']	two-sided	45117	0.202022	[0.19 0.21]	0	0	fdr_bh	UDP-N-acetylmuramate--L-alanine ligase	16S rRNA processing protein RimM	M	J	J,M
TIGR01082	TIGR02350	pearson	['genome_avg_NOSC']	two-sided	44046	0.156127	[0.15 0.17]	2.35847e-238	5.0569e-238	fdr_bh	UDP-N-acetylmuramate--L-alanine ligase	chaperone protein DnaK	M	J	J,M
TIGR01082	TIGR02386	pearson	['genome_avg_NOSC']	two-sided	44838	0.361855	[0.35 0.37]	0	0	fdr_bh	UDP-N-acetylmuramate--L-alanine ligase	DNA-directed RNA polymerase, beta' subunit	M	K	K,M
TIGR01082	TIGR02397	pearson	['genome_avg_NOSC']	two-sided	48715	0.259442	[0.25 0.27]	0	0	fdr_bh	UDP-N-acetylmuramate--L-alanine ligase	DNA polymerase III, subunit gamma and tau	M	L	L,M
TIGR01082	TIGR02432	pearson	['genome_avg_NOSC']	two-sided	47973	0.284597	[0.28 0.29]	0	0	fdr_bh	UDP-N-acetylmuramate--L-alanine ligase	tRNA(Ile)-lysidine synthetase	M	J	J,M
TIGR01082	TIGR02729	pearson	['genome_avg_NOSC']	two-sided	49859	0.265724	[0.26 0.27]	0	0	fdr_bh	UDP-N-acetylmuramate--L-alanine ligase	Obg family GTPase CgtA	M	J	J,M
TIGR01082	TIGR03263	pearson	['genome_avg_NOSC']	two-sided	48131	0.229325	[0.22 0.24]	0	0	fdr_bh	UDP-N-acetylmuramate--L-alanine ligase	guanylate kinase	M	F	F,M
TIGR01082	TIGR03594	pearson	['genome_avg_NOSC']	two-sided	48774	0.307583	[0.3 0.32]	0	0	fdr_bh	UDP-N-acetylmuramate--L-alanine ligase	ribosome-associated GTPase EngA	M	J	J,M
TIGR01082	TIGR03625	pearson	['genome_avg_NOSC']	two-sided	47259	0.0775236	[0.07 0.09]	6.56133e-64	8.82757e-64	fdr_bh	UDP-N-acetylmuramate--L-alanine ligase	50S ribosomal protein uL3	M	J	J,M
TIGR01082	TIGR03632	pearson	['genome_avg_NOSC']	two-sided	47875	0.255812	[0.25 0.26]	0	0	fdr_bh	UDP-N-acetylmuramate--L-alanine ligase	ribosomal protein uS11	M	J	J,M
TIGR01082	TIGR03654	pearson	['genome_avg_NOSC']	two-sided	47169	0.338548	[0.33 0.35]	0	0	fdr_bh	UDP-N-acetylmuramate--L-alanine ligase	ribosomal protein uL6	M	J	J,M
TIGR01082	TIGR03723	pearson	['genome_avg_NOSC']	two-sided	49561	0.329071	[0.32 0.34]	0	0	fdr_bh	UDP-N-acetylmuramate--L-alanine ligase	tRNA threonylcarbamoyl adenosine modification protein TsaD	M	J	J,M
TIGR01082	TIGR03725	pearson	['genome_avg_NOSC']	two-sided	46928	0.195722	[0.19 0.2 ]	0	0	fdr_bh	UDP-N-acetylmuramate--L-alanine ligase	tRNA threonylcarbamoyl adenosine modification protein YeaZ	M	J	J,M
TIGR01082	TIGR03953	pearson	['genome_avg_NOSC']	two-sided	47049	0.125025	[0.12 0.13]	3.31258e-163	5.79276e-163	fdr_bh	UDP-N-acetylmuramate--L-alanine ligase	50S ribosomal protein uL4	M	J	J,M
TIGR01087	TIGR01128	pearson	['genome_avg_NOSC']	two-sided	48925	0.123441	[0.11 0.13]	2.21659e-165	3.89622e-165	fdr_bh	UDP-N-acetylmuramoylalanine--D-glutamate ligase	DNA polymerase III, delta subunit	M	L	L,M
TIGR01087	TIGR01146	pearson	['genome_avg_NOSC']	two-sided	43954	-0.0140546	[-0.02 -0. ]	0.00321275	0.00334583	fdr_bh	UDP-N-acetylmuramoylalanine--D-glutamate ligase	ATP synthase F1, gamma subunit	M	C	C,M
TIGR01087	TIGR01164	pearson	['genome_avg_NOSC']	two-sided	48217	0.0248773	[0.02 0.03]	4.67361e-08	5.0453e-08	fdr_bh	UDP-N-acetylmuramoylalanine--D-glutamate ligase	ribosomal protein uL16	M	J	J,M
TIGR01087	TIGR01169	pearson	['genome_avg_NOSC']	two-sided	48271	0.116712	[0.11 0.13]	5.48186e-146	9.14071e-146	fdr_bh	UDP-N-acetylmuramoylalanine--D-glutamate ligase	ribosomal protein uL1	M	J	J,M
TIGR01087	TIGR01171	pearson	['genome_avg_NOSC']	two-sided	48206	-0.0144312	[-0.02 -0.01]	0.00153209	0.00159999	fdr_bh	UDP-N-acetylmuramoylalanine--D-glutamate ligase	ribosomal protein uL2	M	J	J,M
TIGR01087	TIGR01302	pearson	['genome_avg_NOSC']	two-sided	44929	0.222574	[0.21 0.23]	0	0	fdr_bh	UDP-N-acetylmuramoylalanine--D-glutamate ligase	inosine-5'-monophosphate dehydrogenase	M	F	F,M
TIGR01087	TIGR01391	pearson	['genome_avg_NOSC']	two-sided	49480	0.166623	[0.16 0.18]	6.76517e-305	1.74949e-304	fdr_bh	UDP-N-acetylmuramoylalanine--D-glutamate ligase	DNA primase	M	L	L,M
TIGR01087	TIGR01393	pearson	['genome_avg_NOSC']	two-sided	50572	0.088549	[0.08 0.1 ]	1.45181e-88	2.09327e-88	fdr_bh	UDP-N-acetylmuramoylalanine--D-glutamate ligase	elongation factor 4	M	J	J,M
TIGR01087	TIGR01394	pearson	['genome_avg_NOSC']	two-sided	48001	0.0709455	[0.06 0.08]	1.30687e-54	1.70835e-54	fdr_bh	UDP-N-acetylmuramoylalanine--D-glutamate ligase	GTP-binding protein TypA/BipA	M	T	M,T
TIGR01087	TIGR01510	pearson	['genome_avg_NOSC']	two-sided	49047	0.0489632	[0.04 0.06]	1.99878e-27	2.35968e-27	fdr_bh	UDP-N-acetylmuramoylalanine--D-glutamate ligase	pantetheine-phosphate adenylyltransferase	M	H	H,M
TIGR01087	TIGR01632	pearson	['genome_avg_NOSC']	two-sided	48312	0.0265706	[0.02 0.04]	5.18799e-09	5.63209e-09	fdr_bh	UDP-N-acetylmuramoylalanine--D-glutamate ligase	ribosomal protein uL11	M	J	J,M
TIGR01087	TIGR01951	pearson	['genome_avg_NOSC']	two-sided	50904	0.096421	[0.09 0.11]	2.10331e-105	3.1743e-105	fdr_bh	UDP-N-acetylmuramoylalanine--D-glutamate ligase	transcription antitermination factor NusB	M	K	K,M
TIGR01087	TIGR01953	pearson	['genome_avg_NOSC']	two-sided	51985	0.0430564	[0.03 0.05]	9.12759e-23	1.05746e-22	fdr_bh	UDP-N-acetylmuramoylalanine--D-glutamate ligase	transcription termination factor NusA	M	K	K,M
TIGR01087	TIGR02012	pearson	['genome_avg_NOSC']	two-sided	50166	0.104729	[0.1 0.11]	2.49738e-122	3.95636e-122	fdr_bh	UDP-N-acetylmuramoylalanine--D-glutamate ligase	protein RecA	M	L	L,M
TIGR01087	TIGR02013	pearson	['genome_avg_NOSC']	two-sided	47250	0.0614471	[0.05 0.07]	9.18372e-41	1.14157e-40	fdr_bh	UDP-N-acetylmuramoylalanine--D-glutamate ligase	DNA-directed RNA polymerase, beta subunit	M	K	K,M
TIGR01087	TIGR02027	pearson	['genome_avg_NOSC']	two-sided	49486	0.083207	[0.07 0.09]	9.59372e-77	1.34286e-76	fdr_bh	UDP-N-acetylmuramoylalanine--D-glutamate ligase	DNA-directed RNA polymerase, alpha subunit	M	K	K,M
TIGR01087	TIGR02075	pearson	['genome_avg_NOSC']	two-sided	49294	0.109641	[0.1 0.12]	1.16762e-131	1.89215e-131	fdr_bh	UDP-N-acetylmuramoylalanine--D-glutamate ligase	UMP kinase	M	F	F,M
TIGR01087	TIGR02191	pearson	['genome_avg_NOSC']	two-sided	48371	0.14753	[0.14 0.16]	1.85586e-233	3.93783e-233	fdr_bh	UDP-N-acetylmuramoylalanine--D-glutamate ligase	ribonuclease III	M	J	J,M
TIGR01087	TIGR02273	pearson	['genome_avg_NOSC']	two-sided	45780	0.0974961	[0.09 0.11]	4.38353e-97	6.47597e-97	fdr_bh	UDP-N-acetylmuramoylalanine--D-glutamate ligase	16S rRNA processing protein RimM	M	J	J,M
TIGR01087	TIGR02350	pearson	['genome_avg_NOSC']	two-sided	45136	0.0216078	[0.01 0.03]	4.41156e-06	4.70057e-06	fdr_bh	UDP-N-acetylmuramoylalanine--D-glutamate ligase	chaperone protein DnaK	M	J	J,M
TIGR01087	TIGR02386	pearson	['genome_avg_NOSC']	two-sided	45975	0.0834253	[0.07 0.09]	8.46809e-72	1.16722e-71	fdr_bh	UDP-N-acetylmuramoylalanine--D-glutamate ligase	DNA-directed RNA polymerase, beta' subunit	M	K	K,M
TIGR01087	TIGR02397	pearson	['genome_avg_NOSC']	two-sided	50120	0.120565	[0.11 0.13]	1.30927e-161	2.28116e-161	fdr_bh	UDP-N-acetylmuramoylalanine--D-glutamate ligase	DNA polymerase III, subunit gamma and tau	M	L	L,M
TIGR01087	TIGR02432	pearson	['genome_avg_NOSC']	two-sided	49222	0.197425	[0.19 0.21]	0	0	fdr_bh	UDP-N-acetylmuramoylalanine--D-glutamate ligase	tRNA(Ile)-lysidine synthetase	M	J	J,M
TIGR01087	TIGR02729	pearson	['genome_avg_NOSC']	two-sided	51278	0.127995	[0.12 0.14]	3.30598e-186	6.15668e-186	fdr_bh	UDP-N-acetylmuramoylalanine--D-glutamate ligase	Obg family GTPase CgtA	M	J	J,M
TIGR01087	TIGR03263	pearson	['genome_avg_NOSC']	two-sided	49229	0.126025	[0.12 0.13]	2.09406e-173	3.76235e-173	fdr_bh	UDP-N-acetylmuramoylalanine--D-glutamate ligase	guanylate kinase	M	F	F,M
TIGR01087	TIGR03594	pearson	['genome_avg_NOSC']	two-sided	50271	0.127813	[0.12 0.14]	4.48755e-182	8.24526e-182	fdr_bh	UDP-N-acetylmuramoylalanine--D-glutamate ligase	ribosome-associated GTPase EngA	M	J	J,M
TIGR01087	TIGR03625	pearson	['genome_avg_NOSC']	two-sided	48570	0.0911508	[0.08 0.1 ]	4.06583e-90	5.88606e-90	fdr_bh	UDP-N-acetylmuramoylalanine--D-glutamate ligase	50S ribosomal protein uL3	M	J	J,M
TIGR01087	TIGR03632	pearson	['genome_avg_NOSC']	two-sided	49251	0.123379	[0.11 0.13]	2.64411e-166	4.65916e-166	fdr_bh	UDP-N-acetylmuramoylalanine--D-glutamate ligase	ribosomal protein uS11	M	J	J,M
TIGR01087	TIGR03654	pearson	['genome_avg_NOSC']	two-sided	48492	0.129231	[0.12 0.14]	1.30541e-179	2.37892e-179	fdr_bh	UDP-N-acetylmuramoylalanine--D-glutamate ligase	ribosomal protein uL6	M	J	J,M
TIGR01087	TIGR03723	pearson	['genome_avg_NOSC']	two-sided	50935	0.188624	[0.18 0.2 ]	0	0	fdr_bh	UDP-N-acetylmuramoylalanine--D-glutamate ligase	tRNA threonylcarbamoyl adenosine modification protein TsaD	M	J	J,M
TIGR01087	TIGR03725	pearson	['genome_avg_NOSC']	two-sided	48152	0.108657	[0.1 0.12]	2.23671e-126	3.58074e-126	fdr_bh	UDP-N-acetylmuramoylalanine--D-glutamate ligase	tRNA threonylcarbamoyl adenosine modification protein YeaZ	M	J	J,M
TIGR01087	TIGR03953	pearson	['genome_avg_NOSC']	two-sided	48386	0.0300695	[0.02 0.04]	3.70059e-11	4.05933e-11	fdr_bh	UDP-N-acetylmuramoylalanine--D-glutamate ligase	50S ribosomal protein uL4	M	J	J,M
TIGR01128	TIGR01146	pearson	['genome_avg_NOSC']	two-sided	43260	0.00248013	[-0.01 0.01]	0.605977	0.61094	fdr_bh	DNA polymerase III, delta subunit	ATP synthase F1, gamma subunit	L	C	C,L
TIGR01128	TIGR01164	pearson	['genome_avg_NOSC']	two-sided	47308	0.0875262	[0.08 0.1 ]	4.21562e-81	5.97687e-81	fdr_bh	DNA polymerase III, delta subunit	ribosomal protein uL16	L	J	J,L
TIGR01128	TIGR01169	pearson	['genome_avg_NOSC']	two-sided	47807	0.225989	[0.22 0.23]	0	0	fdr_bh	DNA polymerase III, delta subunit	ribosomal protein uL1	L	J	J,L
TIGR01128	TIGR01171	pearson	['genome_avg_NOSC']	two-sided	47324	0.210831	[0.2 0.22]	0	0	fdr_bh	DNA polymerase III, delta subunit	ribosomal protein uL2	L	J	J,L
TIGR01128	TIGR01302	pearson	['genome_avg_NOSC']	two-sided	44145	0.14175	[0.13 0.15]	7.37834e-197	1.42075e-196	fdr_bh	DNA polymerase III, delta subunit	inosine-5'-monophosphate dehydrogenase	L	F	F,L
TIGR01128	TIGR01391	pearson	['genome_avg_NOSC']	two-sided	48507	0.229971	[0.22 0.24]	0	0	fdr_bh	DNA polymerase III, delta subunit	DNA primase	L	L	L,L
TIGR01128	TIGR01393	pearson	['genome_avg_NOSC']	two-sided	49738	0.0894613	[0.08 0.1 ]	6.58767e-89	9.5099e-89	fdr_bh	DNA polymerase III, delta subunit	elongation factor 4	L	J	J,L
TIGR01128	TIGR01394	pearson	['genome_avg_NOSC']	two-sided	47309	0.116755	[0.11 0.13]	3.18264e-143	5.27485e-143	fdr_bh	DNA polymerase III, delta subunit	GTP-binding protein TypA/BipA	L	T	L,T
TIGR01128	TIGR01510	pearson	['genome_avg_NOSC']	two-sided	48551	-0.0308976	[-0.04 -0.02]	9.79778e-12	1.07874e-11	fdr_bh	DNA polymerase III, delta subunit	pantetheine-phosphate adenylyltransferase	L	H	H,L
TIGR01128	TIGR01632	pearson	['genome_avg_NOSC']	two-sided	47532	-0.0454076	[-0.05 -0.04]	3.98193e-23	4.61692e-23	fdr_bh	DNA polymerase III, delta subunit	ribosomal protein uL11	L	J	J,L
TIGR01128	TIGR01951	pearson	['genome_avg_NOSC']	two-sided	49772	0.20902	[0.2 0.22]	0	0	fdr_bh	DNA polymerase III, delta subunit	transcription antitermination factor NusB	L	K	K,L
TIGR01128	TIGR01953	pearson	['genome_avg_NOSC']	two-sided	51107	0.128232	[0.12 0.14]	2.79799e-186	5.21338e-186	fdr_bh	DNA polymerase III, delta subunit	transcription termination factor NusA	L	K	K,L
TIGR01128	TIGR02012	pearson	['genome_avg_NOSC']	two-sided	49290	0.0603662	[0.05 0.07]	5.01488e-41	6.23694e-41	fdr_bh	DNA polymerase III, delta subunit	protein RecA	L	L	L,L
TIGR01128	TIGR02013	pearson	['genome_avg_NOSC']	two-sided	46462	0.0841418	[0.08 0.09]	9.19211e-74	1.27415e-73	fdr_bh	DNA polymerase III, delta subunit	DNA-directed RNA polymerase, beta subunit	L	K	K,L
TIGR01128	TIGR02027	pearson	['genome_avg_NOSC']	two-sided	48366	0.116381	[0.11 0.13]	1.89696e-145	3.15866e-145	fdr_bh	DNA polymerase III, delta subunit	DNA-directed RNA polymerase, alpha subunit	L	K	K,L
TIGR01128	TIGR02075	pearson	['genome_avg_NOSC']	two-sided	48614	0.12647	[0.12 0.14]	1.80076e-172	3.22646e-172	fdr_bh	DNA polymerase III, delta subunit	UMP kinase	L	F	F,L
TIGR01128	TIGR02191	pearson	['genome_avg_NOSC']	two-sided	47874	0.145131	[0.14 0.15]	1.28694e-223	2.64653e-223	fdr_bh	DNA polymerase III, delta subunit	ribonuclease III	L	J	J,L
TIGR01128	TIGR02273	pearson	['genome_avg_NOSC']	two-sided	45255	0.18883	[0.18 0.2 ]	0	0	fdr_bh	DNA polymerase III, delta subunit	16S rRNA processing protein RimM	L	J	J,L
TIGR01128	TIGR02350	pearson	['genome_avg_NOSC']	two-sided	44508	-0.114802	[-0.12 -0.11]	2.00223e-130	3.23656e-130	fdr_bh	DNA polymerase III, delta subunit	chaperone protein DnaK	L	J	J,L
TIGR01128	TIGR02386	pearson	['genome_avg_NOSC']	two-sided	45379	0.0330941	[0.02 0.04]	1.77033e-12	1.95607e-12	fdr_bh	DNA polymerase III, delta subunit	DNA-directed RNA polymerase, beta' subunit	L	K	K,L
TIGR01128	TIGR02397	pearson	['genome_avg_NOSC']	two-sided	49425	0.100285	[0.09 0.11]	1.1907e-110	1.82359e-110	fdr_bh	DNA polymerase III, delta subunit	DNA polymerase III, subunit gamma and tau	L	L	L,L
TIGR01128	TIGR02432	pearson	['genome_avg_NOSC']	two-sided	48917	0.13292	[0.12 0.14]	1.2513e-191	2.36858e-191	fdr_bh	DNA polymerase III, delta subunit	tRNA(Ile)-lysidine synthetase	L	J	J,L
TIGR01128	TIGR02729	pearson	['genome_avg_NOSC']	two-sided	50457	0.0480082	[0.04 0.06]	3.84779e-27	4.53428e-27	fdr_bh	DNA polymerase III, delta subunit	Obg family GTPase CgtA	L	J	J,L
TIGR01128	TIGR03263	pearson	['genome_avg_NOSC']	two-sided	48742	0.219671	[0.21 0.23]	0	0	fdr_bh	DNA polymerase III, delta subunit	guanylate kinase	L	F	F,L
TIGR01128	TIGR03594	pearson	['genome_avg_NOSC']	two-sided	49930	0.176954	[0.17 0.19]	0	0	fdr_bh	DNA polymerase III, delta subunit	ribosome-associated GTPase EngA	L	J	J,L
TIGR01128	TIGR03625	pearson	['genome_avg_NOSC']	two-sided	47713	0.150878	[0.14 0.16]	6.5832e-241	1.41963e-240	fdr_bh	DNA polymerase III, delta subunit	50S ribosomal protein uL3	L	J	J,L
TIGR01128	TIGR03632	pearson	['genome_avg_NOSC']	two-sided	48382	0.246269	[0.24 0.25]	0	0	fdr_bh	DNA polymerase III, delta subunit	ribosomal protein uS11	L	J	J,L
TIGR01128	TIGR03654	pearson	['genome_avg_NOSC']	two-sided	47720	-0.0652824	[-0.07 -0.06]	3.10618e-46	3.93788e-46	fdr_bh	DNA polymerase III, delta subunit	ribosomal protein uL6	L	J	J,L
TIGR01128	TIGR03723	pearson	['genome_avg_NOSC']	two-sided	50128	0.076068	[0.07 0.08]	3.19835e-65	4.32177e-65	fdr_bh	DNA polymerase III, delta subunit	tRNA threonylcarbamoyl adenosine modification protein TsaD	L	J	J,L
TIGR01128	TIGR03725	pearson	['genome_avg_NOSC']	two-sided	48056	0.0465465	[0.04 0.06]	1.80819e-24	2.10853e-24	fdr_bh	DNA polymerase III, delta subunit	tRNA threonylcarbamoyl adenosine modification protein YeaZ	L	J	J,L
TIGR01128	TIGR03953	pearson	['genome_avg_NOSC']	two-sided	47487	0.0316604	[0.02 0.04]	5.17232e-12	5.70265e-12	fdr_bh	DNA polymerase III, delta subunit	50S ribosomal protein uL4	L	J	J,L
TIGR01146	TIGR01164	pearson	['genome_avg_NOSC']	two-sided	43509	0.167517	[0.16 0.18]	2.89322e-271	6.80197e-271	fdr_bh	ATP synthase F1, gamma subunit	ribosomal protein uL16	C	J	C,J
TIGR01146	TIGR01169	pearson	['genome_avg_NOSC']	two-sided	43215	0.285947	[0.28 0.29]	0	0	fdr_bh	ATP synthase F1, gamma subunit	ribosomal protein uL1	C	J	C,J
TIGR01146	TIGR01171	pearson	['genome_avg_NOSC']	two-sided	43502	0.0449126	[0.04 0.05]	7.12789e-21	8.18876e-21	fdr_bh	ATP synthase F1, gamma subunit	ribosomal protein uL2	C	J	C,J
TIGR01146	TIGR01302	pearson	['genome_avg_NOSC']	two-sided	39835	0.112906	[0.1 0.12]	3.78845e-113	5.86503e-113	fdr_bh	ATP synthase F1, gamma subunit	inosine-5'-monophosphate dehydrogenase	C	F	C,F
TIGR01146	TIGR01391	pearson	['genome_avg_NOSC']	two-sided	43542	0.212183	[0.2 0.22]	0	0	fdr_bh	ATP synthase F1, gamma subunit	DNA primase	C	L	C,L
TIGR01146	TIGR01393	pearson	['genome_avg_NOSC']	two-sided	44868	0.274379	[0.27 0.28]	0	0	fdr_bh	ATP synthase F1, gamma subunit	elongation factor 4	C	J	C,J
TIGR01146	TIGR01394	pearson	['genome_avg_NOSC']	two-sided	42818	0.230785	[0.22 0.24]	0	0	fdr_bh	ATP synthase F1, gamma subunit	GTP-binding protein TypA/BipA	C	T	C,T
TIGR01146	TIGR01510	pearson	['genome_avg_NOSC']	two-sided	43832	0.108197	[0.1 0.12]	2.97872e-114	4.62952e-114	fdr_bh	ATP synthase F1, gamma subunit	pantetheine-phosphate adenylyltransferase	C	H	C,H
TIGR01146	TIGR01632	pearson	['genome_avg_NOSC']	two-sided	43188	0.225009	[0.22 0.23]	0	0	fdr_bh	ATP synthase F1, gamma subunit	ribosomal protein uL11	C	J	C,J
TIGR01146	TIGR01951	pearson	['genome_avg_NOSC']	two-sided	44474	0.0586772	[0.05 0.07]	3.16889e-35	3.85712e-35	fdr_bh	ATP synthase F1, gamma subunit	transcription antitermination factor NusB	C	K	C,K
TIGR01146	TIGR01953	pearson	['genome_avg_NOSC']	two-sided	45972	0.244281	[0.24 0.25]	0	0	fdr_bh	ATP synthase F1, gamma subunit	transcription termination factor NusA	C	K	C,K
TIGR01146	TIGR02012	pearson	['genome_avg_NOSC']	two-sided	44353	0.29204	[0.28 0.3 ]	0	0	fdr_bh	ATP synthase F1, gamma subunit	protein RecA	C	L	C,L
TIGR01146	TIGR02013	pearson	['genome_avg_NOSC']	two-sided	42369	0.423844	[0.42 0.43]	0	0	fdr_bh	ATP synthase F1, gamma subunit	DNA-directed RNA polymerase, beta subunit	C	K	C,K
TIGR01146	TIGR02027	pearson	['genome_avg_NOSC']	two-sided	43930	0.239102	[0.23 0.25]	0	0	fdr_bh	ATP synthase F1, gamma subunit	DNA-directed RNA polymerase, alpha subunit	C	K	C,K
TIGR01146	TIGR02075	pearson	['genome_avg_NOSC']	two-sided	44039	0.30232	[0.29 0.31]	0	0	fdr_bh	ATP synthase F1, gamma subunit	UMP kinase	C	F	C,F
TIGR01146	TIGR02191	pearson	['genome_avg_NOSC']	two-sided	42928	0.00604593	[-0. 0.02]	0.210343	0.213908	fdr_bh	ATP synthase F1, gamma subunit	ribonuclease III	C	J	C,J
TIGR01146	TIGR02273	pearson	['genome_avg_NOSC']	two-sided	40415	0.0866253	[0.08 0.1 ]	3.64367e-68	4.96959e-68	fdr_bh	ATP synthase F1, gamma subunit	16S rRNA processing protein RimM	C	J	C,J
TIGR01146	TIGR02350	pearson	['genome_avg_NOSC']	two-sided	40232	0.344129	[0.34 0.35]	0	0	fdr_bh	ATP synthase F1, gamma subunit	chaperone protein DnaK	C	J	C,J
TIGR01146	TIGR02386	pearson	['genome_avg_NOSC']	two-sided	41171	0.418369	[0.41 0.43]	0	0	fdr_bh	ATP synthase F1, gamma subunit	DNA-directed RNA polymerase, beta' subunit	C	K	C,K
TIGR01146	TIGR02397	pearson	['genome_avg_NOSC']	two-sided	44510	0.271764	[0.26 0.28]	0	0	fdr_bh	ATP synthase F1, gamma subunit	DNA polymerase III, subunit gamma and tau	C	L	C,L
TIGR01146	TIGR02432	pearson	['genome_avg_NOSC']	two-sided	43558	0.0221908	[0.01 0.03]	3.62623e-06	3.86553e-06	fdr_bh	ATP synthase F1, gamma subunit	tRNA(Ile)-lysidine synthetase	C	J	C,J
TIGR01146	TIGR02729	pearson	['genome_avg_NOSC']	two-sided	45437	0.250222	[0.24 0.26]	0	0	fdr_bh	ATP synthase F1, gamma subunit	Obg family GTPase CgtA	C	J	C,J
TIGR01146	TIGR03263	pearson	['genome_avg_NOSC']	two-sided	44334	0.0299214	[0.02 0.04]	2.95169e-10	3.22495e-10	fdr_bh	ATP synthase F1, gamma subunit	guanylate kinase	C	F	C,F
TIGR01146	TIGR03594	pearson	['genome_avg_NOSC']	two-sided	44283	0.260164	[0.25 0.27]	0	0	fdr_bh	ATP synthase F1, gamma subunit	ribosome-associated GTPase EngA	C	J	C,J
TIGR01146	TIGR03625	pearson	['genome_avg_NOSC']	two-sided	43724	-0.0228416	[-0.03 -0.01]	1.78209e-06	1.90253e-06	fdr_bh	ATP synthase F1, gamma subunit	50S ribosomal protein uL3	C	J	C,J
TIGR01146	TIGR03632	pearson	['genome_avg_NOSC']	two-sided	44176	0.152728	[0.14 0.16]	1.00665e-228	2.10407e-228	fdr_bh	ATP synthase F1, gamma subunit	ribosomal protein uS11	C	J	C,J
TIGR01146	TIGR03654	pearson	['genome_avg_NOSC']	two-sided	43714	0.299929	[0.29 0.31]	0	0	fdr_bh	ATP synthase F1, gamma subunit	ribosomal protein uL6	C	J	C,J
TIGR01146	TIGR03723	pearson	['genome_avg_NOSC']	two-sided	45008	0.224144	[0.22 0.23]	0	0	fdr_bh	ATP synthase F1, gamma subunit	tRNA threonylcarbamoyl adenosine modification protein TsaD	C	J	C,J
TIGR01146	TIGR03725	pearson	['genome_avg_NOSC']	two-sided	41999	0.0430413	[0.03 0.05]	1.09998e-18	1.25082e-18	fdr_bh	ATP synthase F1, gamma subunit	tRNA threonylcarbamoyl adenosine modification protein YeaZ	C	J	C,J
TIGR01146	TIGR03953	pearson	['genome_avg_NOSC']	two-sided	43597	0.20733	[0.2 0.22]	0	0	fdr_bh	ATP synthase F1, gamma subunit	50S ribosomal protein uL4	C	J	C,J
TIGR01164	TIGR01169	pearson	['genome_avg_NOSC']	two-sided	48730	0.243214	[0.23 0.25]	0	0	fdr_bh	ribosomal protein uL16	ribosomal protein uL1	J	J	J,J
TIGR01164	TIGR01171	pearson	['genome_avg_NOSC']	two-sided	51915	0.265554	[0.26 0.27]	0	0	fdr_bh	ribosomal protein uL16	ribosomal protein uL2	J	J	J,J
TIGR01164	TIGR01302	pearson	['genome_avg_NOSC']	two-sided	42801	0.131005	[0.12 0.14]	3.86131e-163	6.75067e-163	fdr_bh	ribosomal protein uL16	inosine-5'-monophosphate dehydrogenase	J	F	F,J
TIGR01164	TIGR01391	pearson	['genome_avg_NOSC']	two-sided	48207	0.147371	[0.14 0.16]	3.582e-232	7.56894e-232	fdr_bh	ribosomal protein uL16	DNA primase	J	L	J,L
TIGR01164	TIGR01393	pearson	['genome_avg_NOSC']	two-sided	49354	0.101146	[0.09 0.11]	2.24493e-112	3.46363e-112	fdr_bh	ribosomal protein uL16	elongation factor 4	J	J	J,J
TIGR01164	TIGR01394	pearson	['genome_avg_NOSC']	two-sided	46567	0.213147	[0.2 0.22]	0	0	fdr_bh	ribosomal protein uL16	GTP-binding protein TypA/BipA	J	T	J,T
TIGR01164	TIGR01510	pearson	['genome_avg_NOSC']	two-sided	47058	0.110411	[0.1 0.12]	1.56482e-127	2.51187e-127	fdr_bh	ribosomal protein uL16	pantetheine-phosphate adenylyltransferase	J	H	H,J
TIGR01164	TIGR01632	pearson	['genome_avg_NOSC']	two-sided	49170	-0.0416923	[-0.05 -0.03]	2.27285e-20	2.60568e-20	fdr_bh	ribosomal protein uL16	ribosomal protein uL11	J	J	J,J
TIGR01164	TIGR01951	pearson	['genome_avg_NOSC']	two-sided	49390	0.101355	[0.09 0.11]	6.46854e-113	1.00055e-112	fdr_bh	ribosomal protein uL16	transcription antitermination factor NusB	J	K	J,K
TIGR01164	TIGR01953	pearson	['genome_avg_NOSC']	two-sided	50910	0.19206	[0.18 0.2 ]	0	0	fdr_bh	ribosomal protein uL16	transcription termination factor NusA	J	K	J,K
TIGR01164	TIGR02012	pearson	['genome_avg_NOSC']	two-sided	49204	0.136984	[0.13 0.15]	1.08585e-204	2.12702e-204	fdr_bh	ribosomal protein uL16	protein RecA	J	L	J,L
TIGR01164	TIGR02013	pearson	['genome_avg_NOSC']	two-sided	48097	0.346057	[0.34 0.35]	0	0	fdr_bh	ribosomal protein uL16	DNA-directed RNA polymerase, beta subunit	J	K	J,K
TIGR01164	TIGR02027	pearson	['genome_avg_NOSC']	two-sided	50514	0.165323	[0.16 0.17]	2.38394e-306	6.18508e-306	fdr_bh	ribosomal protein uL16	DNA-directed RNA polymerase, alpha subunit	J	K	J,K
TIGR01164	TIGR02075	pearson	['genome_avg_NOSC']	two-sided	47452	0.125272	[0.12 0.13]	3.10042e-165	5.4471e-165	fdr_bh	ribosomal protein uL16	UMP kinase	J	F	F,J
TIGR01164	TIGR02191	pearson	['genome_avg_NOSC']	two-sided	47402	0.0595127	[0.05 0.07]	1.85537e-38	2.28757e-38	fdr_bh	ribosomal protein uL16	ribonuclease III	J	J	J,J
TIGR01164	TIGR02273	pearson	['genome_avg_NOSC']	two-sided	43536	0.0896557	[0.08 0.1 ]	2.17043e-78	3.05477e-78	fdr_bh	ribosomal protein uL16	16S rRNA processing protein RimM	J	J	J,J
TIGR01164	TIGR02350	pearson	['genome_avg_NOSC']	two-sided	44960	0.0917529	[0.08 0.1 ]	1.19972e-84	1.71422e-84	fdr_bh	ribosomal protein uL16	chaperone protein DnaK	J	J	J,J
TIGR01164	TIGR02386	pearson	['genome_avg_NOSC']	two-sided	46958	0.280602	[0.27 0.29]	0	0	fdr_bh	ribosomal protein uL16	DNA-directed RNA polymerase, beta' subunit	J	K	J,K
TIGR01164	TIGR02397	pearson	['genome_avg_NOSC']	two-sided	49224	0.178442	[0.17 0.19]	0	0	fdr_bh	ribosomal protein uL16	DNA polymerase III, subunit gamma and tau	J	L	J,L
TIGR01164	TIGR02432	pearson	['genome_avg_NOSC']	two-sided	47471	0.15164	[0.14 0.16]	3.94772e-242	8.5492e-242	fdr_bh	ribosomal protein uL16	tRNA(Ile)-lysidine synthetase	J	J	J,J
TIGR01164	TIGR02729	pearson	['genome_avg_NOSC']	two-sided	49951	0.0356662	[0.03 0.04]	1.54172e-15	1.72754e-15	fdr_bh	ribosomal protein uL16	Obg family GTPase CgtA	J	J	J,J
TIGR01164	TIGR03263	pearson	['genome_avg_NOSC']	two-sided	47557	0.00496098	[-0. 0.01]	0.279326	0.283334	fdr_bh	ribosomal protein uL16	guanylate kinase	J	F	F,J
TIGR01164	TIGR03594	pearson	['genome_avg_NOSC']	two-sided	48549	0.192182	[0.18 0.2 ]	0	0	fdr_bh	ribosomal protein uL16	ribosome-associated GTPase EngA	J	J	J,J
TIGR01164	TIGR03625	pearson	['genome_avg_NOSC']	two-sided	51528	0.0191449	[0.01 0.03]	1.38581e-05	1.47242e-05	fdr_bh	ribosomal protein uL16	50S ribosomal protein uL3	J	J	J,J
TIGR01164	TIGR03632	pearson	['genome_avg_NOSC']	two-sided	51198	0.165605	[0.16 0.17]	0	0	fdr_bh	ribosomal protein uL16	ribosomal protein uS11	J	J	J,J
TIGR01164	TIGR03654	pearson	['genome_avg_NOSC']	two-sided	51856	0.140759	[0.13 0.15]	1.16027e-227	2.41526e-227	fdr_bh	ribosomal protein uL16	ribosomal protein uL6	J	J	J,J
TIGR01164	TIGR03723	pearson	['genome_avg_NOSC']	two-sided	49766	0.113479	[0.1 0.12]	2.76366e-142	4.56877e-142	fdr_bh	ribosomal protein uL16	tRNA threonylcarbamoyl adenosine modification protein TsaD	J	J	J,J
TIGR01164	TIGR03725	pearson	['genome_avg_NOSC']	two-sided	46166	0.040432	[0.03 0.05]	3.60677e-18	4.09157e-18	fdr_bh	ribosomal protein uL16	tRNA threonylcarbamoyl adenosine modification protein YeaZ	J	J	J,J
TIGR01164	TIGR03953	pearson	['genome_avg_NOSC']	two-sided	51659	0.22192	[0.21 0.23]	0	0	fdr_bh	ribosomal protein uL16	50S ribosomal protein uL4	J	J	J,J
TIGR01169	TIGR01171	pearson	['genome_avg_NOSC']	two-sided	48776	0.22678	[0.22 0.24]	0	0	fdr_bh	ribosomal protein uL1	ribosomal protein uL2	J	J	J,J
TIGR01169	TIGR01302	pearson	['genome_avg_NOSC']	two-sided	43122	0.330614	[0.32 0.34]	0	0	fdr_bh	ribosomal protein uL1	inosine-5'-monophosphate dehydrogenase	J	F	F,J
TIGR01169	TIGR01391	pearson	['genome_avg_NOSC']	two-sided	48064	0.227796	[0.22 0.24]	0	0	fdr_bh	ribosomal protein uL1	DNA primase	J	L	J,L
TIGR01169	TIGR01393	pearson	['genome_avg_NOSC']	two-sided	49210	0.236835	[0.23 0.25]	0	0	fdr_bh	ribosomal protein uL1	elongation factor 4	J	J	J,J
TIGR01169	TIGR01394	pearson	['genome_avg_NOSC']	two-sided	46571	0.347121	[0.34 0.36]	0	0	fdr_bh	ribosomal protein uL1	GTP-binding protein TypA/BipA	J	T	J,T
TIGR01169	TIGR01510	pearson	['genome_avg_NOSC']	two-sided	47653	0.0698543	[0.06 0.08]	1.26898e-52	1.64887e-52	fdr_bh	ribosomal protein uL1	pantetheine-phosphate adenylyltransferase	J	H	H,J
TIGR01169	TIGR01632	pearson	['genome_avg_NOSC']	two-sided	52135	0.179112	[0.17 0.19]	0	0	fdr_bh	ribosomal protein uL1	ribosomal protein uL11	J	J	J,J
TIGR01169	TIGR01951	pearson	['genome_avg_NOSC']	two-sided	49147	0.128921	[0.12 0.14]	3.88612e-181	7.11094e-181	fdr_bh	ribosomal protein uL1	transcription antitermination factor NusB	J	K	J,K
TIGR01169	TIGR01953	pearson	['genome_avg_NOSC']	two-sided	50839	0.313848	[0.31 0.32]	0	0	fdr_bh	ribosomal protein uL1	transcription termination factor NusA	J	K	J,K
TIGR01169	TIGR02012	pearson	['genome_avg_NOSC']	two-sided	48959	0.322161	[0.31 0.33]	0	0	fdr_bh	ribosomal protein uL1	protein RecA	J	L	J,L
TIGR01169	TIGR02013	pearson	['genome_avg_NOSC']	two-sided	48992	0.37404	[0.37 0.38]	0	0	fdr_bh	ribosomal protein uL1	DNA-directed RNA polymerase, beta subunit	J	K	J,K
TIGR01169	TIGR02027	pearson	['genome_avg_NOSC']	two-sided	49005	0.360804	[0.35 0.37]	0	0	fdr_bh	ribosomal protein uL1	DNA-directed RNA polymerase, alpha subunit	J	K	J,K
TIGR01169	TIGR02075	pearson	['genome_avg_NOSC']	two-sided	47953	0.295399	[0.29 0.3 ]	0	0	fdr_bh	ribosomal protein uL1	UMP kinase	J	F	F,J
TIGR01169	TIGR02191	pearson	['genome_avg_NOSC']	two-sided	47331	0.149531	[0.14 0.16]	9.76986e-235	2.07981e-234	fdr_bh	ribosomal protein uL1	ribonuclease III	J	J	J,J
TIGR01169	TIGR02273	pearson	['genome_avg_NOSC']	two-sided	44353	0.182907	[0.17 0.19]	0	0	fdr_bh	ribosomal protein uL1	16S rRNA processing protein RimM	J	J	J,J
TIGR01169	TIGR02350	pearson	['genome_avg_NOSC']	two-sided	44527	0.204204	[0.2 0.21]	0	0	fdr_bh	ribosomal protein uL1	chaperone protein DnaK	J	J	J,J
TIGR01169	TIGR02386	pearson	['genome_avg_NOSC']	two-sided	47356	0.396293	[0.39 0.4 ]	0	0	fdr_bh	ribosomal protein uL1	DNA-directed RNA polymerase, beta' subunit	J	K	J,K
TIGR01169	TIGR02397	pearson	['genome_avg_NOSC']	two-sided	48943	0.213211	[0.2 0.22]	0	0	fdr_bh	ribosomal protein uL1	DNA polymerase III, subunit gamma and tau	J	L	J,L
TIGR01169	TIGR02432	pearson	['genome_avg_NOSC']	two-sided	48162	0.118341	[0.11 0.13]	9.95968e-150	1.67836e-149	fdr_bh	ribosomal protein uL1	tRNA(Ile)-lysidine synthetase	J	J	J,J
TIGR01169	TIGR02729	pearson	['genome_avg_NOSC']	two-sided	50006	0.192759	[0.18 0.2 ]	0	0	fdr_bh	ribosomal protein uL1	Obg family GTPase CgtA	J	J	J,J
TIGR01169	TIGR03263	pearson	['genome_avg_NOSC']	two-sided	48018	0.191064	[0.18 0.2 ]	0	0	fdr_bh	ribosomal protein uL1	guanylate kinase	J	F	F,J
TIGR01169	TIGR03594	pearson	['genome_avg_NOSC']	two-sided	49242	0.318529	[0.31 0.33]	0	0	fdr_bh	ribosomal protein uL1	ribosome-associated GTPase EngA	J	J	J,J
TIGR01169	TIGR03625	pearson	['genome_avg_NOSC']	two-sided	49027	0.179986	[0.17 0.19]	0	0	fdr_bh	ribosomal protein uL1	50S ribosomal protein uL3	J	J	J,J
TIGR01169	TIGR03632	pearson	['genome_avg_NOSC']	two-sided	49343	0.329138	[0.32 0.34]	0	0	fdr_bh	ribosomal protein uL1	ribosomal protein uS11	J	J	J,J
TIGR01169	TIGR03654	pearson	['genome_avg_NOSC']	two-sided	48905	0.316401	[0.31 0.32]	0	0	fdr_bh	ribosomal protein uL1	ribosomal protein uL6	J	J	J,J
TIGR01169	TIGR03723	pearson	['genome_avg_NOSC']	two-sided	49671	0.233798	[0.23 0.24]	0	0	fdr_bh	ribosomal protein uL1	tRNA threonylcarbamoyl adenosine modification protein TsaD	J	J	J,J
TIGR01169	TIGR03725	pearson	['genome_avg_NOSC']	two-sided	46914	0.0955582	[0.09 0.1 ]	1.38092e-95	2.0321e-95	fdr_bh	ribosomal protein uL1	tRNA threonylcarbamoyl adenosine modification protein YeaZ	J	J	J,J
TIGR01169	TIGR03953	pearson	['genome_avg_NOSC']	two-sided	48878	0.257075	[0.25 0.27]	0	0	fdr_bh	ribosomal protein uL1	50S ribosomal protein uL4	J	J	J,J
TIGR01171	TIGR01302	pearson	['genome_avg_NOSC']	two-sided	42823	0.00107349	[-0.01 0.01]	0.824208	0.826639	fdr_bh	ribosomal protein uL2	inosine-5'-monophosphate dehydrogenase	J	F	F,J
TIGR01171	TIGR01391	pearson	['genome_avg_NOSC']	two-sided	48254	0.0777019	[0.07 0.09]	1.64961e-65	2.23072e-65	fdr_bh	ribosomal protein uL2	DNA primase	J	L	J,L
TIGR01171	TIGR01393	pearson	['genome_avg_NOSC']	two-sided	49384	0.0614486	[0.05 0.07]	1.57984e-42	1.97341e-42	fdr_bh	ribosomal protein uL2	elongation factor 4	J	J	J,J
TIGR01171	TIGR01394	pearson	['genome_avg_NOSC']	two-sided	46631	0.176673	[0.17 0.19]	0	0	fdr_bh	ribosomal protein uL2	GTP-binding protein TypA/BipA	J	T	J,T
TIGR01171	TIGR01510	pearson	['genome_avg_NOSC']	two-sided	47065	-0.0299723	[-0.04 -0.02]	7.84434e-11	8.59291e-11	fdr_bh	ribosomal protein uL2	pantetheine-phosphate adenylyltransferase	J	H	H,J
TIGR01171	TIGR01632	pearson	['genome_avg_NOSC']	two-sided	49182	0.141498	[0.13 0.15]	2.64346e-218	5.35897e-218	fdr_bh	ribosomal protein uL2	ribosomal protein uL11	J	J	J,J
TIGR01171	TIGR01951	pearson	['genome_avg_NOSC']	two-sided	49407	0.031686	[0.02 0.04]	1.86031e-12	2.05517e-12	fdr_bh	ribosomal protein uL2	transcription antitermination factor NusB	J	K	J,K
TIGR01171	TIGR01953	pearson	['genome_avg_NOSC']	two-sided	50971	0.165861	[0.16 0.17]	0	0	fdr_bh	ribosomal protein uL2	transcription termination factor NusA	J	K	J,K
TIGR01171	TIGR02012	pearson	['genome_avg_NOSC']	two-sided	49194	0.0336294	[0.02 0.04]	8.60233e-14	9.57752e-14	fdr_bh	ribosomal protein uL2	protein RecA	J	L	J,L
TIGR01171	TIGR02013	pearson	['genome_avg_NOSC']	two-sided	48187	0.109834	[0.1 0.12]	3.39522e-129	5.46604e-129	fdr_bh	ribosomal protein uL2	DNA-directed RNA polymerase, beta subunit	J	K	J,K
TIGR01171	TIGR02027	pearson	['genome_avg_NOSC']	two-sided	50326	0.174552	[0.17 0.18]	0	0	fdr_bh	ribosomal protein uL2	DNA-directed RNA polymerase, alpha subunit	J	K	J,K
TIGR01171	TIGR02075	pearson	['genome_avg_NOSC']	two-sided	47459	0.0942479	[0.09 0.1 ]	4.40818e-94	6.45893e-94	fdr_bh	ribosomal protein uL2	UMP kinase	J	F	F,J
TIGR01171	TIGR02191	pearson	['genome_avg_NOSC']	two-sided	47446	-0.0307496	[-0.04 -0.02]	2.09493e-11	2.30155e-11	fdr_bh	ribosomal protein uL2	ribonuclease III	J	J	J,J
TIGR01171	TIGR02273	pearson	['genome_avg_NOSC']	two-sided	43553	0.156557	[0.15 0.17]	5.16937e-237	1.10673e-236	fdr_bh	ribosomal protein uL2	16S rRNA processing protein RimM	J	J	J,J
TIGR01171	TIGR02350	pearson	['genome_avg_NOSC']	two-sided	44990	0.00903769	[-0. 0.02]	0.0552462	0.0567239	fdr_bh	ribosomal protein uL2	chaperone protein DnaK	J	J	J,J
TIGR01171	TIGR02386	pearson	['genome_avg_NOSC']	two-sided	47041	0.137284	[0.13 0.15]	1.21832e-196	2.34532e-196	fdr_bh	ribosomal protein uL2	DNA-directed RNA polymerase, beta' subunit	J	K	J,K
TIGR01171	TIGR02397	pearson	['genome_avg_NOSC']	two-sided	49177	0.126671	[0.12 0.14]	5.36184e-175	9.6749e-175	fdr_bh	ribosomal protein uL2	DNA polymerase III, subunit gamma and tau	J	L	J,L
TIGR01171	TIGR02432	pearson	['genome_avg_NOSC']	two-sided	47488	0.0557101	[0.05 0.06]	5.79425e-34	7.01321e-34	fdr_bh	ribosomal protein uL2	tRNA(Ile)-lysidine synthetase	J	J	J,J
TIGR01171	TIGR02729	pearson	['genome_avg_NOSC']	two-sided	49946	0.0350062	[0.03 0.04]	5.05555e-15	5.65247e-15	fdr_bh	ribosomal protein uL2	Obg family GTPase CgtA	J	J	J,J
TIGR01171	TIGR03263	pearson	['genome_avg_NOSC']	two-sided	47581	0.0902732	[0.08 0.1 ]	1.16988e-86	1.67898e-86	fdr_bh	ribosomal protein uL2	guanylate kinase	J	F	F,J
TIGR01171	TIGR03594	pearson	['genome_avg_NOSC']	two-sided	48570	0.218804	[0.21 0.23]	0	0	fdr_bh	ribosomal protein uL2	ribosome-associated GTPase EngA	J	J	J,J
TIGR01171	TIGR03625	pearson	['genome_avg_NOSC']	two-sided	52339	0.217325	[0.21 0.23]	0	0	fdr_bh	ribosomal protein uL2	50S ribosomal protein uL3	J	J	J,J
TIGR01171	TIGR03632	pearson	['genome_avg_NOSC']	two-sided	50965	0.127973	[0.12 0.14]	5.10904e-185	9.48233e-185	fdr_bh	ribosomal protein uL2	ribosomal protein uS11	J	J	J,J
TIGR01171	TIGR03654	pearson	['genome_avg_NOSC']	two-sided	51368	0.0249661	[0.02 0.03]	1.52143e-08	1.64716e-08	fdr_bh	ribosomal protein uL2	ribosomal protein uL6	J	J	J,J
TIGR01171	TIGR03723	pearson	['genome_avg_NOSC']	two-sided	49738	-0.0765174	[-0.09 -0.07]	1.78038e-65	2.40711e-65	fdr_bh	ribosomal protein uL2	tRNA threonylcarbamoyl adenosine modification protein TsaD	J	J	J,J
TIGR01171	TIGR03725	pearson	['genome_avg_NOSC']	two-sided	46208	-0.00454976	[-0.01 0. ]	0.328081	0.332411	fdr_bh	ribosomal protein uL2	tRNA threonylcarbamoyl adenosine modification protein YeaZ	J	J	J,J
TIGR01171	TIGR03953	pearson	['genome_avg_NOSC']	two-sided	52645	0.279831	[0.27 0.29]	0	0	fdr_bh	ribosomal protein uL2	50S ribosomal protein uL4	J	J	J,J
TIGR01302	TIGR01391	pearson	['genome_avg_NOSC']	two-sided	43829	0.243638	[0.23 0.25]	0	0	fdr_bh	inosine-5'-monophosphate dehydrogenase	DNA primase	F	L	F,L
TIGR01302	TIGR01393	pearson	['genome_avg_NOSC']	two-sided	44960	0.188941	[0.18 0.2 ]	0	0	fdr_bh	inosine-5'-monophosphate dehydrogenase	elongation factor 4	F	J	F,J
TIGR01302	TIGR01394	pearson	['genome_avg_NOSC']	two-sided	43018	0.289509	[0.28 0.3 ]	0	0	fdr_bh	inosine-5'-monophosphate dehydrogenase	GTP-binding protein TypA/BipA	F	T	F,T
TIGR01302	TIGR01510	pearson	['genome_avg_NOSC']	two-sided	45164	0.171061	[0.16 0.18]	1.25889e-293	3.13733e-293	fdr_bh	inosine-5'-monophosphate dehydrogenase	pantetheine-phosphate adenylyltransferase	F	H	F,H
TIGR01302	TIGR01632	pearson	['genome_avg_NOSC']	two-sided	42904	0.0594836	[0.05 0.07]	6.13542e-35	7.45776e-35	fdr_bh	inosine-5'-monophosphate dehydrogenase	ribosomal protein uL11	F	J	F,J
TIGR01302	TIGR01951	pearson	['genome_avg_NOSC']	two-sided	45032	0.174208	[0.17 0.18]	9.80695e-304	2.52512e-303	fdr_bh	inosine-5'-monophosphate dehydrogenase	transcription antitermination factor NusB	F	K	F,K
TIGR01302	TIGR01953	pearson	['genome_avg_NOSC']	two-sided	46119	0.232787	[0.22 0.24]	0	0	fdr_bh	inosine-5'-monophosphate dehydrogenase	transcription termination factor NusA	F	K	F,K
TIGR01302	TIGR02012	pearson	['genome_avg_NOSC']	two-sided	44639	0.255924	[0.25 0.26]	0	0	fdr_bh	inosine-5'-monophosphate dehydrogenase	protein RecA	F	L	F,L
TIGR01302	TIGR02013	pearson	['genome_avg_NOSC']	two-sided	42188	0.309622	[0.3 0.32]	0	0	fdr_bh	inosine-5'-monophosphate dehydrogenase	DNA-directed RNA polymerase, beta subunit	F	K	F,K
TIGR01302	TIGR02027	pearson	['genome_avg_NOSC']	two-sided	43612	0.240577	[0.23 0.25]	0	0	fdr_bh	inosine-5'-monophosphate dehydrogenase	DNA-directed RNA polymerase, alpha subunit	F	K	F,K
TIGR01302	TIGR02075	pearson	['genome_avg_NOSC']	two-sided	44702	0.273062	[0.26 0.28]	0	0	fdr_bh	inosine-5'-monophosphate dehydrogenase	UMP kinase	F	F	F,F
TIGR01302	TIGR02191	pearson	['genome_avg_NOSC']	two-sided	43812	0.290537	[0.28 0.3 ]	0	0	fdr_bh	inosine-5'-monophosphate dehydrogenase	ribonuclease III	F	J	F,J
TIGR01302	TIGR02273	pearson	['genome_avg_NOSC']	two-sided	41639	0.214998	[0.21 0.22]	0	0	fdr_bh	inosine-5'-monophosphate dehydrogenase	16S rRNA processing protein RimM	F	J	F,J
TIGR01302	TIGR02350	pearson	['genome_avg_NOSC']	two-sided	40983	0.082887	[0.07 0.09]	2.12967e-63	2.86147e-63	fdr_bh	inosine-5'-monophosphate dehydrogenase	chaperone protein DnaK	F	J	F,J
TIGR01302	TIGR02386	pearson	['genome_avg_NOSC']	two-sided	41890	0.264739	[0.26 0.27]	0	0	fdr_bh	inosine-5'-monophosphate dehydrogenase	DNA-directed RNA polymerase, beta' subunit	F	K	F,K
TIGR01302	TIGR02397	pearson	['genome_avg_NOSC']	two-sided	44628	0.162071	[0.15 0.17]	2.69709e-260	6.14657e-260	fdr_bh	inosine-5'-monophosphate dehydrogenase	DNA polymerase III, subunit gamma and tau	F	L	F,L
TIGR01302	TIGR02432	pearson	['genome_avg_NOSC']	two-sided	44230	0.201944	[0.19 0.21]	0	0	fdr_bh	inosine-5'-monophosphate dehydrogenase	tRNA(Ile)-lysidine synthetase	F	J	F,J
TIGR01302	TIGR02729	pearson	['genome_avg_NOSC']	two-sided	45823	0.233326	[0.22 0.24]	0	0	fdr_bh	inosine-5'-monophosphate dehydrogenase	Obg family GTPase CgtA	F	J	F,J
TIGR01302	TIGR03263	pearson	['genome_avg_NOSC']	two-sided	44628	0.218538	[0.21 0.23]	0	0	fdr_bh	inosine-5'-monophosphate dehydrogenase	guanylate kinase	F	F	F,F
TIGR01302	TIGR03594	pearson	['genome_avg_NOSC']	two-sided	45278	0.2904	[0.28 0.3 ]	0	0	fdr_bh	inosine-5'-monophosphate dehydrogenase	ribosome-associated GTPase EngA	F	J	F,J
TIGR01302	TIGR03625	pearson	['genome_avg_NOSC']	two-sided	43152	0.142773	[0.13 0.15]	2.89947e-195	5.55765e-195	fdr_bh	inosine-5'-monophosphate dehydrogenase	50S ribosomal protein uL3	F	J	F,J
TIGR01302	TIGR03632	pearson	['genome_avg_NOSC']	two-sided	43677	0.342085	[0.33 0.35]	0	0	fdr_bh	inosine-5'-monophosphate dehydrogenase	ribosomal protein uS11	F	J	F,J
TIGR01302	TIGR03654	pearson	['genome_avg_NOSC']	two-sided	43061	0.319381	[0.31 0.33]	0	0	fdr_bh	inosine-5'-monophosphate dehydrogenase	ribosomal protein uL6	F	J	F,J
TIGR01302	TIGR03723	pearson	['genome_avg_NOSC']	two-sided	45271	0.221059	[0.21 0.23]	0	0	fdr_bh	inosine-5'-monophosphate dehydrogenase	tRNA threonylcarbamoyl adenosine modification protein TsaD	F	J	F,J
TIGR01302	TIGR03725	pearson	['genome_avg_NOSC']	two-sided	43308	0.104326	[0.1 0.11]	4.51712e-105	6.81001e-105	fdr_bh	inosine-5'-monophosphate dehydrogenase	tRNA threonylcarbamoyl adenosine modification protein YeaZ	F	J	F,J
TIGR01302	TIGR03953	pearson	['genome_avg_NOSC']	two-sided	42952	0.0860642	[0.08 0.1 ]	2.0517e-71	2.82638e-71	fdr_bh	inosine-5'-monophosphate dehydrogenase	50S ribosomal protein uL4	F	J	F,J
TIGR01391	TIGR01393	pearson	['genome_avg_NOSC']	two-sided	50392	0.193567	[0.19 0.2 ]	0	0	fdr_bh	DNA primase	elongation factor 4	L	J	J,L
TIGR01391	TIGR01394	pearson	['genome_avg_NOSC']	two-sided	47618	0.22607	[0.22 0.23]	0	0	fdr_bh	DNA primase	GTP-binding protein TypA/BipA	L	T	L,T
TIGR01391	TIGR01510	pearson	['genome_avg_NOSC']	two-sided	48273	0.115398	[0.11 0.12]	9.48009e-143	1.56903e-142	fdr_bh	DNA primase	pantetheine-phosphate adenylyltransferase	L	H	H,L
TIGR01391	TIGR01632	pearson	['genome_avg_NOSC']	two-sided	48349	0.0736533	[0.06 0.08]	3.84728e-59	5.11061e-59	fdr_bh	DNA primase	ribosomal protein uL11	L	J	J,L
TIGR01391	TIGR01951	pearson	['genome_avg_NOSC']	two-sided	50403	0.218832	[0.21 0.23]	0	0	fdr_bh	DNA primase	transcription antitermination factor NusB	L	K	K,L
TIGR01391	TIGR01953	pearson	['genome_avg_NOSC']	two-sided	51968	0.254296	[0.25 0.26]	0	0	fdr_bh	DNA primase	transcription termination factor NusA	L	K	K,L
TIGR01391	TIGR02012	pearson	['genome_avg_NOSC']	two-sided	50283	0.234368	[0.23 0.24]	0	0	fdr_bh	DNA primase	protein RecA	L	L	L,L
TIGR01391	TIGR02013	pearson	['genome_avg_NOSC']	two-sided	47348	0.345608	[0.34 0.35]	0	0	fdr_bh	DNA primase	DNA-directed RNA polymerase, beta subunit	L	K	K,L
TIGR01391	TIGR02027	pearson	['genome_avg_NOSC']	two-sided	49278	0.233553	[0.23 0.24]	0	0	fdr_bh	DNA primase	DNA-directed RNA polymerase, alpha subunit	L	K	K,L
TIGR01391	TIGR02075	pearson	['genome_avg_NOSC']	two-sided	48574	0.224454	[0.22 0.23]	0	0	fdr_bh	DNA primase	UMP kinase	L	F	F,L
TIGR01391	TIGR02191	pearson	['genome_avg_NOSC']	two-sided	48447	0.209738	[0.2 0.22]	0	0	fdr_bh	DNA primase	ribonuclease III	L	J	J,L
TIGR01391	TIGR02273	pearson	['genome_avg_NOSC']	two-sided	44711	0.216957	[0.21 0.23]	0	0	fdr_bh	DNA primase	16S rRNA processing protein RimM	L	J	J,L
TIGR01391	TIGR02350	pearson	['genome_avg_NOSC']	two-sided	45338	0.0756572	[0.07 0.08]	1.52043e-58	2.0152e-58	fdr_bh	DNA primase	chaperone protein DnaK	L	J	J,L
TIGR01391	TIGR02386	pearson	['genome_avg_NOSC']	two-sided	46088	0.22545	[0.22 0.23]	0	0	fdr_bh	DNA primase	DNA-directed RNA polymerase, beta' subunit	L	K	K,L
TIGR01391	TIGR02397	pearson	['genome_avg_NOSC']	two-sided	50127	0.237077	[0.23 0.25]	0	0	fdr_bh	DNA primase	DNA polymerase III, subunit gamma and tau	L	L	L,L
TIGR01391	TIGR02432	pearson	['genome_avg_NOSC']	two-sided	48767	0.249802	[0.24 0.26]	0	0	fdr_bh	DNA primase	tRNA(Ile)-lysidine synthetase	L	J	J,L
TIGR01391	TIGR02729	pearson	['genome_avg_NOSC']	two-sided	51061	0.250125	[0.24 0.26]	0	0	fdr_bh	DNA primase	Obg family GTPase CgtA	L	J	J,L
TIGR01391	TIGR03263	pearson	['genome_avg_NOSC']	two-sided	48660	0.235083	[0.23 0.24]	0	0	fdr_bh	DNA primase	guanylate kinase	L	F	F,L
TIGR01391	TIGR03594	pearson	['genome_avg_NOSC']	two-sided	49748	0.257129	[0.25 0.27]	0	0	fdr_bh	DNA primase	ribosome-associated GTPase EngA	L	J	J,L
TIGR01391	TIGR03625	pearson	['genome_avg_NOSC']	two-sided	48674	0.152984	[0.14 0.16]	1.20346e-252	2.68859e-252	fdr_bh	DNA primase	50S ribosomal protein uL3	L	J	J,L
TIGR01391	TIGR03632	pearson	['genome_avg_NOSC']	two-sided	49308	0.297682	[0.29 0.31]	0	0	fdr_bh	DNA primase	ribosomal protein uS11	L	J	J,L
TIGR01391	TIGR03654	pearson	['genome_avg_NOSC']	two-sided	48490	0.229019	[0.22 0.24]	0	0	fdr_bh	DNA primase	ribosomal protein uL6	L	J	J,L
TIGR01391	TIGR03723	pearson	['genome_avg_NOSC']	two-sided	50996	0.216626	[0.21 0.22]	0	0	fdr_bh	DNA primase	tRNA threonylcarbamoyl adenosine modification protein TsaD	L	J	J,L
TIGR01391	TIGR03725	pearson	['genome_avg_NOSC']	two-sided	47391	0.146419	[0.14 0.16]	2.46712e-225	5.09996e-225	fdr_bh	DNA primase	tRNA threonylcarbamoyl adenosine modification protein YeaZ	L	J	J,L
TIGR01391	TIGR03953	pearson	['genome_avg_NOSC']	two-sided	48426	0.0485362	[0.04 0.06]	1.17413e-26	1.38065e-26	fdr_bh	DNA primase	50S ribosomal protein uL4	L	J	J,L
TIGR01393	TIGR01394	pearson	['genome_avg_NOSC']	two-sided	49068	0.262014	[0.25 0.27]	0	0	fdr_bh	elongation factor 4	GTP-binding protein TypA/BipA	J	T	J,T
TIGR01393	TIGR01510	pearson	['genome_avg_NOSC']	two-sided	49361	0.0768684	[0.07 0.09]	1.41423e-65	1.91315e-65	fdr_bh	elongation factor 4	pantetheine-phosphate adenylyltransferase	J	H	H,J
TIGR01393	TIGR01632	pearson	['genome_avg_NOSC']	two-sided	49486	0.063207	[0.05 0.07]	5.46807e-45	6.8918e-45	fdr_bh	elongation factor 4	ribosomal protein uL11	J	J	J,J
TIGR01393	TIGR01951	pearson	['genome_avg_NOSC']	two-sided	51387	0.0673628	[0.06 0.08]	9.31754e-53	1.21135e-52	fdr_bh	elongation factor 4	transcription antitermination factor NusB	J	K	J,K
TIGR01393	TIGR01953	pearson	['genome_avg_NOSC']	two-sided	53118	0.209075	[0.2 0.22]	0	0	fdr_bh	elongation factor 4	transcription termination factor NusA	J	K	J,K
TIGR01393	TIGR02012	pearson	['genome_avg_NOSC']	two-sided	51248	0.254295	[0.25 0.26]	0	0	fdr_bh	elongation factor 4	protein RecA	J	L	J,L
TIGR01393	TIGR02013	pearson	['genome_avg_NOSC']	two-sided	48551	0.33425	[0.33 0.34]	0	0	fdr_bh	elongation factor 4	DNA-directed RNA polymerase, beta subunit	J	K	J,K
TIGR01393	TIGR02027	pearson	['genome_avg_NOSC']	two-sided	50533	0.211535	[0.2 0.22]	0	0	fdr_bh	elongation factor 4	DNA-directed RNA polymerase, alpha subunit	J	K	J,K
TIGR01393	TIGR02075	pearson	['genome_avg_NOSC']	two-sided	49646	0.192392	[0.18 0.2 ]	0	0	fdr_bh	elongation factor 4	UMP kinase	J	F	F,J
TIGR01393	TIGR02191	pearson	['genome_avg_NOSC']	two-sided	49454	0.0674961	[0.06 0.08]	4.91841e-51	6.3561e-51	fdr_bh	elongation factor 4	ribonuclease III	J	J	J,J
TIGR01393	TIGR02273	pearson	['genome_avg_NOSC']	two-sided	46040	0.0658249	[0.06 0.07]	2.19001e-45	2.76364e-45	fdr_bh	elongation factor 4	16S rRNA processing protein RimM	J	J	J,J
TIGR01393	TIGR02350	pearson	['genome_avg_NOSC']	two-sided	46472	0.252406	[0.24 0.26]	0	0	fdr_bh	elongation factor 4	chaperone protein DnaK	J	J	J,J
TIGR01393	TIGR02386	pearson	['genome_avg_NOSC']	two-sided	47248	0.264582	[0.26 0.27]	0	0	fdr_bh	elongation factor 4	DNA-directed RNA polymerase, beta' subunit	J	K	J,K
TIGR01393	TIGR02397	pearson	['genome_avg_NOSC']	two-sided	51179	0.154358	[0.15 0.16]	2.37656e-270	5.57629e-270	fdr_bh	elongation factor 4	DNA polymerase III, subunit gamma and tau	J	L	J,L
TIGR01393	TIGR02432	pearson	['genome_avg_NOSC']	two-sided	49823	0.135953	[0.13 0.14]	3.91236e-204	7.64903e-204	fdr_bh	elongation factor 4	tRNA(Ile)-lysidine synthetase	J	J	J,J
TIGR01393	TIGR02729	pearson	['genome_avg_NOSC']	two-sided	52223	0.198563	[0.19 0.21]	0	0	fdr_bh	elongation factor 4	Obg family GTPase CgtA	J	J	J,J
TIGR01393	TIGR03263	pearson	['genome_avg_NOSC']	two-sided	49821	0.0865881	[0.08 0.1 ]	1.59336e-83	2.26987e-83	fdr_bh	elongation factor 4	guanylate kinase	J	F	F,J
TIGR01393	TIGR03594	pearson	['genome_avg_NOSC']	two-sided	50901	0.229545	[0.22 0.24]	0	0	fdr_bh	elongation factor 4	ribosome-associated GTPase EngA	J	J	J,J
TIGR01393	TIGR03625	pearson	['genome_avg_NOSC']	two-sided	49765	0.0557616	[0.05 0.06]	1.42355e-35	1.73479e-35	fdr_bh	elongation factor 4	50S ribosomal protein uL3	J	J	J,J
TIGR01393	TIGR03632	pearson	['genome_avg_NOSC']	two-sided	50420	0.193134	[0.18 0.2 ]	0	0	fdr_bh	elongation factor 4	ribosomal protein uS11	J	J	J,J
TIGR01393	TIGR03654	pearson	['genome_avg_NOSC']	two-sided	49605	0.274217	[0.27 0.28]	0	0	fdr_bh	elongation factor 4	ribosomal protein uL6	J	J	J,J
TIGR01393	TIGR03723	pearson	['genome_avg_NOSC']	two-sided	51947	0.223171	[0.21 0.23]	0	0	fdr_bh	elongation factor 4	tRNA threonylcarbamoyl adenosine modification protein TsaD	J	J	J,J
TIGR01393	TIGR03725	pearson	['genome_avg_NOSC']	two-sided	48417	0.192566	[0.18 0.2 ]	0	0	fdr_bh	elongation factor 4	tRNA threonylcarbamoyl adenosine modification protein YeaZ	J	J	J,J
TIGR01393	TIGR03953	pearson	['genome_avg_NOSC']	two-sided	49543	0.102051	[0.09 0.11]	8.41153e-115	1.30932e-114	fdr_bh	elongation factor 4	50S ribosomal protein uL4	J	J	J,J
TIGR01394	TIGR01510	pearson	['genome_avg_NOSC']	two-sided	46813	0.0659153	[0.06 0.07]	3.06071e-46	3.88092e-46	fdr_bh	GTP-binding protein TypA/BipA	pantetheine-phosphate adenylyltransferase	T	H	H,T
TIGR01394	TIGR01632	pearson	['genome_avg_NOSC']	two-sided	46761	0.0735125	[0.06 0.08]	4.79129e-57	6.30712e-57	fdr_bh	GTP-binding protein TypA/BipA	ribosomal protein uL11	T	J	J,T
TIGR01394	TIGR01951	pearson	['genome_avg_NOSC']	two-sided	48957	0.170576	[0.16 0.18]	0	0	fdr_bh	GTP-binding protein TypA/BipA	transcription antitermination factor NusB	T	K	K,T
TIGR01394	TIGR01953	pearson	['genome_avg_NOSC']	two-sided	50138	0.201139	[0.19 0.21]	0	0	fdr_bh	GTP-binding protein TypA/BipA	transcription termination factor NusA	T	K	K,T
TIGR01394	TIGR02012	pearson	['genome_avg_NOSC']	two-sided	48499	0.311564	[0.3 0.32]	0	0	fdr_bh	GTP-binding protein TypA/BipA	protein RecA	T	L	L,T
TIGR01394	TIGR02013	pearson	['genome_avg_NOSC']	two-sided	45788	0.379306	[0.37 0.39]	0	0	fdr_bh	GTP-binding protein TypA/BipA	DNA-directed RNA polymerase, beta subunit	T	K	K,T
TIGR01394	TIGR02027	pearson	['genome_avg_NOSC']	two-sided	47617	0.284585	[0.28 0.29]	0	0	fdr_bh	GTP-binding protein TypA/BipA	DNA-directed RNA polymerase, alpha subunit	T	K	K,T
TIGR01394	TIGR02075	pearson	['genome_avg_NOSC']	two-sided	47332	0.251177	[0.24 0.26]	0	0	fdr_bh	GTP-binding protein TypA/BipA	UMP kinase	T	F	F,T
TIGR01394	TIGR02191	pearson	['genome_avg_NOSC']	two-sided	47106	0.10381	[0.09 0.11]	5.30573e-113	8.20864e-113	fdr_bh	GTP-binding protein TypA/BipA	ribonuclease III	T	J	J,T
TIGR01394	TIGR02273	pearson	['genome_avg_NOSC']	two-sided	44218	0.233164	[0.22 0.24]	0	0	fdr_bh	GTP-binding protein TypA/BipA	16S rRNA processing protein RimM	T	J	J,T
TIGR01394	TIGR02350	pearson	['genome_avg_NOSC']	two-sided	43890	0.150907	[0.14 0.16]	7.36025e-222	1.50666e-221	fdr_bh	GTP-binding protein TypA/BipA	chaperone protein DnaK	T	J	J,T
TIGR01394	TIGR02386	pearson	['genome_avg_NOSC']	two-sided	44543	0.299753	[0.29 0.31]	0	0	fdr_bh	GTP-binding protein TypA/BipA	DNA-directed RNA polymerase, beta' subunit	T	K	K,T
TIGR01394	TIGR02397	pearson	['genome_avg_NOSC']	two-sided	48367	0.220093	[0.21 0.23]	0	0	fdr_bh	GTP-binding protein TypA/BipA	DNA polymerase III, subunit gamma and tau	T	L	L,T
TIGR01394	TIGR02432	pearson	['genome_avg_NOSC']	two-sided	47209	0.189508	[0.18 0.2 ]	0	0	fdr_bh	GTP-binding protein TypA/BipA	tRNA(Ile)-lysidine synthetase	T	J	J,T
TIGR01394	TIGR02729	pearson	['genome_avg_NOSC']	two-sided	49452	0.348901	[0.34 0.36]	0	0	fdr_bh	GTP-binding protein TypA/BipA	Obg family GTPase CgtA	T	J	J,T
TIGR01394	TIGR03263	pearson	['genome_avg_NOSC']	two-sided	47367	0.18578	[0.18 0.19]	0	0	fdr_bh	GTP-binding protein TypA/BipA	guanylate kinase	T	F	F,T
TIGR01394	TIGR03594	pearson	['genome_avg_NOSC']	two-sided	48488	0.343875	[0.34 0.35]	0	0	fdr_bh	GTP-binding protein TypA/BipA	ribosome-associated GTPase EngA	T	J	J,T
TIGR01394	TIGR03625	pearson	['genome_avg_NOSC']	two-sided	47054	0.167241	[0.16 0.18]	3.19594e-292	7.94258e-292	fdr_bh	GTP-binding protein TypA/BipA	50S ribosomal protein uL3	T	J	J,T
TIGR01394	TIGR03632	pearson	['genome_avg_NOSC']	two-sided	47572	0.291792	[0.28 0.3 ]	0	0	fdr_bh	GTP-binding protein TypA/BipA	ribosomal protein uS11	T	J	J,T
TIGR01394	TIGR03654	pearson	['genome_avg_NOSC']	two-sided	46916	0.360935	[0.35 0.37]	0	0	fdr_bh	GTP-binding protein TypA/BipA	ribosomal protein uL6	T	J	J,T
TIGR01394	TIGR03723	pearson	['genome_avg_NOSC']	two-sided	49209	0.245111	[0.24 0.25]	0	0	fdr_bh	GTP-binding protein TypA/BipA	tRNA threonylcarbamoyl adenosine modification protein TsaD	T	J	J,T
TIGR01394	TIGR03725	pearson	['genome_avg_NOSC']	two-sided	46135	0.153748	[0.14 0.16]	5.52031e-242	1.19476e-241	fdr_bh	GTP-binding protein TypA/BipA	tRNA threonylcarbamoyl adenosine modification protein YeaZ	T	J	J,T
TIGR01394	TIGR03953	pearson	['genome_avg_NOSC']	two-sided	46805	0.153802	[0.14 0.16]	1.22283e-245	2.68069e-245	fdr_bh	GTP-binding protein TypA/BipA	50S ribosomal protein uL4	T	J	J,T
TIGR01510	TIGR01632	pearson	['genome_avg_NOSC']	two-sided	47199	-0.00442271	[-0.01 0. ]	0.336644	0.341038	fdr_bh	pantetheine-phosphate adenylyltransferase	ribosomal protein uL11	H	J	H,J
TIGR01510	TIGR01951	pearson	['genome_avg_NOSC']	two-sided	49541	0.0724272	[0.06 0.08]	1.30692e-58	1.73317e-58	fdr_bh	pantetheine-phosphate adenylyltransferase	transcription antitermination factor NusB	H	K	H,K
TIGR01510	TIGR01953	pearson	['genome_avg_NOSC']	two-sided	50842	0.0759367	[0.07 0.08]	6.67367e-66	9.03832e-66	fdr_bh	pantetheine-phosphate adenylyltransferase	transcription termination factor NusA	H	K	H,K
TIGR01510	TIGR02012	pearson	['genome_avg_NOSC']	two-sided	49038	0.117333	[0.11 0.13]	7.56873e-150	1.27605e-149	fdr_bh	pantetheine-phosphate adenylyltransferase	protein RecA	H	L	H,L
TIGR01510	TIGR02013	pearson	['genome_avg_NOSC']	two-sided	46159	0.169691	[0.16 0.18]	3.15842e-295	7.89881e-295	fdr_bh	pantetheine-phosphate adenylyltransferase	DNA-directed RNA polymerase, beta subunit	H	K	H,K
TIGR01510	TIGR02027	pearson	['genome_avg_NOSC']	two-sided	48092	0.0322582	[0.02 0.04]	1.48616e-12	1.64336e-12	fdr_bh	pantetheine-phosphate adenylyltransferase	DNA-directed RNA polymerase, alpha subunit	H	K	H,K
TIGR01510	TIGR02075	pearson	['genome_avg_NOSC']	two-sided	49575	0.0528782	[0.04 0.06]	4.86796e-32	5.84844e-32	fdr_bh	pantetheine-phosphate adenylyltransferase	UMP kinase	H	F	F,H
TIGR01510	TIGR02191	pearson	['genome_avg_NOSC']	two-sided	47489	0.0868085	[0.08 0.1 ]	4.22211e-80	5.96712e-80	fdr_bh	pantetheine-phosphate adenylyltransferase	ribonuclease III	H	J	H,J
TIGR01510	TIGR02273	pearson	['genome_avg_NOSC']	two-sided	45696	0.109525	[0.1 0.12]	6.16804e-122	9.76276e-122	fdr_bh	pantetheine-phosphate adenylyltransferase	16S rRNA processing protein RimM	H	J	H,J
TIGR01510	TIGR02350	pearson	['genome_avg_NOSC']	two-sided	44160	0.0702086	[0.06 0.08]	2.23732e-49	2.87207e-49	fdr_bh	pantetheine-phosphate adenylyltransferase	chaperone protein DnaK	H	J	H,J
TIGR01510	TIGR02386	pearson	['genome_avg_NOSC']	two-sided	45008	0.125919	[0.12 0.14]	1.90969e-158	3.2959e-158	fdr_bh	pantetheine-phosphate adenylyltransferase	DNA-directed RNA polymerase, beta' subunit	H	K	H,K
TIGR01510	TIGR02397	pearson	['genome_avg_NOSC']	two-sided	48930	0.109172	[0.1 0.12]	1.35385e-129	2.18008e-129	fdr_bh	pantetheine-phosphate adenylyltransferase	DNA polymerase III, subunit gamma and tau	H	L	H,L
TIGR01510	TIGR02432	pearson	['genome_avg_NOSC']	two-sided	49082	0.0969591	[0.09 0.11]	8.02296e-103	1.20067e-102	fdr_bh	pantetheine-phosphate adenylyltransferase	tRNA(Ile)-lysidine synthetase	H	J	H,J
TIGR01510	TIGR02729	pearson	['genome_avg_NOSC']	two-sided	50671	0.123826	[0.12 0.13]	2.81475e-172	5.0407e-172	fdr_bh	pantetheine-phosphate adenylyltransferase	Obg family GTPase CgtA	H	J	H,J
TIGR01510	TIGR03263	pearson	['genome_avg_NOSC']	two-sided	49540	0.0301384	[0.02 0.04]	1.9546e-11	2.14771e-11	fdr_bh	pantetheine-phosphate adenylyltransferase	guanylate kinase	H	F	F,H
TIGR01510	TIGR03594	pearson	['genome_avg_NOSC']	two-sided	49845	0.124815	[0.12 0.13]	3.29547e-172	5.90011e-172	fdr_bh	pantetheine-phosphate adenylyltransferase	ribosome-associated GTPase EngA	H	J	H,J
TIGR01510	TIGR03625	pearson	['genome_avg_NOSC']	two-sided	47481	0.0092662	[0. 0.02]	0.0434781	0.0447053	fdr_bh	pantetheine-phosphate adenylyltransferase	50S ribosomal protein uL3	H	J	H,J
TIGR01510	TIGR03632	pearson	['genome_avg_NOSC']	two-sided	48139	0.0446273	[0.04 0.05]	1.17101e-22	1.35599e-22	fdr_bh	pantetheine-phosphate adenylyltransferase	ribosomal protein uS11	H	J	H,J
TIGR01510	TIGR03654	pearson	['genome_avg_NOSC']	two-sided	47404	0.122924	[0.11 0.13]	5.70314e-159	9.8549e-159	fdr_bh	pantetheine-phosphate adenylyltransferase	ribosomal protein uL6	H	J	H,J
TIGR01510	TIGR03723	pearson	['genome_avg_NOSC']	two-sided	49817	0.0767438	[0.07 0.09]	5.89782e-66	7.98907e-66	fdr_bh	pantetheine-phosphate adenylyltransferase	tRNA threonylcarbamoyl adenosine modification protein TsaD	H	J	H,J
TIGR01510	TIGR03725	pearson	['genome_avg_NOSC']	two-sided	47812	0.0705851	[0.06 0.08]	7.2208e-54	9.42016e-54	fdr_bh	pantetheine-phosphate adenylyltransferase	tRNA threonylcarbamoyl adenosine modification protein YeaZ	H	J	H,J
TIGR01510	TIGR03953	pearson	['genome_avg_NOSC']	two-sided	47238	0.0629981	[0.05 0.07]	9.43707e-43	1.17963e-42	fdr_bh	pantetheine-phosphate adenylyltransferase	50S ribosomal protein uL4	H	J	H,J
TIGR01632	TIGR01951	pearson	['genome_avg_NOSC']	two-sided	49434	-0.0850311	[-0.09 -0.08]	5.41759e-80	7.65365e-80	fdr_bh	ribosomal protein uL11	transcription antitermination factor NusB	J	K	J,K
TIGR01632	TIGR01953	pearson	['genome_avg_NOSC']	two-sided	51117	0.15532	[0.15 0.16]	2.04453e-273	4.82895e-273	fdr_bh	ribosomal protein uL11	transcription termination factor NusA	J	K	J,K
TIGR01632	TIGR02012	pearson	['genome_avg_NOSC']	two-sided	49262	0.0922162	[0.08 0.1 ]	1.738e-93	2.53718e-93	fdr_bh	ribosomal protein uL11	protein RecA	J	L	J,L
TIGR01632	TIGR02013	pearson	['genome_avg_NOSC']	two-sided	49193	0.0682848	[0.06 0.08]	6.27466e-52	8.13529e-52	fdr_bh	ribosomal protein uL11	DNA-directed RNA polymerase, beta subunit	J	K	J,K
TIGR01632	TIGR02027	pearson	['genome_avg_NOSC']	two-sided	49374	0.0954972	[0.09 0.1 ]	2.26575e-100	3.37664e-100	fdr_bh	ribosomal protein uL11	DNA-directed RNA polymerase, alpha subunit	J	K	J,K
TIGR01632	TIGR02075	pearson	['genome_avg_NOSC']	two-sided	47509	0.230607	[0.22 0.24]	0	0	fdr_bh	ribosomal protein uL11	UMP kinase	J	F	F,J
TIGR01632	TIGR02191	pearson	['genome_avg_NOSC']	two-sided	47662	-0.0315049	[-0.04 -0.02]	6.00683e-12	6.61966e-12	fdr_bh	ribosomal protein uL11	ribonuclease III	J	J	J,J
TIGR01632	TIGR02273	pearson	['genome_avg_NOSC']	two-sided	43908	0.012622	[0. 0.02]	0.00817278	0.00847178	fdr_bh	ribosomal protein uL11	16S rRNA processing protein RimM	J	J	J,J
TIGR01632	TIGR02350	pearson	['genome_avg_NOSC']	two-sided	44929	0.195942	[0.19 0.2 ]	0	0	fdr_bh	ribosomal protein uL11	chaperone protein DnaK	J	J	J,J
TIGR01632	TIGR02386	pearson	['genome_avg_NOSC']	two-sided	47606	0.213891	[0.21 0.22]	0	0	fdr_bh	ribosomal protein uL11	DNA-directed RNA polymerase, beta' subunit	J	K	J,K
TIGR01632	TIGR02397	pearson	['genome_avg_NOSC']	two-sided	49192	0.120886	[0.11 0.13]	1.70921e-159	2.95777e-159	fdr_bh	ribosomal protein uL11	DNA polymerase III, subunit gamma and tau	J	L	J,L
TIGR01632	TIGR02432	pearson	['genome_avg_NOSC']	two-sided	47682	-0.086684	[-0.1 -0.08]	3.41616e-80	4.82901e-80	fdr_bh	ribosomal protein uL11	tRNA(Ile)-lysidine synthetase	J	J	J,J
TIGR01632	TIGR02729	pearson	['genome_avg_NOSC']	two-sided	50092	0.132716	[0.12 0.14]	1.39043e-195	2.66802e-195	fdr_bh	ribosomal protein uL11	Obg family GTPase CgtA	J	J	J,J
TIGR01632	TIGR03263	pearson	['genome_avg_NOSC']	two-sided	47615	0.0501038	[0.04 0.06]	7.45745e-28	8.81851e-28	fdr_bh	ribosomal protein uL11	guanylate kinase	J	F	F,J
TIGR01632	TIGR03594	pearson	['genome_avg_NOSC']	two-sided	48735	0.123819	[0.12 0.13]	9.4082e-166	1.65455e-165	fdr_bh	ribosomal protein uL11	ribosome-associated GTPase EngA	J	J	J,J
TIGR01632	TIGR03625	pearson	['genome_avg_NOSC']	two-sided	49421	0.205431	[0.2 0.21]	0	0	fdr_bh	ribosomal protein uL11	50S ribosomal protein uL3	J	J	J,J
TIGR01632	TIGR03632	pearson	['genome_avg_NOSC']	two-sided	49766	0.116794	[0.11 0.13]	1.17258e-150	1.98253e-150	fdr_bh	ribosomal protein uL11	ribosomal protein uS11	J	J	J,J
TIGR01632	TIGR03654	pearson	['genome_avg_NOSC']	two-sided	49339	0.245302	[0.24 0.25]	0	0	fdr_bh	ribosomal protein uL11	ribosomal protein uL6	J	J	J,J
TIGR01632	TIGR03723	pearson	['genome_avg_NOSC']	two-sided	49949	-0.0224826	[-0.03 -0.01]	5.03004e-07	5.39662e-07	fdr_bh	ribosomal protein uL11	tRNA threonylcarbamoyl adenosine modification protein TsaD	J	J	J,J
TIGR01632	TIGR03725	pearson	['genome_avg_NOSC']	two-sided	46419	-0.067587	[-0.08 -0.06]	3.88874e-48	4.97235e-48	fdr_bh	ribosomal protein uL11	tRNA threonylcarbamoyl adenosine modification protein YeaZ	J	J	J,J
TIGR01632	TIGR03953	pearson	['genome_avg_NOSC']	two-sided	49283	0.138895	[0.13 0.15]	8.95644e-211	1.7818e-210	fdr_bh	ribosomal protein uL11	50S ribosomal protein uL4	J	J	J,J
TIGR01951	TIGR01953	pearson	['genome_avg_NOSC']	two-sided	53016	0.140177	[0.13 0.15]	8.75315e-231	1.84141e-230	fdr_bh	transcription antitermination factor NusB	transcription termination factor NusA	K	K	K,K
TIGR01951	TIGR02012	pearson	['genome_avg_NOSC']	two-sided	51217	0.147516	[0.14 0.16]	5.05145e-247	1.11285e-246	fdr_bh	transcription antitermination factor NusB	protein RecA	K	L	K,L
TIGR01951	TIGR02013	pearson	['genome_avg_NOSC']	two-sided	48280	0.172228	[0.16 0.18]	0	0	fdr_bh	transcription antitermination factor NusB	DNA-directed RNA polymerase, beta subunit	K	K	K,K
TIGR01951	TIGR02027	pearson	['genome_avg_NOSC']	two-sided	50404	0.226773	[0.22 0.24]	0	0	fdr_bh	transcription antitermination factor NusB	DNA-directed RNA polymerase, alpha subunit	K	K	K,K
TIGR01951	TIGR02075	pearson	['genome_avg_NOSC']	two-sided	50373	0.0709132	[0.06 0.08]	3.60893e-57	4.75507e-57	fdr_bh	transcription antitermination factor NusB	UMP kinase	K	F	F,K
TIGR01951	TIGR02191	pearson	['genome_avg_NOSC']	two-sided	49872	0.203203	[0.19 0.21]	0	0	fdr_bh	transcription antitermination factor NusB	ribonuclease III	K	J	J,K
TIGR01951	TIGR02273	pearson	['genome_avg_NOSC']	two-sided	46549	0.147162	[0.14 0.16]	1.27253e-223	2.61765e-223	fdr_bh	transcription antitermination factor NusB	16S rRNA processing protein RimM	K	J	J,K
TIGR01951	TIGR02350	pearson	['genome_avg_NOSC']	two-sided	46039	-0.0815731	[-0.09 -0.07]	8.24405e-69	1.12612e-68	fdr_bh	transcription antitermination factor NusB	chaperone protein DnaK	K	J	J,K
TIGR01951	TIGR02386	pearson	['genome_avg_NOSC']	two-sided	47028	0.0742788	[0.07 0.08]	1.57693e-58	2.08931e-58	fdr_bh	transcription antitermination factor NusB	DNA-directed RNA polymerase, beta' subunit	K	K	K,K
TIGR01951	TIGR02397	pearson	['genome_avg_NOSC']	two-sided	51030	0.081271	[0.07 0.09]	1.61619e-75	2.25163e-75	fdr_bh	transcription antitermination factor NusB	DNA polymerase III, subunit gamma and tau	K	L	K,L
TIGR01951	TIGR02432	pearson	['genome_avg_NOSC']	two-sided	49796	0.212177	[0.2 0.22]	0	0	fdr_bh	transcription antitermination factor NusB	tRNA(Ile)-lysidine synthetase	K	J	J,K
TIGR01951	TIGR02729	pearson	['genome_avg_NOSC']	two-sided	52091	0.125653	[0.12 0.13]	2.72774e-182	5.01702e-182	fdr_bh	transcription antitermination factor NusB	Obg family GTPase CgtA	K	J	J,K
TIGR01951	TIGR03263	pearson	['genome_avg_NOSC']	two-sided	49849	0.22622	[0.22 0.23]	0	0	fdr_bh	transcription antitermination factor NusB	guanylate kinase	K	F	F,K
TIGR01951	TIGR03594	pearson	['genome_avg_NOSC']	two-sided	51521	0.202008	[0.19 0.21]	0	0	fdr_bh	transcription antitermination factor NusB	ribosome-associated GTPase EngA	K	J	J,K
TIGR01951	TIGR03625	pearson	['genome_avg_NOSC']	two-sided	49759	0.0497774	[0.04 0.06]	1.11906e-28	1.32616e-28	fdr_bh	transcription antitermination factor NusB	50S ribosomal protein uL3	K	J	J,K
TIGR01951	TIGR03632	pearson	['genome_avg_NOSC']	two-sided	50461	0.143168	[0.13 0.15]	3.01184e-229	6.30631e-229	fdr_bh	transcription antitermination factor NusB	ribosomal protein uS11	K	J	J,K
TIGR01951	TIGR03654	pearson	['genome_avg_NOSC']	two-sided	49754	0.0729777	[0.06 0.08]	9.98523e-60	1.32715e-59	fdr_bh	transcription antitermination factor NusB	ribosomal protein uL6	K	J	J,K
TIGR01951	TIGR03723	pearson	['genome_avg_NOSC']	two-sided	51916	0.165487	[0.16 0.17]	0	0	fdr_bh	transcription antitermination factor NusB	tRNA threonylcarbamoyl adenosine modification protein TsaD	K	J	J,K
TIGR01951	TIGR03725	pearson	['genome_avg_NOSC']	two-sided	49222	0.12123	[0.11 0.13]	1.70132e-160	2.95342e-160	fdr_bh	transcription antitermination factor NusB	tRNA threonylcarbamoyl adenosine modification protein YeaZ	K	J	J,K
TIGR01951	TIGR03953	pearson	['genome_avg_NOSC']	two-sided	49597	0.00641941	[-0. 0.02]	0.152834	0.155891	fdr_bh	transcription antitermination factor NusB	50S ribosomal protein uL4	K	J	J,K
TIGR01953	TIGR02012	pearson	['genome_avg_NOSC']	two-sided	52824	0.298836	[0.29 0.31]	0	0	fdr_bh	transcription termination factor NusA	protein RecA	K	L	K,L
TIGR01953	TIGR02013	pearson	['genome_avg_NOSC']	two-sided	50056	0.429684	[0.42 0.44]	0	0	fdr_bh	transcription termination factor NusA	DNA-directed RNA polymerase, beta subunit	K	K	K,K
TIGR01953	TIGR02027	pearson	['genome_avg_NOSC']	two-sided	52036	0.358155	[0.35 0.37]	0	0	fdr_bh	transcription termination factor NusA	DNA-directed RNA polymerase, alpha subunit	K	K	K,K
TIGR01953	TIGR02075	pearson	['genome_avg_NOSC']	two-sided	51158	0.228841	[0.22 0.24]	0	0	fdr_bh	transcription termination factor NusA	UMP kinase	K	F	F,K
TIGR01953	TIGR02191	pearson	['genome_avg_NOSC']	two-sided	50928	0.137449	[0.13 0.15]	3.13879e-213	6.2811e-213	fdr_bh	transcription termination factor NusA	ribonuclease III	K	J	J,K
TIGR01953	TIGR02273	pearson	['genome_avg_NOSC']	two-sided	47161	0.111433	[0.1 0.12]	3.67241e-130	5.92833e-130	fdr_bh	transcription termination factor NusA	16S rRNA processing protein RimM	K	J	J,K
TIGR01953	TIGR02350	pearson	['genome_avg_NOSC']	two-sided	47811	0.155951	[0.15 0.16]	5.82628e-258	1.32146e-257	fdr_bh	transcription termination factor NusA	chaperone protein DnaK	K	J	J,K
TIGR01953	TIGR02386	pearson	['genome_avg_NOSC']	two-sided	48760	0.265648	[0.26 0.27]	0	0	fdr_bh	transcription termination factor NusA	DNA-directed RNA polymerase, beta' subunit	K	K	K,K
TIGR01953	TIGR02397	pearson	['genome_avg_NOSC']	two-sided	52811	0.147444	[0.14 0.16]	2.14311e-254	4.81038e-254	fdr_bh	transcription termination factor NusA	DNA polymerase III, subunit gamma and tau	K	L	K,L
TIGR01953	TIGR02432	pearson	['genome_avg_NOSC']	two-sided	51286	0.105785	[0.1 0.11]	1.59826e-127	2.5644e-127	fdr_bh	transcription termination factor NusA	tRNA(Ile)-lysidine synthetase	K	J	J,K
TIGR01953	TIGR02729	pearson	['genome_avg_NOSC']	two-sided	53775	0.177306	[0.17 0.19]	0	0	fdr_bh	transcription termination factor NusA	Obg family GTPase CgtA	K	J	J,K
TIGR01953	TIGR03263	pearson	['genome_avg_NOSC']	two-sided	51270	0.180386	[0.17 0.19]	0	0	fdr_bh	transcription termination factor NusA	guanylate kinase	K	F	F,K
TIGR01953	TIGR03594	pearson	['genome_avg_NOSC']	two-sided	52379	0.228017	[0.22 0.24]	0	0	fdr_bh	transcription termination factor NusA	ribosome-associated GTPase EngA	K	J	J,K
TIGR01953	TIGR03625	pearson	['genome_avg_NOSC']	two-sided	51350	0.199044	[0.19 0.21]	0	0	fdr_bh	transcription termination factor NusA	50S ribosomal protein uL3	K	J	J,K
TIGR01953	TIGR03632	pearson	['genome_avg_NOSC']	two-sided	52057	0.287377	[0.28 0.3 ]	0	0	fdr_bh	transcription termination factor NusA	ribosomal protein uS11	K	J	J,K
TIGR01953	TIGR03654	pearson	['genome_avg_NOSC']	two-sided	51223	0.216537	[0.21 0.22]	0	0	fdr_bh	transcription termination factor NusA	ribosomal protein uL6	K	J	J,K
TIGR01953	TIGR03723	pearson	['genome_avg_NOSC']	two-sided	53543	0.190502	[0.18 0.2 ]	0	0	fdr_bh	transcription termination factor NusA	tRNA threonylcarbamoyl adenosine modification protein TsaD	K	J	J,K
TIGR01953	TIGR03725	pearson	['genome_avg_NOSC']	two-sided	49946	0.0409428	[0.03 0.05]	5.50398e-20	6.29782e-20	fdr_bh	transcription termination factor NusA	tRNA threonylcarbamoyl adenosine modification protein YeaZ	K	J	J,K
TIGR01953	TIGR03953	pearson	['genome_avg_NOSC']	two-sided	51127	0.142725	[0.13 0.15]	8.27728e-231	1.74181e-230	fdr_bh	transcription termination factor NusA	50S ribosomal protein uL4	K	J	J,K
TIGR02012	TIGR02013	pearson	['genome_avg_NOSC']	two-sided	48313	0.391463	[0.38 0.4 ]	0	0	fdr_bh	protein RecA	DNA-directed RNA polymerase, beta subunit	L	K	K,L
TIGR02012	TIGR02027	pearson	['genome_avg_NOSC']	two-sided	50252	0.317061	[0.31 0.32]	0	0	fdr_bh	protein RecA	DNA-directed RNA polymerase, alpha subunit	L	K	K,L
TIGR02012	TIGR02075	pearson	['genome_avg_NOSC']	two-sided	49308	0.255674	[0.25 0.26]	0	0	fdr_bh	protein RecA	UMP kinase	L	F	F,L
TIGR02012	TIGR02191	pearson	['genome_avg_NOSC']	two-sided	49204	0.193092	[0.18 0.2 ]	0	0	fdr_bh	protein RecA	ribonuclease III	L	J	J,L
TIGR02012	TIGR02273	pearson	['genome_avg_NOSC']	two-sided	45413	0.11133	[0.1 0.12]	3.51222e-125	5.6051e-125	fdr_bh	protein RecA	16S rRNA processing protein RimM	L	J	J,L
TIGR02012	TIGR02350	pearson	['genome_avg_NOSC']	two-sided	46498	0.261012	[0.25 0.27]	0	0	fdr_bh	protein RecA	chaperone protein DnaK	L	J	J,L
TIGR02012	TIGR02386	pearson	['genome_avg_NOSC']	two-sided	47030	0.336481	[0.33 0.34]	0	0	fdr_bh	protein RecA	DNA-directed RNA polymerase, beta' subunit	L	K	K,L
TIGR02012	TIGR02397	pearson	['genome_avg_NOSC']	two-sided	50938	0.224439	[0.22 0.23]	0	0	fdr_bh	protein RecA	DNA polymerase III, subunit gamma and tau	L	L	L,L
TIGR02012	TIGR02432	pearson	['genome_avg_NOSC']	two-sided	49408	0.148734	[0.14 0.16]	2.4707e-242	5.36032e-242	fdr_bh	protein RecA	tRNA(Ile)-lysidine synthetase	L	J	J,L
TIGR02012	TIGR02729	pearson	['genome_avg_NOSC']	two-sided	51880	0.255271	[0.25 0.26]	0	0	fdr_bh	protein RecA	Obg family GTPase CgtA	L	J	J,L
TIGR02012	TIGR03263	pearson	['genome_avg_NOSC']	two-sided	49419	0.137349	[0.13 0.15]	1.13228e-206	2.22837e-206	fdr_bh	protein RecA	guanylate kinase	L	F	F,L
TIGR02012	TIGR03594	pearson	['genome_avg_NOSC']	two-sided	50549	0.223946	[0.22 0.23]	0	0	fdr_bh	protein RecA	ribosome-associated GTPase EngA	L	J	J,L
TIGR02012	TIGR03625	pearson	['genome_avg_NOSC']	two-sided	49573	0.0669531	[0.06 0.08]	2.32405e-50	2.99417e-50	fdr_bh	protein RecA	50S ribosomal protein uL3	L	J	J,L
TIGR02012	TIGR03632	pearson	['genome_avg_NOSC']	two-sided	50274	0.297729	[0.29 0.31]	0	0	fdr_bh	protein RecA	ribosomal protein uS11	L	J	J,L
TIGR02012	TIGR03654	pearson	['genome_avg_NOSC']	two-sided	49455	0.349443	[0.34 0.36]	0	0	fdr_bh	protein RecA	ribosomal protein uL6	L	J	J,L
TIGR02012	TIGR03723	pearson	['genome_avg_NOSC']	two-sided	51709	0.312812	[0.31 0.32]	0	0	fdr_bh	protein RecA	tRNA threonylcarbamoyl adenosine modification protein TsaD	L	J	J,L
TIGR02012	TIGR03725	pearson	['genome_avg_NOSC']	two-sided	48032	0.134834	[0.13 0.14]	1.19519e-193	2.28051e-193	fdr_bh	protein RecA	tRNA threonylcarbamoyl adenosine modification protein YeaZ	L	J	J,L
TIGR02012	TIGR03953	pearson	['genome_avg_NOSC']	two-sided	49365	0.119437	[0.11 0.13]	2.95274e-156	5.07037e-156	fdr_bh	protein RecA	50S ribosomal protein uL4	L	J	J,L
TIGR02013	TIGR02027	pearson	['genome_avg_NOSC']	two-sided	48333	0.370977	[0.36 0.38]	0	0	fdr_bh	DNA-directed RNA polymerase, beta subunit	DNA-directed RNA polymerase, alpha subunit	K	K	K,K
TIGR02013	TIGR02075	pearson	['genome_avg_NOSC']	two-sided	46506	0.37956	[0.37 0.39]	0	0	fdr_bh	DNA-directed RNA polymerase, beta subunit	UMP kinase	K	F	F,K
TIGR02013	TIGR02191	pearson	['genome_avg_NOSC']	two-sided	46561	0.185826	[0.18 0.19]	0	0	fdr_bh	DNA-directed RNA polymerase, beta subunit	ribonuclease III	K	J	J,K
TIGR02013	TIGR02273	pearson	['genome_avg_NOSC']	two-sided	42928	0.0877886	[0.08 0.1 ]	3.36406e-74	4.67213e-74	fdr_bh	DNA-directed RNA polymerase, beta subunit	16S rRNA processing protein RimM	K	J	J,K
TIGR02013	TIGR02350	pearson	['genome_avg_NOSC']	two-sided	44293	0.350961	[0.34 0.36]	0	0	fdr_bh	DNA-directed RNA polymerase, beta subunit	chaperone protein DnaK	K	J	J,K
TIGR02013	TIGR02386	pearson	['genome_avg_NOSC']	two-sided	48253	0.515868	[0.51 0.52]	0	0	fdr_bh	DNA-directed RNA polymerase, beta subunit	DNA-directed RNA polymerase, beta' subunit	K	K	K,K
TIGR02013	TIGR02397	pearson	['genome_avg_NOSC']	two-sided	48212	0.297165	[0.29 0.31]	0	0	fdr_bh	DNA-directed RNA polymerase, beta subunit	DNA polymerase III, subunit gamma and tau	K	L	K,L
TIGR02013	TIGR02432	pearson	['genome_avg_NOSC']	two-sided	46734	0.248116	[0.24 0.26]	0	0	fdr_bh	DNA-directed RNA polymerase, beta subunit	tRNA(Ile)-lysidine synthetase	K	J	J,K
TIGR02013	TIGR02729	pearson	['genome_avg_NOSC']	two-sided	48969	0.24378	[0.24 0.25]	0	0	fdr_bh	DNA-directed RNA polymerase, beta subunit	Obg family GTPase CgtA	K	J	J,K
TIGR02013	TIGR03263	pearson	['genome_avg_NOSC']	two-sided	46588	0.0803038	[0.07 0.09]	1.64644e-67	2.24172e-67	fdr_bh	DNA-directed RNA polymerase, beta subunit	guanylate kinase	K	F	F,K
TIGR02013	TIGR03594	pearson	['genome_avg_NOSC']	two-sided	47729	0.355203	[0.35 0.36]	0	0	fdr_bh	DNA-directed RNA polymerase, beta subunit	ribosome-associated GTPase EngA	K	J	J,K
TIGR02013	TIGR03625	pearson	['genome_avg_NOSC']	two-sided	48440	0.0700717	[0.06 0.08]	8.73423e-54	1.13904e-53	fdr_bh	DNA-directed RNA polymerase, beta subunit	50S ribosomal protein uL3	K	J	J,K
TIGR02013	TIGR03632	pearson	['genome_avg_NOSC']	two-sided	48539	0.376421	[0.37 0.38]	0	0	fdr_bh	DNA-directed RNA polymerase, beta subunit	ribosomal protein uS11	K	J	J,K
TIGR02013	TIGR03654	pearson	['genome_avg_NOSC']	two-sided	48191	0.388305	[0.38 0.4 ]	0	0	fdr_bh	DNA-directed RNA polymerase, beta subunit	ribosomal protein uL6	K	J	J,K
TIGR02013	TIGR03723	pearson	['genome_avg_NOSC']	two-sided	48852	0.351281	[0.34 0.36]	0	0	fdr_bh	DNA-directed RNA polymerase, beta subunit	tRNA threonylcarbamoyl adenosine modification protein TsaD	K	J	J,K
TIGR02013	TIGR03725	pearson	['genome_avg_NOSC']	two-sided	45302	0.177281	[0.17 0.19]	0	0	fdr_bh	DNA-directed RNA polymerase, beta subunit	tRNA threonylcarbamoyl adenosine modification protein YeaZ	K	J	J,K
TIGR02013	TIGR03953	pearson	['genome_avg_NOSC']	two-sided	48295	0.197527	[0.19 0.21]	0	0	fdr_bh	DNA-directed RNA polymerase, beta subunit	50S ribosomal protein uL4	K	J	J,K
TIGR02027	TIGR02075	pearson	['genome_avg_NOSC']	two-sided	48475	0.198663	[0.19 0.21]	0	0	fdr_bh	DNA-directed RNA polymerase, alpha subunit	UMP kinase	K	F	F,K
TIGR02027	TIGR02191	pearson	['genome_avg_NOSC']	two-sided	48451	0.148541	[0.14 0.16]	4.6066e-237	9.86537e-237	fdr_bh	DNA-directed RNA polymerase, alpha subunit	ribonuclease III	K	J	J,K
TIGR02027	TIGR02273	pearson	['genome_avg_NOSC']	two-sided	45124	0.0483944	[0.04 0.06]	8.16892e-25	9.5382e-25	fdr_bh	DNA-directed RNA polymerase, alpha subunit	16S rRNA processing protein RimM	K	J	J,K
TIGR02027	TIGR02350	pearson	['genome_avg_NOSC']	two-sided	45725	0.210505	[0.2 0.22]	0	0	fdr_bh	DNA-directed RNA polymerase, alpha subunit	chaperone protein DnaK	K	J	J,K
TIGR02027	TIGR02386	pearson	['genome_avg_NOSC']	two-sided	47094	0.362509	[0.35 0.37]	0	0	fdr_bh	DNA-directed RNA polymerase, alpha subunit	DNA-directed RNA polymerase, beta' subunit	K	K	K,K
TIGR02027	TIGR02397	pearson	['genome_avg_NOSC']	two-sided	50221	0.171757	[0.16 0.18]	0	0	fdr_bh	DNA-directed RNA polymerase, alpha subunit	DNA polymerase III, subunit gamma and tau	K	L	K,L
TIGR02027	TIGR02432	pearson	['genome_avg_NOSC']	two-sided	48511	0.140763	[0.13 0.15]	4.01337e-213	8.029e-213	fdr_bh	DNA-directed RNA polymerase, alpha subunit	tRNA(Ile)-lysidine synthetase	K	J	J,K
TIGR02027	TIGR02729	pearson	['genome_avg_NOSC']	two-sided	51058	0.203577	[0.2 0.21]	0	0	fdr_bh	DNA-directed RNA polymerase, alpha subunit	Obg family GTPase CgtA	K	J	J,K
TIGR02027	TIGR03263	pearson	['genome_avg_NOSC']	two-sided	48538	0.188606	[0.18 0.2 ]	0	0	fdr_bh	DNA-directed RNA polymerase, alpha subunit	guanylate kinase	K	F	F,K
TIGR02027	TIGR03594	pearson	['genome_avg_NOSC']	two-sided	49645	0.324872	[0.32 0.33]	0	0	fdr_bh	DNA-directed RNA polymerase, alpha subunit	ribosome-associated GTPase EngA	K	J	J,K
TIGR02027	TIGR03625	pearson	['genome_avg_NOSC']	two-sided	50494	0.127689	[0.12 0.14]	1.61977e-182	2.98379e-182	fdr_bh	DNA-directed RNA polymerase, alpha subunit	50S ribosomal protein uL3	K	J	J,K
TIGR02027	TIGR03632	pearson	['genome_avg_NOSC']	two-sided	52709	0.233873	[0.23 0.24]	0	0	fdr_bh	DNA-directed RNA polymerase, alpha subunit	ribosomal protein uS11	K	J	J,K
TIGR02027	TIGR03654	pearson	['genome_avg_NOSC']	two-sided	51003	0.285176	[0.28 0.29]	0	0	fdr_bh	DNA-directed RNA polymerase, alpha subunit	ribosomal protein uL6	K	J	J,K
TIGR02027	TIGR03723	pearson	['genome_avg_NOSC']	two-sided	50873	0.235025	[0.23 0.24]	0	0	fdr_bh	DNA-directed RNA polymerase, alpha subunit	tRNA threonylcarbamoyl adenosine modification protein TsaD	K	J	J,K
TIGR02027	TIGR03725	pearson	['genome_avg_NOSC']	two-sided	47202	0.154562	[0.15 0.16]	3.62421e-250	8.0388e-250	fdr_bh	DNA-directed RNA polymerase, alpha subunit	tRNA threonylcarbamoyl adenosine modification protein YeaZ	K	J	J,K
TIGR02027	TIGR03953	pearson	['genome_avg_NOSC']	two-sided	50401	0.192043	[0.18 0.2 ]	0	0	fdr_bh	DNA-directed RNA polymerase, alpha subunit	50S ribosomal protein uL4	K	J	J,K
TIGR02075	TIGR02191	pearson	['genome_avg_NOSC']	two-sided	47658	0.110861	[0.1 0.12]	3.53114e-130	5.70157e-130	fdr_bh	UMP kinase	ribonuclease III	F	J	F,J
TIGR02075	TIGR02273	pearson	['genome_avg_NOSC']	two-sided	46014	0.129742	[0.12 0.14]	7.00451e-172	1.25281e-171	fdr_bh	UMP kinase	16S rRNA processing protein RimM	F	J	F,J
TIGR02075	TIGR02350	pearson	['genome_avg_NOSC']	two-sided	44260	0.25621	[0.25 0.26]	0	0	fdr_bh	UMP kinase	chaperone protein DnaK	F	J	F,J
TIGR02075	TIGR02386	pearson	['genome_avg_NOSC']	two-sided	45181	0.35038	[0.34 0.36]	0	0	fdr_bh	UMP kinase	DNA-directed RNA polymerase, beta' subunit	F	K	F,K
TIGR02075	TIGR02397	pearson	['genome_avg_NOSC']	two-sided	49202	0.269242	[0.26 0.28]	0	0	fdr_bh	UMP kinase	DNA polymerase III, subunit gamma and tau	F	L	F,L
TIGR02075	TIGR02432	pearson	['genome_avg_NOSC']	two-sided	49172	0.0931185	[0.08 0.1 ]	4.00163e-95	5.88135e-95	fdr_bh	UMP kinase	tRNA(Ile)-lysidine synthetase	F	J	F,J
TIGR02075	TIGR02729	pearson	['genome_avg_NOSC']	two-sided	50873	0.189821	[0.18 0.2 ]	0	0	fdr_bh	UMP kinase	Obg family GTPase CgtA	F	J	F,J
TIGR02075	TIGR03263	pearson	['genome_avg_NOSC']	two-sided	49884	0.153467	[0.14 0.16]	1.62445e-260	3.70562e-260	fdr_bh	UMP kinase	guanylate kinase	F	F	F,F
TIGR02075	TIGR03594	pearson	['genome_avg_NOSC']	two-sided	50731	0.290207	[0.28 0.3 ]	0	0	fdr_bh	UMP kinase	ribosome-associated GTPase EngA	F	J	F,J
TIGR02075	TIGR03625	pearson	['genome_avg_NOSC']	two-sided	47870	0.0799938	[0.07 0.09]	8.53536e-69	1.16569e-68	fdr_bh	UMP kinase	50S ribosomal protein uL3	F	J	F,J
TIGR02075	TIGR03632	pearson	['genome_avg_NOSC']	two-sided	48556	0.271895	[0.26 0.28]	0	0	fdr_bh	UMP kinase	ribosomal protein uS11	F	J	F,J
TIGR02075	TIGR03654	pearson	['genome_avg_NOSC']	two-sided	47820	0.283582	[0.28 0.29]	0	0	fdr_bh	UMP kinase	ribosomal protein uL6	F	J	F,J
TIGR02075	TIGR03723	pearson	['genome_avg_NOSC']	two-sided	50088	0.191649	[0.18 0.2 ]	0	0	fdr_bh	UMP kinase	tRNA threonylcarbamoyl adenosine modification protein TsaD	F	J	F,J
TIGR02075	TIGR03725	pearson	['genome_avg_NOSC']	two-sided	48501	0.0689548	[0.06 0.08]	3.35584e-52	4.3565e-52	fdr_bh	UMP kinase	tRNA threonylcarbamoyl adenosine modification protein YeaZ	F	J	F,J
TIGR02075	TIGR03953	pearson	['genome_avg_NOSC']	two-sided	47685	0.124627	[0.12 0.13]	2.43693e-164	4.27195e-164	fdr_bh	UMP kinase	50S ribosomal protein uL4	F	J	F,J
TIGR02191	TIGR02273	pearson	['genome_avg_NOSC']	two-sided	44667	0.13688	[0.13 0.15]	1.00064e-185	1.85959e-185	fdr_bh	ribonuclease III	16S rRNA processing protein RimM	J	J	J,J
TIGR02191	TIGR02350	pearson	['genome_avg_NOSC']	two-sided	44942	-0.0312454	[-0.04 -0.02]	3.46713e-11	3.80441e-11	fdr_bh	ribonuclease III	chaperone protein DnaK	J	J	J,J
TIGR02191	TIGR02386	pearson	['genome_avg_NOSC']	two-sided	45948	0.0993295	[0.09 0.11]	4.45832e-101	6.65392e-101	fdr_bh	ribonuclease III	DNA-directed RNA polymerase, beta' subunit	J	K	J,K
TIGR02191	TIGR02397	pearson	['genome_avg_NOSC']	two-sided	49177	0.064564	[0.06 0.07]	1.37933e-46	1.7527e-46	fdr_bh	ribonuclease III	DNA polymerase III, subunit gamma and tau	J	L	J,L
TIGR02191	TIGR02432	pearson	['genome_avg_NOSC']	two-sided	47677	0.24483	[0.24 0.25]	0	0	fdr_bh	ribonuclease III	tRNA(Ile)-lysidine synthetase	J	J	J,J
TIGR02191	TIGR02729	pearson	['genome_avg_NOSC']	two-sided	50130	0.131724	[0.12 0.14]	8.09359e-193	1.5402e-192	fdr_bh	ribonuclease III	Obg family GTPase CgtA	J	J	J,J
TIGR02191	TIGR03263	pearson	['genome_avg_NOSC']	two-sided	47685	0.164688	[0.16 0.17]	4.40464e-287	1.07887e-286	fdr_bh	ribonuclease III	guanylate kinase	J	F	F,J
TIGR02191	TIGR03594	pearson	['genome_avg_NOSC']	two-sided	48955	0.140638	[0.13 0.15]	1.1314e-214	2.27234e-214	fdr_bh	ribonuclease III	ribosome-associated GTPase EngA	J	J	J,J
TIGR02191	TIGR03625	pearson	['genome_avg_NOSC']	two-sided	47837	0.0411703	[0.03 0.05]	2.09611e-19	2.39039e-19	fdr_bh	ribonuclease III	50S ribosomal protein uL3	J	J	J,J
TIGR02191	TIGR03632	pearson	['genome_avg_NOSC']	two-sided	48480	0.24237	[0.23 0.25]	0	0	fdr_bh	ribonuclease III	ribosomal protein uS11	J	J	J,J
TIGR02191	TIGR03654	pearson	['genome_avg_NOSC']	two-sided	47794	0.117471	[0.11 0.13]	1.94138e-146	3.24094e-146	fdr_bh	ribonuclease III	ribosomal protein uL6	J	J	J,J
TIGR02191	TIGR03723	pearson	['genome_avg_NOSC']	two-sided	49853	0.241686	[0.23 0.25]	0	0	fdr_bh	ribonuclease III	tRNA threonylcarbamoyl adenosine modification protein TsaD	J	J	J,J
TIGR02191	TIGR03725	pearson	['genome_avg_NOSC']	two-sided	46698	0.104514	[0.1 0.11]	1.51251e-113	2.34512e-113	fdr_bh	ribonuclease III	tRNA threonylcarbamoyl adenosine modification protein YeaZ	J	J	J,J
TIGR02191	TIGR03953	pearson	['genome_avg_NOSC']	two-sided	47616	-0.0329398	[-0.04 -0.02]	6.50221e-13	7.20785e-13	fdr_bh	ribonuclease III	50S ribosomal protein uL4	J	J	J,J
TIGR02273	TIGR02350	pearson	['genome_avg_NOSC']	two-sided	40859	-0.0644163	[-0.07 -0.05]	7.8548e-39	9.6946e-39	fdr_bh	16S rRNA processing protein RimM	chaperone protein DnaK	J	J	J,J
TIGR02273	TIGR02386	pearson	['genome_avg_NOSC']	two-sided	41681	0.0930816	[0.08 0.1 ]	7.36527e-81	1.04362e-80	fdr_bh	16S rRNA processing protein RimM	DNA-directed RNA polymerase, beta' subunit	J	K	J,K
TIGR02273	TIGR02397	pearson	['genome_avg_NOSC']	two-sided	45263	0.147963	[0.14 0.16]	7.00835e-220	1.42644e-219	fdr_bh	16S rRNA processing protein RimM	DNA polymerase III, subunit gamma and tau	J	L	J,L
TIGR02273	TIGR02432	pearson	['genome_avg_NOSC']	two-sided	45592	0.133516	[0.12 0.14]	2.3979e-180	4.37653e-180	fdr_bh	16S rRNA processing protein RimM	tRNA(Ile)-lysidine synthetase	J	J	J,J
TIGR02273	TIGR02729	pearson	['genome_avg_NOSC']	two-sided	47004	0.24633	[0.24 0.25]	0	0	fdr_bh	16S rRNA processing protein RimM	Obg family GTPase CgtA	J	J	J,J
TIGR02273	TIGR03263	pearson	['genome_avg_NOSC']	two-sided	45474	0.237945	[0.23 0.25]	0	0	fdr_bh	16S rRNA processing protein RimM	guanylate kinase	J	F	F,J
TIGR02273	TIGR03594	pearson	['genome_avg_NOSC']	two-sided	47180	0.245569	[0.24 0.25]	0	0	fdr_bh	16S rRNA processing protein RimM	ribosome-associated GTPase EngA	J	J	J,J
TIGR02273	TIGR03625	pearson	['genome_avg_NOSC']	two-sided	43960	0.13434	[0.13 0.14]	4.11613e-176	7.4535e-176	fdr_bh	16S rRNA processing protein RimM	50S ribosomal protein uL3	J	J	J,J
TIGR02273	TIGR03632	pearson	['genome_avg_NOSC']	two-sided	44546	0.180953	[0.17 0.19]	0	0	fdr_bh	16S rRNA processing protein RimM	ribosomal protein uS11	J	J	J,J
TIGR02273	TIGR03654	pearson	['genome_avg_NOSC']	two-sided	43952	0.0967917	[0.09 0.11]	5.80069e-92	8.43694e-92	fdr_bh	16S rRNA processing protein RimM	ribosomal protein uL6	J	J	J,J
TIGR02273	TIGR03723	pearson	['genome_avg_NOSC']	two-sided	46149	0.0865063	[0.08 0.1 ]	2.30684e-77	3.23782e-77	fdr_bh	16S rRNA processing protein RimM	tRNA threonylcarbamoyl adenosine modification protein TsaD	J	J	J,J
TIGR02273	TIGR03725	pearson	['genome_avg_NOSC']	two-sided	45588	0.0629246	[0.05 0.07]	3.16082e-41	3.9338e-41	fdr_bh	16S rRNA processing protein RimM	tRNA threonylcarbamoyl adenosine modification protein YeaZ	J	J	J,J
TIGR02273	TIGR03953	pearson	['genome_avg_NOSC']	two-sided	43781	0.0405015	[0.03 0.05]	2.29802e-17	2.59865e-17	fdr_bh	16S rRNA processing protein RimM	50S ribosomal protein uL4	J	J	J,J
TIGR02350	TIGR02386	pearson	['genome_avg_NOSC']	two-sided	43839	0.42063	[0.41 0.43]	0	0	fdr_bh	chaperone protein DnaK	DNA-directed RNA polymerase, beta' subunit	J	K	J,K
TIGR02350	TIGR02397	pearson	['genome_avg_NOSC']	two-sided	46242	0.235662	[0.23 0.24]	0	0	fdr_bh	chaperone protein DnaK	DNA polymerase III, subunit gamma and tau	J	L	J,L
TIGR02350	TIGR02432	pearson	['genome_avg_NOSC']	two-sided	44521	-0.0266842	[-0.04 -0.02]	1.79022e-08	1.93757e-08	fdr_bh	chaperone protein DnaK	tRNA(Ile)-lysidine synthetase	J	J	J,J
TIGR02350	TIGR02729	pearson	['genome_avg_NOSC']	two-sided	46814	0.117872	[0.11 0.13]	1.88382e-144	3.13021e-144	fdr_bh	chaperone protein DnaK	Obg family GTPase CgtA	J	J	J,J
TIGR02350	TIGR03263	pearson	['genome_avg_NOSC']	two-sided	44424	-0.100986	[-0.11 -0.09]	4.976e-101	7.42501e-101	fdr_bh	chaperone protein DnaK	guanylate kinase	J	F	F,J
TIGR02350	TIGR03594	pearson	['genome_avg_NOSC']	two-sided	45442	0.10332	[0.09 0.11]	4.58593e-108	6.96671e-108	fdr_bh	chaperone protein DnaK	ribosome-associated GTPase EngA	J	J	J,J
TIGR02350	TIGR03625	pearson	['genome_avg_NOSC']	two-sided	45266	-0.0595923	[-0.07 -0.05]	6.75877e-37	8.29454e-37	fdr_bh	chaperone protein DnaK	50S ribosomal protein uL3	J	J	J,J
TIGR02350	TIGR03632	pearson	['genome_avg_NOSC']	two-sided	45734	0.0549534	[0.05 0.06]	6.2369e-32	7.49057e-32	fdr_bh	chaperone protein DnaK	ribosomal protein uS11	J	J	J,J
TIGR02350	TIGR03654	pearson	['genome_avg_NOSC']	two-sided	45164	0.256036	[0.25 0.26]	0	0	fdr_bh	chaperone protein DnaK	ribosomal protein uL6	J	J	J,J
TIGR02350	TIGR03723	pearson	['genome_avg_NOSC']	two-sided	46849	0.210617	[0.2 0.22]	0	0	fdr_bh	chaperone protein DnaK	tRNA threonylcarbamoyl adenosine modification protein TsaD	J	J	J,J
TIGR02350	TIGR03725	pearson	['genome_avg_NOSC']	two-sided	43293	0.0438017	[0.03 0.05]	7.66543e-20	8.764e-20	fdr_bh	chaperone protein DnaK	tRNA threonylcarbamoyl adenosine modification protein YeaZ	J	J	J,J
TIGR02350	TIGR03953	pearson	['genome_avg_NOSC']	two-sided	45070	0.198863	[0.19 0.21]	0	0	fdr_bh	chaperone protein DnaK	50S ribosomal protein uL4	J	J	J,J
TIGR02386	TIGR02397	pearson	['genome_avg_NOSC']	two-sided	47092	0.298272	[0.29 0.31]	0	0	fdr_bh	DNA-directed RNA polymerase, beta' subunit	DNA polymerase III, subunit gamma and tau	K	L	K,L
TIGR02386	TIGR02432	pearson	['genome_avg_NOSC']	two-sided	45391	0.102219	[0.09 0.11]	1.09822e-105	1.65813e-105	fdr_bh	DNA-directed RNA polymerase, beta' subunit	tRNA(Ile)-lysidine synthetase	K	J	J,K
TIGR02386	TIGR02729	pearson	['genome_avg_NOSC']	two-sided	47705	0.265788	[0.26 0.27]	0	0	fdr_bh	DNA-directed RNA polymerase, beta' subunit	Obg family GTPase CgtA	K	J	J,K
TIGR02386	TIGR03263	pearson	['genome_avg_NOSC']	two-sided	45318	0.0396094	[0.03 0.05]	3.31087e-17	3.74162e-17	fdr_bh	DNA-directed RNA polymerase, beta' subunit	guanylate kinase	K	F	F,K
TIGR02386	TIGR03594	pearson	['genome_avg_NOSC']	two-sided	46432	0.297984	[0.29 0.31]	0	0	fdr_bh	DNA-directed RNA polymerase, beta' subunit	ribosome-associated GTPase EngA	K	J	J,K
TIGR02386	TIGR03625	pearson	['genome_avg_NOSC']	two-sided	47284	0.0224493	[0.01 0.03]	1.05014e-06	1.12397e-06	fdr_bh	DNA-directed RNA polymerase, beta' subunit	50S ribosomal protein uL3	K	J	J,K
TIGR02386	TIGR03632	pearson	['genome_avg_NOSC']	two-sided	47366	0.206287	[0.2 0.21]	0	0	fdr_bh	DNA-directed RNA polymerase, beta' subunit	ribosomal protein uS11	K	J	J,K
TIGR02386	TIGR03654	pearson	['genome_avg_NOSC']	two-sided	47039	0.350673	[0.34 0.36]	0	0	fdr_bh	DNA-directed RNA polymerase, beta' subunit	ribosomal protein uL6	K	J	J,K
TIGR02386	TIGR03723	pearson	['genome_avg_NOSC']	two-sided	47578	0.251501	[0.24 0.26]	0	0	fdr_bh	DNA-directed RNA polymerase, beta' subunit	tRNA threonylcarbamoyl adenosine modification protein TsaD	K	J	J,K
TIGR02386	TIGR03725	pearson	['genome_avg_NOSC']	two-sided	44351	0.124772	[0.12 0.13]	2.41004e-153	4.10587e-153	fdr_bh	DNA-directed RNA polymerase, beta' subunit	tRNA threonylcarbamoyl adenosine modification protein YeaZ	K	J	J,K
TIGR02386	TIGR03953	pearson	['genome_avg_NOSC']	two-sided	47143	0.290689	[0.28 0.3 ]	0	0	fdr_bh	DNA-directed RNA polymerase, beta' subunit	50S ribosomal protein uL4	K	J	J,K
TIGR02397	TIGR02432	pearson	['genome_avg_NOSC']	two-sided	49600	0.137969	[0.13 0.15]	2.68077e-209	5.31096e-209	fdr_bh	DNA polymerase III, subunit gamma and tau	tRNA(Ile)-lysidine synthetase	L	J	J,L
TIGR02397	TIGR02729	pearson	['genome_avg_NOSC']	two-sided	51897	0.23591	[0.23 0.24]	0	0	fdr_bh	DNA polymerase III, subunit gamma and tau	Obg family GTPase CgtA	L	J	J,L
TIGR02397	TIGR03263	pearson	['genome_avg_NOSC']	two-sided	49391	0.054244	[0.05 0.06]	1.6426e-33	1.98547e-33	fdr_bh	DNA polymerase III, subunit gamma and tau	guanylate kinase	L	F	F,L
TIGR02397	TIGR03594	pearson	['genome_avg_NOSC']	two-sided	50503	0.293878	[0.29 0.3 ]	0	0	fdr_bh	DNA polymerase III, subunit gamma and tau	ribosome-associated GTPase EngA	L	J	J,L
TIGR02397	TIGR03625	pearson	['genome_avg_NOSC']	two-sided	49547	0.0216287	[0.01 0.03]	1.47381e-06	1.57459e-06	fdr_bh	DNA polymerase III, subunit gamma and tau	50S ribosomal protein uL3	L	J	J,L
TIGR02397	TIGR03632	pearson	['genome_avg_NOSC']	two-sided	50239	0.208214	[0.2 0.22]	0	0	fdr_bh	DNA polymerase III, subunit gamma and tau	ribosomal protein uS11	L	J	J,L
TIGR02397	TIGR03654	pearson	['genome_avg_NOSC']	two-sided	49490	0.207701	[0.2 0.22]	0	0	fdr_bh	DNA polymerase III, subunit gamma and tau	ribosomal protein uL6	L	J	J,L
TIGR02397	TIGR03723	pearson	['genome_avg_NOSC']	two-sided	51716	0.195246	[0.19 0.2 ]	0	0	fdr_bh	DNA polymerase III, subunit gamma and tau	tRNA threonylcarbamoyl adenosine modification protein TsaD	L	J	J,L
TIGR02397	TIGR03725	pearson	['genome_avg_NOSC']	two-sided	48017	0.110902	[0.1 0.12]	3.0716e-131	4.9742e-131	fdr_bh	DNA polymerase III, subunit gamma and tau	tRNA threonylcarbamoyl adenosine modification protein YeaZ	L	J	J,L
TIGR02397	TIGR03953	pearson	['genome_avg_NOSC']	two-sided	49325	0.154388	[0.15 0.16]	9.8332e-261	2.24597e-260	fdr_bh	DNA polymerase III, subunit gamma and tau	50S ribosomal protein uL4	L	J	J,L
TIGR02432	TIGR02729	pearson	['genome_avg_NOSC']	two-sided	51013	0.147563	[0.14 0.16]	3.32753e-246	7.31257e-246	fdr_bh	tRNA(Ile)-lysidine synthetase	Obg family GTPase CgtA	J	J	J,J
TIGR02432	TIGR03263	pearson	['genome_avg_NOSC']	two-sided	49195	0.165307	[0.16 0.17]	2.37607e-298	6.00536e-298	fdr_bh	tRNA(Ile)-lysidine synthetase	guanylate kinase	J	F	F,J
TIGR02432	TIGR03594	pearson	['genome_avg_NOSC']	two-sided	50264	0.19354	[0.19 0.2 ]	0	0	fdr_bh	tRNA(Ile)-lysidine synthetase	ribosome-associated GTPase EngA	J	J	J,J
TIGR02432	TIGR03625	pearson	['genome_avg_NOSC']	two-sided	47916	0.0949842	[0.09 0.1 ]	1.95306e-96	2.87878e-96	fdr_bh	tRNA(Ile)-lysidine synthetase	50S ribosomal protein uL3	J	J	J,J
TIGR02432	TIGR03632	pearson	['genome_avg_NOSC']	two-sided	48537	0.145365	[0.14 0.15]	2.04473e-227	4.25265e-227	fdr_bh	tRNA(Ile)-lysidine synthetase	ribosomal protein uS11	J	J	J,J
TIGR02432	TIGR03654	pearson	['genome_avg_NOSC']	two-sided	47803	0.164728	[0.16 0.17]	6.311e-288	1.549e-287	fdr_bh	tRNA(Ile)-lysidine synthetase	ribosomal protein uL6	J	J	J,J
TIGR02432	TIGR03723	pearson	['genome_avg_NOSC']	two-sided	50406	0.212837	[0.2 0.22]	0	0	fdr_bh	tRNA(Ile)-lysidine synthetase	tRNA threonylcarbamoyl adenosine modification protein TsaD	J	J	J,J
TIGR02432	TIGR03725	pearson	['genome_avg_NOSC']	two-sided	48195	0.232095	[0.22 0.24]	0	0	fdr_bh	tRNA(Ile)-lysidine synthetase	tRNA threonylcarbamoyl adenosine modification protein YeaZ	J	J	J,J
TIGR02432	TIGR03953	pearson	['genome_avg_NOSC']	two-sided	47660	0.0457005	[0.04 0.05]	1.83129e-23	2.12816e-23	fdr_bh	tRNA(Ile)-lysidine synthetase	50S ribosomal protein uL4	J	J	J,J
TIGR02729	TIGR03263	pearson	['genome_avg_NOSC']	two-sided	50799	0.239332	[0.23 0.25]	0	0	fdr_bh	Obg family GTPase CgtA	guanylate kinase	J	F	F,J
TIGR02729	TIGR03594	pearson	['genome_avg_NOSC']	two-sided	51895	0.267638	[0.26 0.28]	0	0	fdr_bh	Obg family GTPase CgtA	ribosome-associated GTPase EngA	J	J	J,J
TIGR02729	TIGR03625	pearson	['genome_avg_NOSC']	two-sided	50359	0.119995	[0.11 0.13]	7.60881e-161	1.32279e-160	fdr_bh	Obg family GTPase CgtA	50S ribosomal protein uL3	J	J	J,J
TIGR02729	TIGR03632	pearson	['genome_avg_NOSC']	two-sided	51065	0.172507	[0.16 0.18]	0	0	fdr_bh	Obg family GTPase CgtA	ribosomal protein uS11	J	J	J,J
TIGR02729	TIGR03654	pearson	['genome_avg_NOSC']	two-sided	50293	0.289482	[0.28 0.3 ]	0	0	fdr_bh	Obg family GTPase CgtA	ribosomal protein uL6	J	J	J,J
TIGR02729	TIGR03723	pearson	['genome_avg_NOSC']	two-sided	52653	0.223084	[0.21 0.23]	0	0	fdr_bh	Obg family GTPase CgtA	tRNA threonylcarbamoyl adenosine modification protein TsaD	J	J	J,J
TIGR02729	TIGR03725	pearson	['genome_avg_NOSC']	two-sided	49577	0.155425	[0.15 0.16]	1.32749e-265	3.07038e-265	fdr_bh	Obg family GTPase CgtA	tRNA threonylcarbamoyl adenosine modification protein YeaZ	J	J	J,J
TIGR02729	TIGR03953	pearson	['genome_avg_NOSC']	two-sided	50095	0.0987924	[0.09 0.11]	7.45972e-109	1.13687e-108	fdr_bh	Obg family GTPase CgtA	50S ribosomal protein uL4	J	J	J,J
TIGR03263	TIGR03594	pearson	['genome_avg_NOSC']	two-sided	50152	0.206758	[0.2 0.22]	0	0	fdr_bh	guanylate kinase	ribosome-associated GTPase EngA	F	J	F,J
TIGR03263	TIGR03625	pearson	['genome_avg_NOSC']	two-sided	47963	0.203744	[0.2 0.21]	0	0	fdr_bh	guanylate kinase	50S ribosomal protein uL3	F	J	F,J
TIGR03263	TIGR03632	pearson	['genome_avg_NOSC']	two-sided	48625	0.177099	[0.17 0.19]	0	0	fdr_bh	guanylate kinase	ribosomal protein uS11	F	J	F,J
TIGR03263	TIGR03654	pearson	['genome_avg_NOSC']	two-sided	47895	0.130929	[0.12 0.14]	4.21675e-182	7.7497e-182	fdr_bh	guanylate kinase	ribosomal protein uL6	F	J	F,J
TIGR03263	TIGR03723	pearson	['genome_avg_NOSC']	two-sided	50294	0.113948	[0.11 0.12]	5.89298e-145	9.80104e-145	fdr_bh	guanylate kinase	tRNA threonylcarbamoyl adenosine modification protein TsaD	F	J	F,J
TIGR03263	TIGR03725	pearson	['genome_avg_NOSC']	two-sided	47904	0.1142	[0.11 0.12]	9.04883e-139	1.48662e-138	fdr_bh	guanylate kinase	tRNA threonylcarbamoyl adenosine modification protein YeaZ	F	J	F,J
TIGR03263	TIGR03953	pearson	['genome_avg_NOSC']	two-sided	47736	-0.0370753	[-0.05 -0.03]	5.36578e-16	6.02764e-16	fdr_bh	guanylate kinase	50S ribosomal protein uL4	F	J	F,J
TIGR03594	TIGR03625	pearson	['genome_avg_NOSC']	two-sided	49003	0.138854	[0.13 0.15]	1.83415e-209	3.63572e-209	fdr_bh	ribosome-associated GTPase EngA	50S ribosomal protein uL3	J	J	J,J
TIGR03594	TIGR03632	pearson	['genome_avg_NOSC']	two-sided	49676	0.265034	[0.26 0.27]	0	0	fdr_bh	ribosome-associated GTPase EngA	ribosomal protein uS11	J	J	J,J
TIGR03594	TIGR03654	pearson	['genome_avg_NOSC']	two-sided	48882	0.287109	[0.28 0.3 ]	0	0	fdr_bh	ribosome-associated GTPase EngA	ribosomal protein uL6	J	J	J,J
TIGR03594	TIGR03723	pearson	['genome_avg_NOSC']	two-sided	51348	0.233136	[0.22 0.24]	0	0	fdr_bh	ribosome-associated GTPase EngA	tRNA threonylcarbamoyl adenosine modification protein TsaD	J	J	J,J
TIGR03594	TIGR03725	pearson	['genome_avg_NOSC']	two-sided	49537	0.173598	[0.17 0.18]	0	0	fdr_bh	ribosome-associated GTPase EngA	tRNA threonylcarbamoyl adenosine modification protein YeaZ	J	J	J,J
TIGR03594	TIGR03953	pearson	['genome_avg_NOSC']	two-sided	48777	0.169725	[0.16 0.18]	0	0	fdr_bh	ribosome-associated GTPase EngA	50S ribosomal protein uL4	J	J	J,J
TIGR03625	TIGR03632	pearson	['genome_avg_NOSC']	two-sided	51018	0.190578	[0.18 0.2 ]	0	0	fdr_bh	50S ribosomal protein uL3	ribosomal protein uS11	J	J	J,J
TIGR03625	TIGR03654	pearson	['genome_avg_NOSC']	two-sided	51194	0.194436	[0.19 0.2 ]	0	0	fdr_bh	50S ribosomal protein uL3	ribosomal protein uL6	J	J	J,J
TIGR03625	TIGR03723	pearson	['genome_avg_NOSC']	two-sided	50161	-0.0431116	[-0.05 -0.03]	4.47133e-22	5.1634e-22	fdr_bh	50S ribosomal protein uL3	tRNA threonylcarbamoyl adenosine modification protein TsaD	J	J	J,J
TIGR03625	TIGR03725	pearson	['genome_avg_NOSC']	two-sided	46638	0.0747954	[0.07 0.08]	7.60278e-59	1.00918e-58	fdr_bh	50S ribosomal protein uL3	tRNA threonylcarbamoyl adenosine modification protein YeaZ	J	J	J,J
TIGR03625	TIGR03953	pearson	['genome_avg_NOSC']	two-sided	53100	0.144603	[0.14 0.15]	5.39561e-246	1.18537e-245	fdr_bh	50S ribosomal protein uL3	50S ribosomal protein uL4	J	J	J,J
TIGR03632	TIGR03654	pearson	['genome_avg_NOSC']	two-sided	51764	0.309852	[0.3 0.32]	0	0	fdr_bh	ribosomal protein uS11	ribosomal protein uL6	J	J	J,J
TIGR03632	TIGR03723	pearson	['genome_avg_NOSC']	two-sided	50865	0.244155	[0.24 0.25]	0	0	fdr_bh	ribosomal protein uS11	tRNA threonylcarbamoyl adenosine modification protein TsaD	J	J	J,J
TIGR03632	TIGR03725	pearson	['genome_avg_NOSC']	two-sided	47264	0.0787032	[0.07 0.09]	7.9623e-66	1.07774e-65	fdr_bh	ribosomal protein uS11	tRNA threonylcarbamoyl adenosine modification protein YeaZ	J	J	J,J
TIGR03632	TIGR03953	pearson	['genome_avg_NOSC']	two-sided	50991	0.0379524	[0.03 0.05]	1.00918e-17	1.14247e-17	fdr_bh	ribosomal protein uS11	50S ribosomal protein uL4	J	J	J,J
TIGR03654	TIGR03723	pearson	['genome_avg_NOSC']	two-sided	50072	0.266278	[0.26 0.27]	0	0	fdr_bh	ribosomal protein uL6	tRNA threonylcarbamoyl adenosine modification protein TsaD	J	J	J,J
TIGR03654	TIGR03725	pearson	['genome_avg_NOSC']	two-sided	46541	0.205142	[0.2 0.21]	0	0	fdr_bh	ribosomal protein uL6	tRNA threonylcarbamoyl adenosine modification protein YeaZ	J	J	J,J
TIGR03654	TIGR03953	pearson	['genome_avg_NOSC']	two-sided	51274	0.192316	[0.18 0.2 ]	0	0	fdr_bh	ribosomal protein uL6	50S ribosomal protein uL4	J	J	J,J
TIGR03723	TIGR03725	pearson	['genome_avg_NOSC']	two-sided	49262	0.156656	[0.15 0.17]	3.8204e-268	8.89101e-268	fdr_bh	tRNA threonylcarbamoyl adenosine modification protein TsaD	tRNA threonylcarbamoyl adenosine modification protein YeaZ	J	J	J,J
TIGR03723	TIGR03953	pearson	['genome_avg_NOSC']	two-sided	49936	0.0487016	[0.04 0.06]	1.29908e-27	1.53465e-27	fdr_bh	tRNA threonylcarbamoyl adenosine modification protein TsaD	50S ribosomal protein uL4	J	J	J,J
TIGR03725	TIGR03953	pearson	['genome_avg_NOSC']	two-sided	46452	-0.00748985	[-0.02 0. ]	0.106478	0.108825	fdr_bh	tRNA threonylcarbamoyl adenosine modification protein YeaZ	50S ribosomal protein uL4	J	J	J,J
